# Neuro-Metabolic and Vascular Dysfunction as an Early Diagnostic for Alzheimer’s Disease and Related Dementias

**DOI:** 10.1101/2025.05.12.653558

**Authors:** Juan Antonio K. Chong Chie, Scott A. Persohn, Ravi S. Pandey, Olivia R. Simcox, Paul Salama, Paul R. Territo, the Alzheimer’s Disease Neuroimaging Initiative

## Abstract

Alzheimer’s disease (AD) is the most prevalent neurodegenerative condition characterized by significant cognitive decline. Recent studies suggest that the brain undergoes anatomical and functional restructuring, resulting in neuro-metabolic and vascular dysregulation (MVD) prior to amyloid-β accumulation, which begins at an early age and leads to the onset of AD. Using a retrospective clinical population (N=403) of subjects with varying disease stages from the Alzheimer’s Disease Neuroimaging Initiative (ADNI), we identified that disease progression follows a stage-dependent MVD pattern, facilitating the identification of at-risk and resilient brain regions. Although each region progresses at a different pace, regions associated with memory, cognitive tasks, and motor function showed significant early dysregulation. These changes aligned with transcriptomics and cognitive signatures. This study underscores that MVD in brain regions varies by sex and disease stage, making it a sensitive tool for early AD diagnosis. Furthermore, this approach could improve patient monitoring, stratification, and therapeutic testing.

## Supplemental Table S5 for "Neuro-Metabolic and Vascular Dysfunction as an Early Diagnostic for Alzheimer’s Disease and Related Dementias"

SYMBOL	ENTREZID	ENSEMBL	modulecolor
A1BG	1	ENSG00000121410	darkred
A4GNT	51146	ENSG00000118017	darkred
AAAS	8086	ENSG00000094914	darkred
AAAS	8086	ENSG00000291836	darkred
AAMP	14	ENSG00000127837	darkred
AAR2	25980	ENSG00000131043	darkred
AARS2	57505	ENSG00000124608	darkred
ABCA5	23461	ENSG00000154265	darkred
ABCB8	11194	ENSG00000197150	darkred
ABCC10	89845	ENSG00000124574	darkred
ABCC4	10257	ENSG00000125257	darkred
ABCC5	10057	ENSG00000114770	darkred
ABCC6	368	ENSG00000091262	darkred
ABCC6	368	ENSG00000275331	darkred
ABCC6P1	653190	ENSG00000291057	darkred
ABCC9	10060	ENSG00000069431	darkred
ABCD1	215	ENSG00000101986	darkred
ABCF1	23	ENSG00000204574	darkred
ABCF1	23	ENSG00000225989	darkred
ABCF1	23	ENSG00000236149	darkred
ABCF1	23	ENSG00000236342	darkred
ABCF1	23	ENSG00000231129	darkred
ABCF1	23	ENSG00000232169	darkred
ABCF1	23	ENSG00000206490	darkred
ABCF2	10061	ENSG00000033050	darkred
ABCF3	55324	ENSG00000161204	darkred
ABHD1	84696	ENSG00000143994	darkred
ABHD11	83451	ENSG00000106077	darkred
ABHD14A	25864	ENSG00000248487	darkred
ABHD16B	140701	ENSG00000183260	darkred
ABHD17B	51104	ENSG00000107362	darkred
ABHD17C	58489	ENSG00000136379	darkred
ABI3	51225	ENSG00000108798	darkred
ACAA1	30	ENSG00000060971	darkred
ACAD10	80724	ENSG00000111271	darkred
ACAD8	27034	ENSG00000151498	darkred
ACAD9	28976	ENSG00000177646	darkred
ACADM	34	ENSG00000117054	darkred
ACADS	35	ENSG00000122971	darkred
ACAP1	9744	ENSG00000072818	darkred
ACAP1	9744	ENSG00000288169	darkred
ACAP3	116983	ENSG00000131584	darkred
ACBD4	79777	ENSG00000181513	darkred
ACBD5	91452	ENSG00000107897	darkred
ACBD6	84320	ENSG00000230124	darkred
ACCS	84680	ENSG00000110455	darkred
ACD	65057	ENSG00000102977	darkred
ACER2	340485	ENSG00000177076	darkred
ACKR4	51554	ENSG00000129048	darkred
ACLY	47	ENSG00000131473	darkred
ACOT13	55856	ENSG00000112304	darkred
ACOT4	122970	ENSG00000177465	darkred
ACOT7	11332	ENSG00000097021	darkred
ACOT8	10005	ENSG00000101473	darkred
ACOX3	8310	ENSG00000087008	darkred
ACP1	52	ENSG00000143727	darkred
ACP6	51205	ENSG00000162836	darkred
ACRV1	56	ENSG00000134940	darkred
ACSF2	80221	ENSG00000167107	darkred
ACSF3	197322	ENSG00000176715	darkred
ACSS1	84532	ENSG00000154930	darkred
ACSS2	55902	ENSG00000131069	darkred
ACTN4	81	ENSG00000130402	darkred
ACTN4	81	ENSG00000282844	darkred
ACTR10	55860	ENSG00000131966	darkred
ACTR1B	10120	ENSG00000115073	darkred
ACTR1B	10120	ENSG00000291597	darkred
ACTR3	10096	ENSG00000115091	darkred
ACTR3B	57180	ENSG00000133627	darkred
ACTR3C	653857	ENSG00000106526	darkred
ACVRL1	94	ENSG00000139567	darkred
ADA	100	ENSG00000196839	darkred
ADAD2	161931	ENSG00000140955	darkred
ADAM17	6868	ENSG00000151694	darkred
ADAM18	8749	ENSG00000168619	darkred
ADAM18	8749	ENSG00000278548	darkred
ADAM21	8747	ENSG00000139985	darkred
ADAM23	8745	ENSG00000114948	darkred
ADAM30	11085	ENSG00000134249	darkred
ADAMDEC1	27299	ENSG00000134028	darkred
ADAMTS13	11093	ENSG00000160323	darkred
ADAMTS13	11093	ENSG00000281244	darkred
ADAMTS14	140766	ENSG00000138316	darkred
ADAMTS2	9509	ENSG00000087116	darkred
ADAMTSL3	57188	ENSG00000156218	darkred
ADAMTSL3	57188	ENSG00000291606	darkred
ADAMTSL5	339366	ENSG00000185761	darkred
ADAP1	11033	ENSG00000105963	darkred
ADAT3	113179	ENSG00000213638	darkred
ADCK1	57143	ENSG00000063761	darkred
ADCK2	90956	ENSG00000133597	darkred
ADCK5	203054	ENSG00000173137	darkred
ADCK5	203054	ENSG00000285451	darkred
ADCY3	109	ENSG00000138031	darkred
ADCY4	196883	ENSG00000129467	darkred
ADCY4	196883	ENSG00000284814	darkred
ADGB	79747	ENSG00000118492	darkred
ADM2	79924	ENSG00000128165	darkred
ADNP2	22850	ENSG00000101544	darkred
ADORA1	134	ENSG00000163485	darkred
ADORA3	140	ENSG00000282608	darkred
ADRM1	11047	ENSG00000130706	darkred
ADSL	158	ENSG00000239900	darkred
ADTRP	84830	ENSG00000111863	darkred
AEBP1	165	ENSG00000106624	darkred
AFG3L2	10939	ENSG00000141385	darkred
AFM	173	ENSG00000079557	darkred
AGA	175	ENSG00000038002	darkred
AGER	177	ENSG00000204305	darkred
AGER	177	ENSG00000231268	darkred
AGER	177	ENSG00000229058	darkred
AGER	177	ENSG00000237405	darkred
AGER	177	ENSG00000234729	darkred
AGER	177	ENSG00000206320	darkred
AGER	177	ENSG00000230514	darkred
AGMAT	79814	ENSG00000116771	darkred
AGO1	26523	ENSG00000092847	darkred
AGR3	155465	ENSG00000173467	darkred
AGTPBP1	23287	ENSG00000135049	darkred
AHCYL2	23382	ENSG00000158467	darkred
AHDC1	27245	ENSG00000126705	darkred
AHNAK	79026	ENSG00000124942	darkred
AHSA1	10598	ENSG00000100591	darkred
AIF1	199	ENSG00000204472	darkred
AIF1	199	ENSG00000235588	darkred
AIF1	199	ENSG00000206428	darkred
AIF1	199	ENSG00000237727	darkred
AIF1	199	ENSG00000234836	darkred
AIF1	199	ENSG00000235985	darkred
AIFM1	9131	ENSG00000156709	darkred
AIFM2	84883	ENSG00000042286	darkred
AIFM3	150209	ENSG00000183773	darkred
AIM2	9447	ENSG00000163568	darkred
AIMP2	7965	ENSG00000106305	darkred
AIP	9049	ENSG00000110711	darkred
AJAP1	55966	ENSG00000196581	darkred
AJUBA	84962	ENSG00000129474	darkred
AK2	204	ENSG00000004455	darkred
AK9	221264	ENSG00000155085	darkred
AKAP10	11216	ENSG00000108599	darkred
AKAP5	9495	ENSG00000179841	darkred
AKIRIN1	79647	ENSG00000174574	darkred
AKNA	80709	ENSG00000106948	darkred
AKR1A1	10327	ENSG00000117448	darkred
AKR1B1	231	ENSG00000085662	darkred
AKR1C1	1645	ENSG00000187134	darkred
AKR1C4	1109	ENSG00000198610	darkred
AKR1C6P	389932	NA	darkred
AKR7A2	8574	ENSG00000053371	darkred
AKR7A3	22977	ENSG00000162482	darkred
AKT3	10000	ENSG00000117020	darkred
AKT3	10000	ENSG00000275199	darkred
ALAS1	211	ENSG00000023330	darkred
ALDH16A1	126133	ENSG00000161618	darkred
ALDH3B1	221	ENSG00000006534	darkred
ALDH3B2	222	ENSG00000132746	darkred
ALDH7A1	501	ENSG00000164904	darkred
ALDOC	230	ENSG00000109107	darkred
ALG12	79087	ENSG00000182858	darkred
ALG3	10195	ENSG00000214160	darkred
ALG9	79796	ENSG00000086848	darkred
ALKBH4	54784	ENSG00000160993	darkred
ALLC	55821	ENSG00000151360	darkred
ALOX12B	242	ENSG00000179477	darkred
AMBRA1	55626	ENSG00000110497	darkred
AMER1	139285	ENSG00000184675	darkred
AMER2	219287	ENSG00000165566	darkred
AMOT	154796	ENSG00000126016	darkred
AMPH	273	ENSG00000078053	darkred
AMT	275	ENSG00000145020	darkred
ANAPC11	51529	ENSG00000141552	darkred
ANAPC15	25906	ENSG00000110200	darkred
ANAPC2	29882	ENSG00000176248	darkred
ANAPC5	51433	ENSG00000089053	darkred
ANGPT2	285	ENSG00000091879	darkred
ANKFN1	162282	ENSG00000153930	darkred
ANKH	56172	ENSG00000154122	darkred
ANKMY1	51281	ENSG00000144504	darkred
ANKRD12	23253	ENSG00000101745	darkred
ANKRD13B	124930	ENSG00000198720	darkred
ANKRD19P	138649	ENSG00000291168	darkred
ANKRD23	200539	ENSG00000163126	darkred
ANKRD35	148741	ENSG00000198483	darkred
ANKRD36BP2	645784	ENSG00000291127	darkred
ANKRD40	91369	ENSG00000154945	darkred
ANKRD44	91526	ENSG00000065413	darkred
ANKRD52	283373	ENSG00000139645	darkred
ANKRD54	129138	ENSG00000100124	darkred
ANKZF1	55139	ENSG00000163516	darkred
ANO2	57101	ENSG00000047617	darkred
ANO3	63982	ENSG00000134343	darkred
ANO8	57719	ENSG00000074855	darkred
ANXA2	302	ENSG00000182718	darkred
ANXA3	306	ENSG00000138772	darkred
ANXA4	307	ENSG00000196975	darkred
ANXA6	309	ENSG00000197043	darkred
ANXA7	310	ENSG00000138279	darkred
AOAH	313	ENSG00000136250	darkred
AP1G2	8906	ENSG00000213983	darkred
AP1M1	8907	ENSG00000072958	darkred
AP2A2	161	ENSG00000183020	darkred
AP2A2	161	ENSG00000281385	darkred
AP2A2	161	ENSG00000280759	darkred
AP3B2	8120	ENSG00000103723	darkred
AP3D1	8943	ENSG00000065000	darkred
AP4M1	9179	ENSG00000221838	darkred
AP5Z1	9907	ENSG00000242802	darkred
APBA3	9546	ENSG00000011132	darkred
APEH	327	ENSG00000164062	darkred
APEX2	27301	ENSG00000169188	darkred
APH1A	51107	ENSG00000117362	darkred
APLF	200558	ENSG00000169621	darkred
APOA1	335	ENSG00000118137	darkred
APOA4	337	ENSG00000110244	darkred
APOBEC3D	140564	ENSG00000243811	darkred
APOBEC3F	200316	ENSG00000128394	darkred
APOLD1	81575	ENSG00000178878	darkred
APOO	79135	ENSG00000184831	darkred
APPL2	55198	ENSG00000136044	darkred
APRT	353	ENSG00000198931	darkred
APTX	54840	ENSG00000137074	darkred
ARAF	369	ENSG00000078061	darkred
ARF4	378	ENSG00000168374	darkred
ARFGAP1	55738	ENSG00000101199	darkred
ARFGAP2	84364	ENSG00000149182	darkred
ARFIP1	27236	ENSG00000164144	darkred
ARFIP2	23647	ENSG00000132254	darkred
ARG1	383	ENSG00000118520	darkred
ARHGAP10	79658	ENSG00000071205	darkred
ARHGAP22	58504	ENSG00000128805	darkred
ARHGAP30	257106	ENSG00000186517	darkred
ARHGAP32	9743	ENSG00000134909	darkred
ARHGAP39	80728	ENSG00000147799	darkred
ARHGAP4	393	ENSG00000089820	darkred
ARHGDIA	396	ENSG00000141522	darkred
ARHGDIB	397	ENSG00000111348	darkred
ARHGEF1	9138	ENSG00000076928	darkred
ARHGEF10L	55160	ENSG00000074964	darkred
ARHGEF19	128272	ENSG00000142632	darkred
ARHGEF19	128272	ENSG00000291381	darkred
ARHGEF39	84904	ENSG00000137135	darkred
ARHGEF5	7984	ENSG00000050327	darkred
ARHGEF5	7984	ENSG00000284933	darkred
ARHGEF9	23229	ENSG00000131089	darkred
ARID5A	10865	ENSG00000196843	darkred
ARIH2	10425	ENSG00000177479	darkred
ARL10	285598	ENSG00000175414	darkred
ARL14	80117	ENSG00000179674	darkred
ARL16	339231	ENSG00000214087	darkred
ARL17A	51326	ENSG00000185829	darkred
ARL17A	51326	ENSG00000276276	darkred
ARL17A	51326	ENSG00000275748	darkred
ARL17A	51326	ENSG00000228696	darkred
ARL17B	100506084	ENSG00000228696	darkred
ARL17B	100506084	ENSG00000276276	darkred
ARL17B	100506084	ENSG00000275748	darkred
ARL17B	100506084	ENSG00000185829	darkred
ARL2	402	ENSG00000213465	darkred
ARL5A	26225	ENSG00000162980	darkred
ARL6IP1	23204	ENSG00000170540	darkred
ARMC12	221481	ENSG00000157343	darkred
ARMC5	79798	ENSG00000140691	darkred
ARMC7	79637	ENSG00000125449	darkred
ARMCX6	54470	ENSG00000198960	darkred
ARPC1B	10095	ENSG00000130429	darkred
ARPC5L	81873	ENSG00000136950	darkred
ARRB1	408	ENSG00000137486	darkred
ARRDC1	92714	ENSG00000197070	darkred
ARRDC3-AS1	100129716	ENSG00000281357	darkred
ARSB	411	ENSG00000113273	darkred
ARSI	340075	ENSG00000183876	darkred
ARSK	153642	ENSG00000164291	darkred
ASB1	51665	ENSG00000065802	darkred
ASB6	140459	ENSG00000148331	darkred
ASB9	140462	ENSG00000102048	darkred
ASCL2	430	ENSG00000183734	darkred
ASGR1	432	ENSG00000141505	darkred
ASGR2	433	ENSG00000161944	darkred
ASIC3	9311	ENSG00000213199	darkred
ASL	435	ENSG00000126522	darkred
ASMT	438	ENSG00000196433	darkred
ASMT	438	ENSG00000292336	darkred
ASMTL	8623	ENSG00000169093	darkred
ASMTL	8623	ENSG00000292339	darkred
ASPH	444	ENSG00000198363	darkred
ASPN	54829	ENSG00000106819	darkred
ASPN	54829	ENSG00000292224	darkred
ASPSCR1	79058	ENSG00000169696	darkred
ASTE1	28990	ENSG00000034533	darkred
ATAD3A	55210	ENSG00000197785	darkred
ATAD3B	83858	ENSG00000160072	darkred
ATAT1	79969	ENSG00000137343	darkred
ATAT1	79969	ENSG00000234549	darkred
ATAT1	79969	ENSG00000235658	darkred
ATAT1	79969	ENSG00000223752	darkred
ATAT1	79969	ENSG00000231257	darkred
ATAT1	79969	ENSG00000206488	darkred
ATAT1	79969	ENSG00000229061	darkred
ATE1	11101	ENSG00000107669	darkred
ATG10	83734	ENSG00000152348	darkred
ATG12	9140	ENSG00000145782	darkred
ATG4B	23192	ENSG00000168397	darkred
ATIC	471	ENSG00000138363	darkred
ATL3	25923	ENSG00000184743	darkred
ATM	472	ENSG00000149311	darkred
ATN1	1822	ENSG00000111676	darkred
ATOH8	84913	ENSG00000168874	darkred
ATOX1	475	ENSG00000177556	darkred
ATP13A1	57130	ENSG00000105726	darkred
ATP13A2	23400	ENSG00000159363	darkred
ATP1A3	478	ENSG00000105409	darkred
ATP2A1	487	ENSG00000196296	darkred
ATP2A3	489	ENSG00000074370	darkred
ATP6AP1L	92270	NA	darkred
ATP6V1C2	245973	ENSG00000143882	darkred
ATP6V1D	51382	ENSG00000100554	darkred
ATP6V1E1	529	ENSG00000131100	darkred
ATP6V1F	9296	ENSG00000128524	darkred
ATP7A	538	ENSG00000165240	darkred
ATPAF2	91647	ENSG00000171953	darkred
ATRAID	51374	ENSG00000138085	darkred
ATRIP	84126	ENSG00000164053	darkred
ATRN	8455	ENSG00000088812	darkred
ATRX	546	ENSG00000085224	darkred
ATXN1	6310	ENSG00000124788	darkred
ATXN2L	11273	ENSG00000168488	darkred
ATXN3L	92552	ENSG00000123594	darkred
ATXN7L1	222255	ENSG00000146776	darkred
ATXN7L2	127002	ENSG00000162650	darkred
AUP1	550	ENSG00000115307	darkred
AURKAIP1	54998	ENSG00000175756	darkred
AVEN	57099	ENSG00000169857	darkred
AVL9	23080	ENSG00000105778	darkred
AVPI1	60370	ENSG00000119986	darkred
B3GALT2	8707	ENSG00000162630	darkred
B3GALT4	8705	ENSG00000235863	darkred
B3GALT4	8705	ENSG00000235155	darkred
B3GALT4	8705	ENSG00000226936	darkred
B3GALT4	8705	ENSG00000206285	darkred
B3GALT4	8705	ENSG00000236802	darkred
B3GALT6	126792	ENSG00000176022	darkred
B3GAT3	26229	ENSG00000149541	darkred
B3GNT9	84752	ENSG00000237172	darkred
B4GALT7	11285	ENSG00000027847	darkred
B9D1	27077	ENSG00000108641	darkred
BAALC	79870	ENSG00000164929	darkred
BAD	572	ENSG00000002330	darkred
BAGE2	85319	NA	darkred
BAK1	578	ENSG00000030110	darkred
BANF1	8815	ENSG00000175334	darkred
BATF	10538	ENSG00000156127	darkred
BATF3	55509	ENSG00000123685	darkred
BBS1	582	ENSG00000174483	darkred
BCAN	63827	ENSG00000132692	darkred
BCAP29	55973	ENSG00000075790	darkred
BCAP29	55973	ENSG00000283852	darkred
BCAP31	10134	ENSG00000185825	darkred
BCAS1	8537	ENSG00000064787	darkred
BCAT2	587	ENSG00000105552	darkred
BCKDHA	593	ENSG00000248098	darkred
BCL10	8915	ENSG00000142867	darkred
BCL2L12	83596	ENSG00000126453	darkred
BCL2L14	79370	ENSG00000121380	darkred
BCL2L14	79370	ENSG00000281449	darkred
BCL7C	9274	ENSG00000099385	darkred
BCO2	83875	ENSG00000197580	darkred
BCR	613	ENSG00000186716	darkred
BCS1L	617	ENSG00000074582	darkred
BEGAIN	57596	ENSG00000183092	darkred
BEND7	222389	ENSG00000165626	darkred
BEST4	266675	ENSG00000142959	darkred
BET1	10282	ENSG00000105829	darkred
BGLAP	632	ENSG00000242252	darkred
BHLHE22	27319	ENSG00000180828	darkred
BHMT2	23743	ENSG00000132840	darkred
BIRC2	329	ENSG00000110330	darkred
BLCAP	10904	ENSG00000166619	darkred
BLVRA	644	ENSG00000106605	darkred
BMS1	9790	ENSG00000165733	darkred
BNIP1	662	ENSG00000113734	darkred
BNIP3	664	ENSG00000176171	darkred
BOLA1	51027	ENSG00000178096	darkred
BOP1	23246	ENSG00000261236	darkred
BPIFA1	51297	ENSG00000198183	darkred
BPIFB2	80341	ENSG00000078898	darkred
BPIFB4	149954	ENSG00000186191	darkred
BRAT1	221927	ENSG00000106009	darkred
BRD8	10902	ENSG00000112983	darkred
BRF1	2972	ENSG00000185024	darkred
BRI3BP	140707	ENSG00000184992	darkred
BRICD5	283870	ENSG00000182685	darkred
BRMS1	25855	ENSG00000174744	darkred
BRPF1	7862	ENSG00000156983	darkred
BRPF3	27154	ENSG00000096070	darkred
BSPH1	100131137	ENSG00000188334	darkred
BTBD16	118663	ENSG00000138152	darkred
BTBD3	22903	ENSG00000132640	darkred
BTBD6	90135	ENSG00000184887	darkred
BTBD8	284697	ENSG00000189195	darkred
BTBD9	114781	ENSG00000183826	darkred
BTD	686	ENSG00000169814	darkred
BTG4	54766	ENSG00000137707	darkred
BTK	695	ENSG00000010671	darkred
BTRC	8945	ENSG00000166167	darkred
BUB3	9184	ENSG00000154473	darkred
BUD31	8896	ENSG00000106245	darkred
BYSL	705	ENSG00000112578	darkred
BZW1	9689	ENSG00000082153	darkred
C1QB	713	ENSG00000173369	darkred
C1QC	714	ENSG00000159189	darkred
C1QTNF6	114904	ENSG00000133466	darkred
C1R	715	ENSG00000159403	darkred
C1R	715	ENSG00000288512	darkred
C1RL-AS1	283314	ENSG00000205885	darkred
C1RL-AS1	283314	ENSG00000288352	darkred
C3	718	ENSG00000125730	darkred
C4BPA	722	ENSG00000123838	darkred
C5	727	ENSG00000106804	darkred
CA11	770	ENSG00000063180	darkred
CA3	761	ENSG00000164879	darkred
CA8	767	ENSG00000178538	darkred
CABIN1	23523	ENSG00000099991	darkred
CABIN1	23523	ENSG00000281670	darkred
CACNA2D4	93589	ENSG00000151062	darkred
CACNA2D4	93589	ENSG00000284953	darkred
CACTIN	58509	ENSG00000105298	darkred
CAD	790	ENSG00000084774	darkred
CADPS	8618	ENSG00000163618	darkred
CADPS2	93664	ENSG00000081803	darkred
CALB1	793	ENSG00000104327	darkred
CALB2	794	ENSG00000172137	darkred
CALB2	794	ENSG00000282830	darkred
CALD1	800	ENSG00000122786	darkred
CALHM2	51063	ENSG00000138172	darkred
CALM3	808	ENSG00000160014	darkred
CALML3	810	ENSG00000178363	darkred
CALML4	91860	ENSG00000129007	darkred
CAMK2N2	94032	ENSG00000163888	darkred
CAMTA2	23125	ENSG00000108509	darkred
CAP1	10487	ENSG00000131236	darkred
CAPG	822	ENSG00000042493	darkred
CAPN10	11132	ENSG00000142330	darkred
CAPN11	11131	ENSG00000137225	darkred
CAPN15	6650	ENSG00000103326	darkred
CAPN15	6650	ENSG00000282214	darkred
CAPN3	825	ENSG00000092529	darkred
CAPN8	388743	ENSG00000203697	darkred
CAPNS1	826	ENSG00000126247	darkred
CAPRIN1	4076	ENSG00000135387	darkred
CAPRIN2	65981	ENSG00000110888	darkred
CAPS	828	ENSG00000105519	darkred
CAPZA1	829	ENSG00000116489	darkred
CARD11	84433	ENSG00000198286	darkred
CARNS1	57571	ENSG00000172508	darkred
CARS2	79587	ENSG00000134905	darkred
CASD1	64921	ENSG00000127995	darkred
CASKIN2	57513	ENSG00000177303	darkred
CASP3	836	ENSG00000164305	darkred
CASR	846	ENSG00000036828	darkred
CATR1	856	NA	darkred
CATSPER1	117144	ENSG00000175294	darkred
CATSPER3	347732	ENSG00000152705	darkred
CATSPERG	57828	ENSG00000099338	darkred
CBLN2	147381	ENSG00000141668	darkred
CBLN3	643866	ENSG00000139899	darkred
CBX7	23492	ENSG00000100307	darkred
CC2D1A	54862	ENSG00000132024	darkred
CC2D1A	54862	ENSG00000288293	darkred
CC2D1B	200014	ENSG00000154222	darkred
CCDC102A	92922	ENSG00000135736	darkred
CCDC107	203260	ENSG00000159884	darkred
CCDC12	151903	ENSG00000160799	darkred
CCDC124	115098	ENSG00000007080	darkred
CCDC127	133957	ENSG00000164366	darkred
CCDC137	339230	ENSG00000185298	darkred
CCDC154	645811	ENSG00000197599	darkred
CCDC159	126075	ENSG00000183401	darkred
CCDC167	154467	ENSG00000198937	darkred
CCDC170	80129	ENSG00000120262	darkred
CCDC18	343099	ENSG00000122483	darkred
CCDC22	28952	ENSG00000101997	darkred
CCDC28B	79140	ENSG00000160050	darkred
CCDC34	91057	ENSG00000109881	darkred
CCDC39	339829	ENSG00000284862	darkred
CCDC57	284001	ENSG00000176155	darkred
CCDC6	8030	ENSG00000108091	darkred
CCDC61	729440	ENSG00000104983	darkred
CCDC69	26112	ENSG00000198624	darkred
CCDC71	64925	ENSG00000177352	darkred
CCDC78	124093	ENSG00000162004	darkred
CCDC8	83987	ENSG00000169515	darkred
CCDC85B	11007	ENSG00000175602	darkred
CCDC86	79080	ENSG00000110104	darkred
CCDC88B	283234	ENSG00000168071	darkred
CCDC9	26093	ENSG00000105321	darkred
CCDC92	80212	ENSG00000119242	darkred
CCDC92	80212	ENSG00000275035	darkred
CCDC97	90324	ENSG00000142039	darkred
CCHCR1	54535	ENSG00000204536	darkred
CCHCR1	54535	ENSG00000223533	darkred
CCHCR1	54535	ENSG00000206355	darkred
CCHCR1	54535	ENSG00000224180	darkred
CCHCR1	54535	ENSG00000234114	darkred
CCHCR1	54535	ENSG00000206457	darkred
CCL20	6364	ENSG00000115009	darkred
CCM2	83605	ENSG00000136280	darkred
CCNB3	85417	ENSG00000147082	darkred
CCND3	896	ENSG00000112576	darkred
CCNDBP1	23582	ENSG00000166946	darkred
CCNL2	81669	ENSG00000221978	darkred
CCR10	2826	ENSG00000184451	darkred
CCR4	1233	ENSG00000183813	darkred
CCRL2	9034	ENSG00000121797	darkred
CCT3	7203	ENSG00000163468	darkred
CCT7	10574	ENSG00000135624	darkred
CD101	9398	ENSG00000134256	darkred
CD14	929	ENSG00000170458	darkred
CD151	977	ENSG00000177697	darkred
CD163L1	283316	ENSG00000177675	darkred
CD1A	909	ENSG00000158477	darkred
CD1C	911	ENSG00000158481	darkred
CD1E	913	ENSG00000158488	darkred
CD200R1	131450	ENSG00000163606	darkred
CD200R1L	344807	ENSG00000206531	darkred
CD207	50489	ENSG00000116031	darkred
CD226	10666	ENSG00000150637	darkred
CD248	57124	ENSG00000174807	darkred
CD300C	10871	ENSG00000167850	darkred
CD300C	10871	ENSG00000291920	darkred
CD300LB	124599	ENSG00000178789	darkred
CD300LB	124599	ENSG00000291919	darkred
CD320	51293	ENSG00000167775	darkred
CD34	947	ENSG00000174059	darkred
CD68	968	ENSG00000129226	darkred
CD7	924	ENSG00000173762	darkred
CD70	970	ENSG00000125726	darkred
CD74	972	ENSG00000019582	darkred
CD81	975	ENSG00000110651	darkred
CDAN1	146059	ENSG00000140326	darkred
CDC14B	8555	ENSG00000081377	darkred
CDC37	11140	ENSG00000105401	darkred
CDC40	51362	ENSG00000168438	darkred
CDCA2	157313	ENSG00000184661	darkred
CDCA7	83879	ENSG00000144354	darkred
CDK10	8558	ENSG00000185324	darkred
CDK11A	728642	ENSG00000008128	darkred
CDK11B	984	ENSG00000248333	darkred
CDK12	51755	ENSG00000167258	darkred
CDK16	5127	ENSG00000102225	darkred
CDK2AP2	10263	ENSG00000167797	darkred
CDK4	1019	ENSG00000135446	darkred
CDK5RAP2	55755	ENSG00000136861	darkred
CDK5RAP3	80279	ENSG00000108465	darkred
CDK6	1021	ENSG00000105810	darkred
CDK7	1022	ENSG00000134058	darkred
CDK7	1022	ENSG00000277273	darkred
CDK8	1024	ENSG00000132964	darkred
CDKL4	344387	ENSG00000205111	darkred
CDKN1C	1028	ENSG00000129757	darkred
CDKN1C	1028	ENSG00000273707	darkred
CDNF	441549	ENSG00000185267	darkred
CDPF1	150383	ENSG00000205643	darkred
CDX4	1046	ENSG00000131264	darkred
CEACAM21	90273	ENSG00000007129	darkred
CEACAM21	90273	ENSG00000278565	darkred
CEACAM22P	388550	ENSG00000290603	darkred
CEL	1056	ENSG00000170835	darkred
CELF5	60680	ENSG00000161082	darkred
CELF6	60677	ENSG00000140488	darkred
CELSR1	9620	ENSG00000075275	darkred
CELSR2	1952	ENSG00000143126	darkred
CELSR3	1951	ENSG00000008300	darkred
CENPB	1059	ENSG00000125817	darkred
CENPL	91687	ENSG00000120334	darkred
CENPO	79172	ENSG00000138092	darkred
CENPP	401541	ENSG00000188312	darkred
CENPP	401541	ENSG00000291348	darkred
CENPT	80152	ENSG00000102901	darkred
CENPV	201161	ENSG00000166582	darkred
CEP164	22897	ENSG00000110274	darkred
CEP250	11190	ENSG00000126001	darkred
CEP41	95681	ENSG00000106477	darkred
CER1	9350	ENSG00000147869	darkred
CERCAM	51148	ENSG00000167123	darkred
CERS4	79603	ENSG00000090661	darkred
CES4A	283848	ENSG00000172824	darkred
CFD	1675	ENSG00000197766	darkred
CFD	1675	ENSG00000274619	darkred
CFHR4	10877	ENSG00000134365	darkred
CFLAR	8837	ENSG00000003402	darkred
CGREF1	10669	ENSG00000138028	darkred
CHADL	150356	ENSG00000100399	darkred
CHAF1B	8208	ENSG00000159259	darkred
CHCHD10	400916	ENSG00000250479	darkred
CHCHD10	400916	ENSG00000273607	darkred
CHCHD5	84269	ENSG00000125611	darkred
CHCHD6	84303	ENSG00000159685	darkred
CHD1	1105	ENSG00000153922	darkred
CHD2	1106	ENSG00000173575	darkred
CHD3	1107	ENSG00000170004	darkred
CHI3L1	1116	ENSG00000133048	darkred
CHI3L2	1117	ENSG00000064886	darkred
CHIC2	26511	ENSG00000109220	darkred
CHML	1122	ENSG00000203668	darkred
CHODL	140578	ENSG00000154645	darkred
CHPF2	54480	ENSG00000033100	darkred
CHRDL2	25884	ENSG00000054938	darkred
CHRM1	1128	ENSG00000168539	darkred
CHRNA10	57053	ENSG00000129749	darkred
CHRNA3	1136	ENSG00000080644	darkred
CHRNB3	1142	ENSG00000147432	darkred
CHRNE	1145	ENSG00000108556	darkred
CHST10	9486	ENSG00000115526	darkred
CHST13	166012	ENSG00000180767	darkred
CHST14	113189	ENSG00000169105	darkred
CHTF18	63922	ENSG00000127586	darkred
CHTF8	54921	ENSG00000168802	darkred
CHTOP	26097	ENSG00000160679	darkred
CHURC1	91612	ENSG00000258289	darkred
CIAPIN1	57019	ENSG00000005194	darkred
CIB1	10519	ENSG00000185043	darkred
CIB2	10518	ENSG00000136425	darkred
CIC	23152	ENSG00000079432	darkred
CIDEB	27141	ENSG00000136305	darkred
CIDEB	27141	ENSG00000285199	darkred
CIITA	4261	ENSG00000179583	darkred
CINP	51550	ENSG00000100865	darkred
CISH	1154	ENSG00000114737	darkred
CITED4	163732	ENSG00000179862	darkred
CKAP5	9793	ENSG00000175216	darkred
CKB	1152	ENSG00000166165	darkred
CKLF	51192	ENSG00000217555	darkred
CLASRP	11129	ENSG00000104859	darkred
CLCA3P	9629	ENSG00000291014	darkred
CLCN1	1180	ENSG00000188037	darkred
CLDN15	24146	ENSG00000106404	darkred
CLDN20	49861	ENSG00000171217	darkred
CLEC10A	10462	ENSG00000132514	darkred
CLEC11A	6320	ENSG00000105472	darkred
CLEC16A	23274	ENSG00000038532	darkred
CLEC1A	51267	ENSG00000150048	darkred
CLEC4C	170482	ENSG00000198178	darkred
CLEC9A	283420	ENSG00000197992	darkred
CLIC2	1193	ENSG00000155962	darkred
CLIP2	7461	ENSG00000106665	darkred
CLK2	1196	ENSG00000176444	darkred
CLK2	1196	ENSG00000261893	darkred
CLMP	79827	ENSG00000166250	darkred
CLN3	1201	ENSG00000188603	darkred
CLN3	1201	ENSG00000261832	darkred
CLN6	54982	ENSG00000128973	darkred
CLN8	2055	ENSG00000182372	darkred
CLN8	2055	ENSG00000278220	darkred
CLNK	116449	ENSG00000109684	darkred
CLPP	8192	ENSG00000125656	darkred
CLPSL1	340204	ENSG00000204140	darkred
CLPTM1	1209	ENSG00000104853	darkred
CLPX	10845	ENSG00000166855	darkred
CLSTN3	9746	ENSG00000139182	darkred
CLSTN3	9746	ENSG00000288427	darkred
CMA1	1215	ENSG00000092009	darkred
CMAHP	8418	ENSG00000293489	darkred
CMTM4	146223	ENSG00000183723	darkred
CMTM8	152189	ENSG00000170293	darkred
CNBD1	168975	ENSG00000176571	darkred
CNBD2	140894	ENSG00000149646	darkred
CNFN	84518	ENSG00000105427	darkred
CNGB1	1258	ENSG00000070729	darkred
CNIH2	254263	ENSG00000174871	darkred
CNKSR1	10256	ENSG00000142675	darkred
CNKSR2	22866	ENSG00000149970	darkred
CNNM2	54805	ENSG00000148842	darkred
CNOT10	25904	ENSG00000182973	darkred
CNOT10	25904	ENSG00000291502	darkred
CNOT6L	246175	ENSG00000138767	darkred
CNTLN	54875	ENSG00000044459	darkred
CNTN1	1272	ENSG00000018236	darkred
CNTNAP4	85445	ENSG00000152910	darkred
COA3	28958	ENSG00000183978	darkred
COASY	80347	ENSG00000068120	darkred
COG3	83548	ENSG00000136152	darkred
COG4	25839	ENSG00000103051	darkred
COG6	57511	ENSG00000133103	darkred
COG7	91949	ENSG00000168434	darkred
COL10A1	1300	ENSG00000123500	darkred
COL11A2	1302	ENSG00000204248	darkred
COL11A2	1302	ENSG00000232541	darkred
COL11A2	1302	ENSG00000223699	darkred
COL11A2	1302	ENSG00000227801	darkred
COL11A2	1302	ENSG00000206290	darkred
COL11A2	1302	ENSG00000235708	darkred
COL11A2	1302	ENSG00000230930	darkred
COL19A1	1310	ENSG00000082293	darkred
COL20A1	57642	ENSG00000101203	darkred
COL28A1	340267	ENSG00000215018	darkred
COL4A6	1288	ENSG00000197565	darkred
COL5A3	50509	ENSG00000080573	darkred
COLQ	8292	ENSG00000206561	darkred
COMMD1	150684	ENSG00000173163	darkred
COMMD4	54939	ENSG00000140365	darkred
COMMD5	28991	ENSG00000170619	darkred
COMMD7	149951	ENSG00000149600	darkred
COMMD9	29099	ENSG00000110442	darkred
COMTD1	118881	ENSG00000165644	darkred
COPE	11316	ENSG00000105669	darkred
COPRS	55352	ENSG00000172301	darkred
COPS6	10980	ENSG00000168090	darkred
COPS7A	50813	ENSG00000111652	darkred
COPZ2	51226	ENSG00000005243	darkred
COQ4	51117	ENSG00000167113	darkred
COQ6	51004	ENSG00000119723	darkred
CORO1A	11151	ENSG00000102879	darkred
CORO1B	57175	ENSG00000172725	darkred
CORO7	79585	ENSG00000262246	darkred
CORO7	79585	ENSG00000282725	darkred
COX14	84987	ENSG00000178449	darkred
COX4I1	1327	ENSG00000131143	darkred
COX5A	9377	ENSG00000178741	darkred
COX5B	1329	ENSG00000135940	darkred
COX5B	1329	ENSG00000291596	darkred
COX6A1	1337	ENSG00000111775	darkred
COX6B1	1340	ENSG00000126267	darkred
COX8A	1351	ENSG00000176340	darkred
CPA5	93979	ENSG00000158525	darkred
CPE	1363	ENSG00000109472	darkred
CPEB3	22849	ENSG00000107864	darkred
CPLX3	594855	ENSG00000213578	darkred
CPM	1368	ENSG00000135678	darkred
CPNE5	57699	ENSG00000124772	darkred
CPOX	1371	ENSG00000080819	darkred
CPS1	1373	ENSG00000021826	darkred
CPSF1	29894	ENSG00000071894	darkred
CPSF1	29894	ENSG00000285049	darkred
CPSF3	51692	ENSG00000119203	darkred
CPSF4	10898	ENSG00000160917	darkred
CPT2	1376	ENSG00000157184	darkred
CPXM1	56265	ENSG00000088882	darkred
CR2	1380	ENSG00000117322	darkred
CRB3	92359	ENSG00000130545	darkred
CREB3	10488	ENSG00000107175	darkred
CREB3L2	64764	ENSG00000182158	darkred
CREB3L4	148327	ENSG00000143578	darkred
CREBRF	153222	ENSG00000164463	darkred
CREG2	200407	ENSG00000175874	darkred
CRELD1	78987	ENSG00000163703	darkred
CRELD2	79174	ENSG00000184164	darkred
CRIM1	51232	ENSG00000150938	darkred
CRIM1	51232	ENSG00000277354	darkred
CRIP1	1396	ENSG00000213145	darkred
CRKL	1399	ENSG00000099942	darkred
CRNKL1	51340	ENSG00000101343	darkred
CROCC	9696	ENSG00000058453	darkred
CRP	1401	ENSG00000132693	darkred
CRTC1	23373	ENSG00000105662	darkred
CRY2	1408	ENSG00000121671	darkred
CRYBB1	1414	ENSG00000100122	darkred
CRYGS	1427	ENSG00000213139	darkred
CRYL1	51084	ENSG00000165475	darkred
CSNK1E	1454	ENSG00000213923	darkred
CSNK1G2	1455	ENSG00000133275	darkred
CSNK2A1	1457	ENSG00000101266	darkred
CSRNP2	81566	ENSG00000110925	darkred
CSRP1	1465	ENSG00000159176	darkred
CST9L	128821	ENSG00000101435	darkred
CSTF2	1478	ENSG00000101811	darkred
CT55	54967	ENSG00000169551	darkred
CTBP1	1487	ENSG00000159692	darkred
CTC1	80169	ENSG00000178971	darkred
CTDP1	9150	ENSG00000060069	darkred
CTDP1	9150	ENSG00000282752	darkred
CTDSP1	58190	ENSG00000144579	darkred
CTH	1491	ENSG00000116761	darkred
CTIF	9811	ENSG00000134030	darkred
CTIF	9811	ENSG00000282825	darkred
CTNNBIP1	56998	ENSG00000178585	darkred
CTNNBL1	56259	ENSG00000132792	darkred
CTNND2	1501	ENSG00000169862	darkred
CTNS	1497	ENSG00000040531	darkred
CTRC	11330	ENSG00000162438	darkred
CTRL	1506	ENSG00000141086	darkred
CTSA	5476	ENSG00000064601	darkred
CTSD	1509	ENSG00000117984	darkred
CTSF	8722	ENSG00000174080	darkred
CTSH	1512	ENSG00000103811	darkred
CTSK	1513	ENSG00000143387	darkred
CTSO	1519	ENSG00000256043	darkred
CTSO	1519	ENSG00000263238	darkred
CTSZ	1522	ENSG00000101160	darkred
CTTNBP2NL	55917	ENSG00000143079	darkred
CTU2	348180	ENSG00000174177	darkred
CUEDC2	79004	ENSG00000107874	darkred
CUL4B	8450	ENSG00000158290	darkred
CUL7	9820	ENSG00000044090	darkred
CUL9	23113	ENSG00000112659	darkred
CUTA	51596	ENSG00000112514	darkred
CUTA	51596	ENSG00000226492	darkred
CUX1	1523	ENSG00000257923	darkred
CXCR3	2833	ENSG00000186810	darkred
CXXC1	30827	ENSG00000154832	darkred
CYB561D2	11068	ENSG00000114395	darkred
CYB5B	80777	ENSG00000103018	darkred
CYB5D2	124936	ENSG00000167740	darkred
CYB5R1	51706	ENSG00000159348	darkred
CYBA	1535	ENSG00000051523	darkred
CYBB	1536	ENSG00000165168	darkred
CYC1	1537	ENSG00000179091	darkred
CYLC1	1538	ENSG00000183035	darkred
CYP26B1	56603	ENSG00000003137	darkred
CYP27A1	1593	ENSG00000135929	darkred
CYP27B1	1594	ENSG00000111012	darkred
CYP2C19	1557	ENSG00000165841	darkred
CYP2F1	1572	ENSG00000197446	darkred
CYP4V2	285440	ENSG00000145476	darkred
CYTH1	9267	ENSG00000108669	darkred
DAB2IP	153090	ENSG00000136848	darkred
DACT2	168002	ENSG00000164488	darkred
DALRD3	55152	ENSG00000178149	darkred
DAOA-AS1	282706	ENSG00000232307	darkred
DAP	1611	ENSG00000112977	darkred
DAZAP1	26528	ENSG00000071626	darkred
DBF4B	80174	ENSG00000161692	darkred
DBN1	1627	ENSG00000113758	darkred
DBP	1628	ENSG00000105516	darkred
DCAF15	90379	ENSG00000132017	darkred
DCAF15	90379	ENSG00000288453	darkred
DCAF8	50717	ENSG00000132716	darkred
DCBLD1	285761	ENSG00000164465	darkred
DCHS1	8642	ENSG00000166341	darkred
DCK	1633	ENSG00000156136	darkred
DCLK3	85443	ENSG00000163673	darkred
DCPS	28960	ENSG00000110063	darkred
DCTN1	1639	ENSG00000204843	darkred
DCTN2	10540	ENSG00000175203	darkred
DCTN3	11258	ENSG00000137100	darkred
DCTPP1	79077	ENSG00000179958	darkred
DCUN1D2	55208	ENSG00000150401	darkred
DCUN1D3	123879	ENSG00000188215	darkred
DCXR	51181	ENSG00000169738	darkred
DDA1	79016	ENSG00000130311	darkred
DDAH2	23564	ENSG00000213722	darkred
DDAH2	23564	ENSG00000226634	darkred
DDAH2	23564	ENSG00000228128	darkred
DDAH2	23564	ENSG00000233076	darkred
DDAH2	23564	ENSG00000227317	darkred
DDAH2	23564	ENSG00000206395	darkred
DDAH2	23564	ENSG00000225635	darkred
DDHD1	80821	ENSG00000100523	darkred
DDO	8528	ENSG00000203797	darkred
DDOST	1650	ENSG00000244038	darkred
DDRGK1	65992	ENSG00000198171	darkred
DDT	1652	ENSG00000099977	darkred
DDT	1652	ENSG00000275003	darkred
DDTL	100037417	ENSG00000099974	darkred
DDTL	100037417	ENSG00000099977	darkred
DDTL	100037417	ENSG00000275758	darkred
DDTL	100037417	ENSG00000275003	darkred
DDX23	9416	ENSG00000174243	darkred
DDX25	29118	ENSG00000109832	darkred
DDX39A	10212	ENSG00000123136	darkred
DDX4	54514	ENSG00000152670	darkred
DDX41	51428	ENSG00000183258	darkred
DDX49	54555	ENSG00000105671	darkred
DDX51	317781	ENSG00000185163	darkred
DDX51	317781	ENSG00000288503	darkred
DDX53	168400	ENSG00000184735	darkred
DDX54	79039	ENSG00000123064	darkred
DDX56	54606	ENSG00000136271	darkred
DDX59	83479	ENSG00000118197	darkred
DDX6	1656	ENSG00000110367	darkred
DEAF1	10522	ENSG00000177030	darkred
DEAF1	10522	ENSG00000282712	darkred
DEF6	50619	ENSG00000023892	darkred
DEFB132	400830	ENSG00000186458	darkred
DENND1C	79958	ENSG00000205744	darkred
DENND4B	9909	ENSG00000198837	darkred
DEPDC4	120863	ENSG00000166153	darkred
DERL2	51009	ENSG00000072849	darkred
DEXI	28955	ENSG00000182108	darkred
DFFA	1676	ENSG00000160049	darkred
DFFB	1677	ENSG00000169598	darkred
DGAT1	8694	ENSG00000185000	darkred
DGAT1	8694	ENSG00000285482	darkred
DGCR6L	85359	ENSG00000128185	darkred
DGKD	8527	ENSG00000077044	darkred
DGKG	1608	ENSG00000058866	darkred
DGKK	139189	ENSG00000274588	darkred
DGKZ	8525	ENSG00000149091	darkred
DGUOK	1716	ENSG00000114956	darkred
DHDDS	79947	ENSG00000117682	darkred
DHPS	1725	ENSG00000095059	darkred
DHRS1	115817	ENSG00000157379	darkred
DHRS1	115817	ENSG00000284868	darkred
DHRS11	79154	ENSG00000278535	darkred
DHRS11	79154	ENSG00000275397	darkred
DHRS3	9249	ENSG00000162496	darkred
DHRS4	10901	ENSG00000157326	darkred
DHRS4	10901	ENSG00000284807	darkred
DHRS4L2	317749	ENSG00000187630	darkred
DHRS4L2	317749	ENSG00000292270	darkred
DHRS7B	25979	ENSG00000109016	darkred
DHRS9	10170	ENSG00000073737	darkred
DHRSX	207063	ENSG00000169084	darkred
DHRSX	207063	ENSG00000292338	darkred
DHX29	54505	ENSG00000067248	darkred
DHX30	22907	ENSG00000132153	darkred
DHX37	57647	ENSG00000150990	darkred
DHX38	9785	ENSG00000140829	darkred
DIABLO	56616	ENSG00000184047	darkred
DIRAS3	9077	ENSG00000162595	darkred
DIRC1	116093	NA	darkred
DISP1	84976	ENSG00000154309	darkred
DLEU1	10301	ENSG00000176124	darkred
DLG4	1742	ENSG00000132535	darkred
DLGAP3	58512	ENSG00000116544	darkred
DLL3	10683	ENSG00000090932	darkred
DLST	1743	ENSG00000119689	darkred
DMAP1	55929	ENSG00000178028	darkred
DMKN	93099	ENSG00000161249	darkred
DMWD	1762	ENSG00000185800	darkred
DMXL1	1657	ENSG00000172869	darkred
DNAH1	25981	ENSG00000114841	darkred
DNAH12	201625	ENSG00000174844	darkred
DNAH7	56171	ENSG00000118997	darkred
DNAJA2	10294	ENSG00000069345	darkred
DNAJB6	10049	ENSG00000105993	darkred
DNAJC11	55735	ENSG00000007923	darkred
DNAJC18	202052	ENSG00000170464	darkred
DNAJC24	120526	ENSG00000170946	darkred
DNAJC25	548645	ENSG00000059769	darkred
DNAJC27	51277	ENSG00000115137	darkred
DNAJC30	84277	ENSG00000176410	darkred
DNAJC4	3338	ENSG00000110011	darkred
DNAJC5B	85479	ENSG00000147570	darkred
DNASE1	1773	ENSG00000213918	darkred
DNASE1L1	1774	ENSG00000013563	darkred
DNASE1L3	1776	ENSG00000163687	darkred
DNASE2	1777	ENSG00000105612	darkred
DND1	373863	ENSG00000256453	darkred
DNER	92737	ENSG00000187957	darkred
DNLZ	728489	ENSG00000213221	darkred
DNM1P35	100128285	NA	darkred
DNM2	1785	ENSG00000079805	darkred
DNMT3A	1788	ENSG00000119772	darkred
DNPEP	23549	ENSG00000123992	darkred
DNPH1	10591	ENSG00000112667	darkred
DOC2A	8448	ENSG00000149927	darkred
DOCK8	81704	ENSG00000107099	darkred
DOK1	1796	ENSG00000115325	darkred
DOK2	9046	ENSG00000147443	darkred
DOK7	285489	ENSG00000175920	darkred
DOLK	22845	ENSG00000175283	darkred
DOLPP1	57171	ENSG00000167130	darkred
DOT1L	84444	ENSG00000104885	darkred
DPAGT1	1798	ENSG00000172269	darkred
DPF3	8110	ENSG00000205683	darkred
DPH7	92715	ENSG00000148399	darkred
DPM3	54344	ENSG00000179085	darkred
DPP3	10072	ENSG00000254986	darkred
DPP7	29952	ENSG00000176978	darkred
DPP8	54878	ENSG00000074603	darkred
DPP9	91039	ENSG00000142002	darkred
DPPA3	359787	ENSG00000187569	darkred
DPY19L4	286148	ENSG00000156162	darkred
DPYSL3	1809	ENSG00000113657	darkred
DRAXIN	374946	ENSG00000162490	darkred
DRD4	1815	ENSG00000069696	darkred
DRD4	1815	ENSG00000276825	darkred
DRG1	4733	ENSG00000185721	darkred
DRG2	1819	ENSG00000108591	darkred
DSC3	1825	ENSG00000134762	darkred
DSCC1	79075	ENSG00000136982	darkred
DSP	1832	ENSG00000096696	darkred
DSTNP2	171220	ENSG00000290712	darkred
DTNB	1838	ENSG00000138101	darkred
DTNBP1	84062	ENSG00000047579	darkred
DTX4	23220	ENSG00000110042	darkred
DTYMK	1841	ENSG00000168393	darkred
DUS1L	64118	ENSG00000169718	darkred
DUS2	54920	ENSG00000167264	darkred
DUS3L	56931	ENSG00000141994	darkred
DUSP16	80824	ENSG00000111266	darkred
DUSP16	80824	ENSG00000280962	darkred
DUSP23	54935	ENSG00000158716	darkred
DUSP3	1845	ENSG00000108861	darkred
DVL1	1855	ENSG00000107404	darkred
DVL2	1856	ENSG00000004975	darkred
DVL3	1857	ENSG00000161202	darkred
DXO	1797	ENSG00000204348	darkred
DXO	1797	ENSG00000225682	darkred
DXO	1797	ENSG00000234798	darkred
DXO	1797	ENSG00000206346	darkred
DXO	1797	ENSG00000236765	darkred
DXO	1797	ENSG00000224313	darkred
DYM	54808	ENSG00000141627	darkred
DYNAP	284254	ENSG00000178690	darkred
DYNLL2	140735	ENSG00000264364	darkred
EAPP	55837	ENSG00000129518	darkred
EARS2	124454	ENSG00000103356	darkred
EBNA1BP2	10969	ENSG00000117395	darkred
ECE2	9718	ENSG00000145194	darkred
ECHDC2	55268	ENSG00000121310	darkred
ECHS1	1892	ENSG00000127884	darkred
ECI1	1632	ENSG00000167969	darkred
ECSCR	641700	ENSG00000249751	darkred
ECSCR	641700	ENSG00000288297	darkred
EDC3	80153	ENSG00000179151	darkred
EDC4	23644	ENSG00000038358	darkred
EDDM3B	64184	ENSG00000181552	darkred
EDF1	8721	ENSG00000107223	darkred
EEF1D	1936	ENSG00000104529	darkred
EEF1D	1936	ENSG00000273594	darkred
EEF2K	29904	ENSG00000103319	darkred
EEF2K	29904	ENSG00000284161	darkred
EEFSEC	60678	ENSG00000132394	darkred
EEFSEC	60678	ENSG00000284869	darkred
EFCAB14	9813	ENSG00000159658	darkred
EFCAB5	374786	ENSG00000176927	darkred
EFEMP2	30008	ENSG00000172638	darkred
EFHB	151651	ENSG00000163576	darkred
EFHC2	80258	ENSG00000183690	darkred
EFNA3	1944	ENSG00000143590	darkred
EFNA4	1945	ENSG00000243364	darkred
EFTUD2	9343	ENSG00000108883	darkred
EGFR	1956	ENSG00000146648	darkred
EGR4	1961	ENSG00000135625	darkred
EHBP1	23301	ENSG00000115504	darkred
EHMT2	10919	ENSG00000204371	darkred
EHMT2	10919	ENSG00000232045	darkred
EHMT2	10919	ENSG00000224143	darkred
EHMT2	10919	ENSG00000236759	darkred
EHMT2	10919	ENSG00000227333	darkred
EHMT2	10919	ENSG00000238134	darkred
EHMT2	10919	ENSG00000206376	darkred
EIF2B2	8892	ENSG00000119718	darkred
EIF2B3	8891	ENSG00000070785	darkred
EIF2B4	8890	ENSG00000115211	darkred
EIF2B5	8893	ENSG00000145191	darkred
EIF2S2	8894	ENSG00000125977	darkred
EIF3D	8664	ENSG00000100353	darkred
EIF3G	8666	ENSG00000130811	darkred
EIF3I	8668	ENSG00000084623	darkred
EIF3K	27335	ENSG00000178982	darkred
EIF3K	27335	ENSG00000282986	darkred
EIF4A3	9775	ENSG00000141543	darkred
EIF4A3	9775	ENSG00000291508	darkred
EIF4E2	9470	ENSG00000135930	darkred
EIF4EBP1	1978	ENSG00000187840	darkred
EIF4ENIF1	56478	ENSG00000184708	darkred
EIF5B	9669	ENSG00000158417	darkred
EIF6	3692	ENSG00000242372	darkred
ELAC2	60528	ENSG00000006744	darkred
ELF5	2001	ENSG00000135374	darkred
ELMO3	79767	ENSG00000102890	darkred
ELMOD3	84173	ENSG00000115459	darkred
ELOVL1	64834	ENSG00000066322	darkred
ELOVL6	79071	ENSG00000170522	darkred
ELP4	26610	ENSG00000109911	darkred
ELP6	54859	ENSG00000163832	darkred
EMC1	23065	ENSG00000127463	darkred
EMC10	284361	ENSG00000161671	darkred
EMC6	83460	ENSG00000127774	darkred
EMC8	10328	ENSG00000131148	darkred
EME1	146956	ENSG00000154920	darkred
EML3	256364	ENSG00000149499	darkred
EML5	161436	ENSG00000165521	darkred
EMP1	2012	ENSG00000134531	darkred
EMP3	2014	ENSG00000142227	darkred
EN1	2019	ENSG00000163064	darkred
ENDOG	2021	ENSG00000167136	darkred
ENDOV	284131	ENSG00000173818	darkred
ENGASE	64772	ENSG00000167280	darkred
ENHO	375704	ENSG00000168913	darkred
ENO1	2023	ENSG00000074800	darkred
ENO3	2027	ENSG00000108515	darkred
ENOPH1	58478	ENSG00000145293	darkred
ENOX2	10495	ENSG00000165675	darkred
ENPEP	2028	ENSG00000138792	darkred
ENPP6	133121	ENSG00000164303	darkred
ENTPD4	9583	ENSG00000197217	darkred
ENTPD6	955	ENSG00000197586	darkred
EOGT	285203	ENSG00000163378	darkred
EP400	57634	ENSG00000183495	darkred
EPC1	80314	ENSG00000120616	darkred
EPDR1	54749	ENSG00000086289	darkred
EPG5	57724	ENSG00000152223	darkred
EPGN	255324	ENSG00000182585	darkred
EPHB6	2051	ENSG00000106123	darkred
EPHB6	2051	ENSG00000275482	darkred
EPHX1	2052	ENSG00000143819	darkred
EPN1	29924	ENSG00000063245	darkred
EPN2	22905	ENSG00000072134	darkred
EPPIN-WFDC6	100526773	ENSG00000249139	darkred
ERAL1	26284	ENSG00000132591	darkred
ERBB4	2066	ENSG00000178568	darkred
ERC2-IT1	711	ENSG00000281708	darkred
ERCC1	2067	ENSG00000012061	darkred
ERCC3	2071	ENSG00000163161	darkred
ERCC4	2072	ENSG00000175595	darkred
ERCC6L2	375748	ENSG00000182150	darkred
ERGIC3	51614	ENSG00000125991	darkred
ERI3	79033	ENSG00000117419	darkred
ERMN	57471	ENSG00000136541	darkred
ERP29	10961	ENSG00000089248	darkred
ERVMER61-1	339476	NA	darkred
ESD	2098	ENSG00000139684	darkred
ESM1	11082	ENSG00000164283	darkred
ESR2	2100	ENSG00000140009	darkred
ESRP1	54845	ENSG00000104413	darkred
ESYT3	83850	ENSG00000158220	darkred
ETFB	2109	ENSG00000105379	darkred
ETHE1	23474	ENSG00000105755	darkred
ETV2	2116	ENSG00000105672	darkred
EVA1B	55194	ENSG00000142694	darkred
EVI5L	115704	ENSG00000142459	darkred
EXD3	54932	ENSG00000187609	darkred
EXOC3	11336	ENSG00000180104	darkred
EXOC3L4	91828	ENSG00000205436	darkred
EXOC4	60412	ENSG00000131558	darkred
EXOC6B	23233	ENSG00000144036	darkred
EXOC7	23265	ENSG00000182473	darkred
EXOSC1	51013	ENSG00000171311	darkred
EXOSC10	5394	ENSG00000171824	darkred
EXOSC4	54512	ENSG00000178896	darkred
EXOSC5	56915	ENSG00000077348	darkred
EXOSC7	23016	ENSG00000075914	darkred
EXTL1	2134	ENSG00000158008	darkred
EYA3	2140	ENSG00000158161	darkred
EYA4	2070	ENSG00000112319	darkred
EZH1	2145	ENSG00000108799	darkred
F12	2161	ENSG00000131187	darkred
F2R	2149	ENSG00000181104	darkred
F2RL1	2150	ENSG00000164251	darkred
F8A1	8263	ENSG00000288722	darkred
FAAH	2166	ENSG00000117480	darkred
FABP3	2170	ENSG00000121769	darkred
FABP9	646480	ENSG00000205186	darkred
FADS2	9415	ENSG00000134824	darkred
FADS3	3995	ENSG00000221968	darkred
FAF1	11124	ENSG00000185104	darkred
FAHD2A	51011	ENSG00000115042	darkred
FAHD2A	51011	ENSG00000292086	darkred
FAHD2B	151313	ENSG00000144199	darkred
FAHD2B	151313	ENSG00000291581	darkred
FAIM2	23017	ENSG00000135472	darkred
FAM107B	83641	ENSG00000065809	darkred
FAM114A2	10827	ENSG00000055147	darkred
FAM118A	55007	ENSG00000100376	darkred
FAM120A	23196	ENSG00000048828	darkred
FAM120B	84498	ENSG00000112584	darkred
FAM120B	84498	ENSG00000275333	darkred
FAM133A	286499	ENSG00000179083	darkred
FAM136A	84908	ENSG00000035141	darkred
FAM13A	10144	ENSG00000138640	darkred
FAM13B	51306	ENSG00000031003	darkred
FAM162A	26355	ENSG00000114023	darkred
FAM174B	400451	ENSG00000185442	darkred
FAM180A	389558	ENSG00000189320	darkred
FAM193A	8603	ENSG00000125386	darkred
FAM199X	139231	ENSG00000123575	darkred
FAM218A	152756	ENSG00000250486	darkred
FAM219A	203259	ENSG00000164970	darkred
FAM227A	646851	ENSG00000184949	darkred
FAM32A	26017	ENSG00000105058	darkred
FAM3A	60343	ENSG00000071889	darkred
FAM3D	131177	ENSG00000198643	darkred
FAM47C	442444	ENSG00000198173	darkred
FAM47E	100129583	ENSG00000189157	darkred
FAM50A	9130	ENSG00000071859	darkred
FAM53B	9679	ENSG00000189319	darkred
FAM78A	286336	ENSG00000126882	darkred
FAM81A	145773	ENSG00000157470	darkred
FAM83E	54854	ENSG00000105523	darkred
FAM83H	286077	ENSG00000180921	darkred
FAM83H	286077	ENSG00000273889	darkred
FAM89B	23625	ENSG00000176973	darkred
FAM98B	283742	ENSG00000171262	darkred
FAM98C	147965	ENSG00000130244	darkred
FAM9A	171482	ENSG00000183304	darkred
FANCF	2188	ENSG00000183161	darkred
FANCG	2189	ENSG00000221829	darkred
FANCI	55215	ENSG00000140525	darkred
FANCL	55120	ENSG00000115392	darkred
FARP2	9855	ENSG00000006607	darkred
FARS2	10667	ENSG00000145982	darkred
FARSA	2193	ENSG00000179115	darkred
FARSB	10056	ENSG00000116120	darkred
FASTK	10922	ENSG00000164896	darkred
FAT1	2195	ENSG00000083857	darkred
FBF1	85302	ENSG00000188878	darkred
FBN2	2201	ENSG00000138829	darkred
FBRSL1	57666	ENSG00000112787	darkred
FBXL15	79176	ENSG00000107872	darkred
FBXL19	54620	ENSG00000099364	darkred
FBXL20	84961	ENSG00000108306	darkred
FBXL4	26235	ENSG00000112234	darkred
FBXL6	26233	ENSG00000182325	darkred
FBXL6	26233	ENSG00000285442	darkred
FBXL8	55336	ENSG00000135722	darkred
FBXO10	26267	ENSG00000147912	darkred
FBXO31	79791	ENSG00000103264	darkred
FBXO32	114907	ENSG00000156804	darkred
FBXO36	130888	ENSG00000153832	darkred
FBXO38	81545	ENSG00000145868	darkred
FBXO41	150726	ENSG00000163013	darkred
FBXO42	54455	ENSG00000037637	darkred
FBXO42	54455	ENSG00000291375	darkred
FBXO48	554251	ENSG00000204923	darkred
FBXW2	26190	ENSG00000119402	darkred
FBXW4P1	26226	ENSG00000230701	darkred
FBXW5	54461	ENSG00000159069	darkred
FBXW9	84261	ENSG00000132004	darkred
FCGBP	8857	ENSG00000275395	darkred
FCGBP	8857	ENSG00000281123	darkred
FCGRT	2217	ENSG00000104870	darkred
FCHO1	23149	ENSG00000130475	darkred
FCHO2	115548	ENSG00000157107	darkred
FCHSD1	89848	ENSG00000197948	darkred
FDXR	2232	ENSG00000161513	darkred
FER	2241	ENSG00000151422	darkred
FER1L4	80307	ENSG00000088340	darkred
FES	2242	ENSG00000182511	darkred
FGD2	221472	ENSG00000146192	darkred
FGD3	89846	ENSG00000127084	darkred
FGF11	2256	ENSG00000161958	darkred
FGF11	2256	ENSG00000283903	darkred
FGF14	2259	ENSG00000102466	darkred
FGF2	2247	ENSG00000138685	darkred
FGFBP3	143282	ENSG00000174721	darkred
FGFR4	2264	ENSG00000160867	darkred
FGG	2266	ENSG00000171557	darkred
FGGY	55277	ENSG00000172456	darkred
FH	2271	ENSG00000091483	darkred
FHDC1	85462	ENSG00000137460	darkred
FHL1	2273	ENSG00000022267	darkred
FHL3	2275	ENSG00000183386	darkred
FHL5	9457	ENSG00000112214	darkred
FIBP	9158	ENSG00000172500	darkred
FICD	11153	ENSG00000198855	darkred
FITM2	128486	ENSG00000197296	darkred
FIZ1	84922	ENSG00000179943	darkred
FKBP10	60681	ENSG00000141756	darkred
FKBP11	51303	ENSG00000134285	darkred
FKBPL	63943	ENSG00000204315	darkred
FKBPL	63943	ENSG00000230907	darkred
FKBPL	63943	ENSG00000224200	darkred
FKBPL	63943	ENSG00000223666	darkred
FLAD1	80308	ENSG00000160688	darkred
FLI1	2313	ENSG00000151702	darkred
FLII	2314	ENSG00000177731	darkred
FLII	2314	ENSG00000284571	darkred
FLNB	2317	ENSG00000136068	darkred
FMN2	56776	ENSG00000155816	darkred
FMR1-AS1	100126270	ENSG00000268066	darkred
FN3KRP	79672	ENSG00000141560	darkred
FNBP1L	54874	ENSG00000137942	darkred
FNDC3A	22862	ENSG00000102531	darkred
FNDC3B	64778	ENSG00000075420	darkred
FNDC8	54752	ENSG00000073598	darkred
FNIP1	96459	ENSG00000217128	darkred
FOCAD	54914	ENSG00000188352	darkred
FOLR2	2350	ENSG00000165457	darkred
FOLR3	2352	ENSG00000110203	darkred
FOXD1	2297	ENSG00000251493	darkred
FOXD2	2306	ENSG00000186564	darkred
FOXD4	2298	ENSG00000170122	darkred
FOXD4L1	200350	ENSG00000184492	darkred
FOXF2	2295	ENSG00000137273	darkred
FOXH1	8928	ENSG00000160973	darkred
FOXK2	3607	ENSG00000141568	darkred
FOXL2	668	ENSG00000183770	darkred
FOXP4	116113	ENSG00000137166	darkred
FOXRED1	55572	ENSG00000110074	darkred
FPGS	2356	ENSG00000136877	darkred
FRAS1	80144	ENSG00000138759	darkred
FREM2	341640	ENSG00000150893	darkred
FRY	10129	ENSG00000073910	darkred
FTMT	94033	ENSG00000181867	darkred
FTSJ3	117246	ENSG00000108592	darkred
FUBP3	8939	ENSG00000107164	darkred
FUCA2	2519	ENSG00000001036	darkred
FUNDC2	65991	ENSG00000165775	darkred
FUOM	282969	ENSG00000148803	darkred
FUT11	170384	ENSG00000196968	darkred
FUT8	2530	ENSG00000033170	darkred
FUT9	10690	ENSG00000172461	darkred
FXR2	9513	ENSG00000129245	darkred
FXYD1	5348	ENSG00000266964	darkred
FXYD5	53827	ENSG00000089327	darkred
FXYD7	53822	ENSG00000221946	darkred
FYCO1	79443	ENSG00000163820	darkred
FYN	2534	ENSG00000010810	darkred
FYTTD1	84248	ENSG00000122068	darkred
FZD2	2535	ENSG00000180340	darkred
FZD4	8322	ENSG00000174804	darkred
FZD6	8323	ENSG00000164930	darkred
G3BP1	10146	ENSG00000145907	darkred
G6PC3	92579	ENSG00000141349	darkred
GAB3	139716	ENSG00000160219	darkred
GABARAP	11337	ENSG00000170296	darkred
GABPA	2551	ENSG00000154727	darkred
GABRG2	2566	ENSG00000113327	darkred
GADD45G	10912	ENSG00000130222	darkred
GADD45GIP1	90480	ENSG00000179271	darkred
GAK	2580	ENSG00000178950	darkred
GALK1	2584	ENSG00000108479	darkred
GALNT10	55568	ENSG00000164574	darkred
GALNT2	2590	ENSG00000143641	darkred
GALNT6	11226	ENSG00000139629	darkred
GALT	2592	ENSG00000213930	darkred
GAN	8139	ENSG00000261609	darkred
GAPDH	2597	ENSG00000111640	darkred
GAPVD1	26130	ENSG00000165219	darkred
GBA2	57704	ENSG00000070610	darkred
GBF1	8729	ENSG00000107862	darkred
GBP1	2633	ENSG00000117228	darkred
GBP4	115361	ENSG00000162654	darkred
GBP7	388646	ENSG00000213512	darkred
GCC2	9648	ENSG00000135968	darkred
GCDH	2639	ENSG00000105607	darkred
GCHFR	2644	ENSG00000137880	darkred
GCKR	2646	ENSG00000084734	darkred
GCLC	2729	ENSG00000001084	darkred
GDAP1L1	78997	ENSG00000124194	darkred
GDF10	2662	ENSG00000266524	darkred
GDF11	10220	ENSG00000135414	darkred
GDF6	392255	ENSG00000156466	darkred
GDI1	2664	ENSG00000203879	darkred
GDPD5	81544	ENSG00000158555	darkred
GEMIN4	50628	ENSG00000179409	darkred
GEMIN7	79760	ENSG00000142252	darkred
GET4	51608	ENSG00000239857	darkred
GFER	2671	ENSG00000127554	darkred
GFER	2671	ENSG00000291944	darkred
GFRA2	2675	ENSG00000168546	darkred
GFRA3	2676	ENSG00000146013	darkred
GGA1	26088	ENSG00000100083	darkred
GGA2	23062	ENSG00000103365	darkred
GGA3	23163	ENSG00000125447	darkred
GGACT	87769	ENSG00000134864	darkred
GGCX	2677	ENSG00000115486	darkred
GGNBP1	449520	ENSG00000293518	darkred
GGT5	2687	ENSG00000099998	darkred
GH1	2688	ENSG00000259384	darkred
GHDC	84514	ENSG00000167925	darkred
GHITM	27069	ENSG00000165678	darkred
GHRL	51738	ENSG00000157017	darkred
GIMAP1	170575	ENSG00000213203	darkred
GIMAP8	155038	ENSG00000171115	darkred
GJB7	375519	ENSG00000164411	darkred
GJC1	10052	ENSG00000182963	darkred
GJD2	57369	ENSG00000159248	darkred
GLB1L	79411	ENSG00000163521	darkred
GLG1	2734	ENSG00000090863	darkred
GLI4	2738	ENSG00000250571	darkred
GLIPR1L2	144321	ENSG00000180481	darkred
GLRA2	2742	ENSG00000101958	darkred
GLRX2	51022	ENSG00000023572	darkred
GLT6D1	360203	ENSG00000204007	darkred
GLUD2	2747	ENSG00000182890	darkred
GLUD2	2747	ENSG00000288118	darkred
GLYCTK	132158	ENSG00000168237	darkred
GM2A	2760	ENSG00000196743	darkred
GMDS	2762	ENSG00000112699	darkred
GMEB2	26205	ENSG00000101216	darkred
GMPPA	29926	ENSG00000144591	darkred
GMPPB	29925	ENSG00000173540	darkred
GNA15	2769	ENSG00000060558	darkred
GNAT3	346562	ENSG00000214415	darkred
GNB1L	54584	ENSG00000185838	darkred
GNG12	55970	ENSG00000172380	darkred
GNG13	51764	ENSG00000127588	darkred
GNG8	94235	ENSG00000167414	darkred
GNL1	2794	ENSG00000204590	darkred
GNL1	2794	ENSG00000206412	darkred
GNL1	2794	ENSG00000226882	darkred
GNL1	2794	ENSG00000235986	darkred
GNL1	2794	ENSG00000229470	darkred
GNL1	2794	ENSG00000232143	darkred
GNL1	2794	ENSG00000228581	darkred
GNL1	2794	ENSG00000206492	darkred
GNL2	29889	ENSG00000134697	darkred
GNMT	27232	ENSG00000124713	darkred
GNPDA1	10007	ENSG00000113552	darkred
GNPTG	84572	ENSG00000090581	darkred
GNRHR	2798	ENSG00000109163	darkred
GOLGA1	2800	ENSG00000136935	darkred
GOLGA2P5	55592	ENSG00000290571	darkred
GOLGA4	2803	ENSG00000144674	darkred
GOLGA7B	401647	ENSG00000155265	darkred
GOLGB1	2804	ENSG00000173230	darkred
GOLT1A	127845	ENSG00000174567	darkred
GORASP2	26003	ENSG00000115806	darkred
GOSR2	9570	ENSG00000108433	darkred
GOT1	2805	ENSG00000120053	darkred
GPAA1	8733	ENSG00000197858	darkred
GPAT2	150763	ENSG00000186281	darkred
GPAT2	150763	ENSG00000291579	darkred
GPAT2	150763	ENSG00000188383	darkred
GPATCH1	55094	ENSG00000076650	darkred
GPATCH3	63906	ENSG00000198746	darkred
GPC5	2262	ENSG00000179399	darkred
GPI	2821	ENSG00000105220	darkred
GPI	2821	ENSG00000282019	darkred
GPN2	54707	ENSG00000142751	darkred
GPR132	29933	ENSG00000183484	darkred
GPR156	165829	ENSG00000175697	darkred
GPR162	27239	ENSG00000250510	darkred
GPR176	11245	ENSG00000166073	darkred
GPR21	2844	ENSG00000188394	darkred
GPR22	2845	ENSG00000172209	darkred
GPR22	2845	ENSG00000283812	darkred
GPR26	2849	ENSG00000154478	darkred
GPR31	2853	ENSG00000120436	darkred
GPR35	2859	ENSG00000178623	darkred
GPR39	2863	ENSG00000183840	darkred
GPR82	27197	ENSG00000171657	darkred
GPS1	2873	ENSG00000169727	darkred
GPSM1	26086	ENSG00000160360	darkred
GPSM3	63940	ENSG00000213654	darkred
GPSM3	63940	ENSG00000233490	darkred
GPSM3	63940	ENSG00000237052	darkred
GPSM3	63940	ENSG00000234508	darkred
GPSM3	63940	ENSG00000236697	darkred
GPSM3	63940	ENSG00000234243	darkred
GPSM3	63940	ENSG00000206314	darkred
GPT2	84706	ENSG00000166123	darkred
GPX8	493869	ENSG00000164294	darkred
GREM2	64388	ENSG00000180875	darkred
GRHPR	9380	ENSG00000137106	darkred
GRID1	2894	ENSG00000182771	darkred
GRIK1-AS2	100379661	ENSG00000156273	darkred
GRK1	6011	ENSG00000185974	darkred
GRK1	6011	ENSG00000288263	darkred
GRK1	6011	ENSG00000281988	darkred
GRK4	2868	ENSG00000125388	darkred
GRK5	2869	ENSG00000198873	darkred
GRK6	2870	ENSG00000198055	darkred
GRM4	2914	ENSG00000124493	darkred
GRPEL1	80273	ENSG00000109519	darkred
GRPR	2925	ENSG00000126010	darkred
GSDMD	79792	ENSG00000104518	darkred
GSDMD	79792	ENSG00000278718	darkred
GSG1L	146395	ENSG00000169181	darkred
GSR	2936	ENSG00000104687	darkred
GSS	2937	ENSG00000100983	darkred
GSTCD	79807	ENSG00000138780	darkred
GSTK1	373156	ENSG00000197448	darkred
GSTZ1	2954	ENSG00000100577	darkred
GTF2B	2959	ENSG00000137947	darkred
GTF2H4	2968	ENSG00000213780	darkred
GTF2H4	2968	ENSG00000233149	darkred
GTF2H4	2968	ENSG00000236895	darkred
GTF2H4	2968	ENSG00000226384	darkred
GTF2H4	2968	ENSG00000234370	darkred
GTF2H4	2968	ENSG00000221974	darkred
GTF3C4	9329	ENSG00000125484	darkred
GTF3C5	9328	ENSG00000148308	darkred
GTPBP3	84705	ENSG00000130299	darkred
GTPBP6	8225	ENSG00000178605	darkred
GTPBP6	8225	ENSG00000292358	darkred
GTSF1	121355	ENSG00000170627	darkred
GUCA1B	2979	ENSG00000112599	darkred
GUCA2A	2980	ENSG00000197273	darkred
GUCY1A2	2977	ENSG00000152402	darkred
GUCY2D	3000	ENSG00000132518	darkred
GUF1	60558	ENSG00000151806	darkred
GULP1	51454	ENSG00000144366	darkred
GUSB	2990	ENSG00000169919	darkred
GYS1	2997	ENSG00000104812	darkred
GZMM	3004	ENSG00000197540	darkred
HAAO	23498	ENSG00000162882	darkred
HAND2	9464	ENSG00000164107	darkred
HAPLN1	1404	ENSG00000145681	darkred
HAPLN3	145864	ENSG00000140511	darkred
HARBI1	283254	ENSG00000180423	darkred
HARS2	23438	ENSG00000112855	darkred
HAUS2	55142	ENSG00000137814	darkred
HAUS8	93323	ENSG00000131351	darkred
HAX1	10456	ENSG00000143575	darkred
HCAR1	27198	ENSG00000196917	darkred
HCCS	3052	ENSG00000004961	darkred
HCFC1R1	54985	ENSG00000103145	darkred
HCN3	57657	ENSG00000143630	darkred
HCN3	57657	ENSG00000263324	darkred
HCST	10870	ENSG00000126264	darkred
HDAC3	8841	ENSG00000171720	darkred
HDAC8	55869	ENSG00000147099	darkred
HDDC3	374659	ENSG00000184508	darkred
HDHD3	81932	ENSG00000119431	darkred
HDLBP	3069	ENSG00000115677	darkred
HECA	51696	ENSG00000112406	darkred
HECTD2	143279	ENSG00000165338	darkred
HECTD4	283450	ENSG00000173064	darkred
HELB	92797	ENSG00000127311	darkred
HEMK1	51409	ENSG00000114735	darkred
HERC1	8925	ENSG00000103657	darkred
HERC2	8924	ENSG00000128731	darkred
HERC2	8924	ENSG00000276802	darkred
HERC2	8924	ENSG00000277278	darkred
HERC3	8916	ENSG00000138641	darkred
HERC3	8916	ENSG00000287542	darkred
HES1	3280	ENSG00000114315	darkred
HES6	55502	ENSG00000144485	darkred
HES7	84667	ENSG00000179111	darkred
HESX1	8820	ENSG00000163666	darkred
HEXA	3073	ENSG00000213614	darkred
HEXIM2	124790	ENSG00000168517	darkred
HEY2	23493	ENSG00000135547	darkred
HGS	9146	ENSG00000185359	darkred
HGSNAT	138050	ENSG00000165102	darkred
HHAT	55733	ENSG00000054392	darkred
HHAT	55733	ENSG00000280680	darkred
HIC1	3090	ENSG00000177374	darkred
HIC2	23119	ENSG00000169635	darkred
HID1	283987	ENSG00000167861	darkred
HIGD2A	192286	ENSG00000146066	darkred
HINFP	25988	ENSG00000172273	darkred
HINT2	84681	ENSG00000137133	darkred
HIPK1	204851	ENSG00000163349	darkred
HIRIP3	8479	ENSG00000149929	darkred
HK3	3101	ENSG00000160883	darkred
HLA-A	3105	ENSG00000206503	darkred
HLA-A	3105	ENSG00000229215	darkred
HLA-A	3105	ENSG00000223980	darkred
HLA-A	3105	ENSG00000231834	darkred
HLA-A	3105	ENSG00000224320	darkred
HLA-A	3105	ENSG00000227715	darkred
HLA-A	3105	ENSG00000206505	darkred
HLA-A	3105	ENSG00000235657	darkred
HLA-DMA	3108	ENSG00000204257	darkred
HLA-DMA	3108	ENSG00000242361	darkred
HLA-DMA	3108	ENSG00000243189	darkred
HLA-DMA	3108	ENSG00000243215	darkred
HLA-DMA	3108	ENSG00000241394	darkred
HLA-DMA	3108	ENSG00000243719	darkred
HLA-DMA	3108	ENSG00000239463	darkred
HLA-DMA	3108	ENSG00000242685	darkred
HLA-DOA	3111	ENSG00000204252	darkred
HLA-DOA	3111	ENSG00000232957	darkred
HLA-DOA	3111	ENSG00000231558	darkred
HLA-DOA	3111	ENSG00000232962	darkred
HLA-DOA	3111	ENSG00000235744	darkred
HLA-DOA	3111	ENSG00000206292	darkred
HLA-DOA	3111	ENSG00000230141	darkred
HLA-DQA2	3118	ENSG00000237541	darkred
HLA-DQA2	3118	ENSG00000233192	darkred
HLA-DQA2	3118	ENSG00000231526	darkred
HLA-DQA2	3118	ENSG00000257473	darkred
HLA-DQA2	3118	ENSG00000231823	darkred
HLA-DQA2	3118	ENSG00000223793	darkred
HLA-DQA2	3118	ENSG00000206301	darkred
HLA-DQA2	3118	ENSG00000225103	darkred
HLA-DRB1	3123	ENSG00000196126	darkred
HLA-DRB1	3123	ENSG00000229074	darkred
HLA-DRB1	3123	ENSG00000228080	darkred
HLA-DRB1	3123	ENSG00000206240	darkred
HLA-DRB1	3123	ENSG00000236884	darkred
HLA-DRB1	3123	ENSG00000206306	darkred
HLA-DRB5	3127	ENSG00000198502	darkred
HLCS	3141	ENSG00000159267	darkred
HM13	81502	ENSG00000101294	darkred
HMCES	56941	ENSG00000183624	darkred
HMCN1	83872	ENSG00000143341	darkred
HMG20B	10362	ENSG00000064961	darkred
HMGA1	3159	ENSG00000137309	darkred
HMGCL	3155	ENSG00000117305	darkred
HMGN1	3150	ENSG00000205581	darkred
HMGXB3	22993	ENSG00000113716	darkred
HMOX1	3162	ENSG00000100292	darkred
HMOX2	3163	ENSG00000103415	darkred
HMOX2	3163	ENSG00000277424	darkred
HNRNPAB	3182	ENSG00000197451	darkred
HNRNPUL2	221092	ENSG00000214753	darkred
HOMER3	9454	ENSG00000051128	darkred
HOMEZ	57594	ENSG00000290292	darkred
HORMAD1	84072	ENSG00000143452	darkred
HOXC11	3227	ENSG00000123388	darkred
HOXC6	3223	ENSG00000197757	darkred
HOXC8	3224	ENSG00000037965	darkred
HPCAL1	3241	ENSG00000115756	darkred
HPGDS	27306	ENSG00000163106	darkred
HPS4	89781	ENSG00000100099	darkred
HPS6	79803	ENSG00000166189	darkred
HRAS	3265	ENSG00000174775	darkred
HRAS	3265	ENSG00000276536	darkred
HRG	3273	ENSG00000113905	darkred
HRH1	3269	ENSG00000196639	darkred
HS1BP3	64342	ENSG00000118960	darkred
HS3ST6	64711	ENSG00000162040	darkred
HS3ST6	64711	ENSG00000276333	darkred
HS6ST1	9394	ENSG00000136720	darkred
HS6ST2	90161	ENSG00000171004	darkred
HSD17B10	3028	ENSG00000072506	darkred
HSD17B7P2	158160	ENSG00000290439	darkred
HSF1	3297	ENSG00000185122	darkred
HSF1	3297	ENSG00000284774	darkred
HSP90AA5P	730211	NA	darkred
HSP90AB5P	442083	ENSG00000223738	darkred
HSP90B2P	7190	ENSG00000259706	darkred
HSPA1B	3304	ENSG00000204388	darkred
HSPA1B	3304	ENSG00000232804	darkred
HSPA1B	3304	ENSG00000224501	darkred
HSPA1B	3304	ENSG00000231555	darkred
HSPA1B	3304	ENSG00000212866	darkred
HSPA1L	3305	ENSG00000204390	darkred
HSPA1L	3305	ENSG00000226704	darkred
HSPA1L	3305	ENSG00000236251	darkred
HSPA1L	3305	ENSG00000206383	darkred
HSPA1L	3305	ENSG00000234258	darkred
HSPA2	3306	ENSG00000126803	darkred
HSPB3	8988	ENSG00000169271	darkred
HSPBAP1	79663	ENSG00000169087	darkred
HSPBP1	23640	ENSG00000133265	darkred
HTN1	3346	ENSG00000126550	darkred
HTN1	3346	ENSG00000283046	darkred
HTN3	3347	ENSG00000205649	darkred
HTN3	3347	ENSG00000282967	darkred
HTR1B	3351	ENSG00000135312	darkred
HTR1F	3355	ENSG00000179097	darkred
HTR2A	3356	ENSG00000102468	darkred
HTR3D	200909	ENSG00000186090	darkred
HTRA1	5654	ENSG00000166033	darkred
HTRA2	27429	ENSG00000115317	darkred
HYAL2	8692	ENSG00000068001	darkred
HYI	81888	ENSG00000178922	darkred
IAPP	3375	ENSG00000121351	darkred
ICAM2	3384	ENSG00000108622	darkred
IDE	3416	ENSG00000119912	darkred
IDH3B	3420	ENSG00000101365	darkred
IDH3G	3421	ENSG00000067829	darkred
IDNK	414328	ENSG00000148057	darkred
IER5L	389792	ENSG00000188483	darkred
IFFO1	25900	ENSG00000010295	darkred
IFFO2	126917	ENSG00000169991	darkred
IFI27L1	122509	ENSG00000165948	darkred
IFI27L1	122509	ENSG00000276880	darkred
IFI27L2	83982	ENSG00000119632	darkred
IFI27L2	83982	ENSG00000276879	darkred
IFI30	10437	ENSG00000216490	darkred
IFITM10	402778	ENSG00000244242	darkred
IFITM10	402778	ENSG00000281618	darkred
IFNA10	3446	ENSG00000186803	darkred
IFNA8	3445	ENSG00000120242	darkred
IFT140	9742	ENSG00000187535	darkred
IFT27	11020	ENSG00000100360	darkred
IFT43	112752	ENSG00000119650	darkred
IFT81	28981	ENSG00000122970	darkred
IGF1	3479	ENSG00000017427	darkred
IGFLR1	79713	ENSG00000126246	darkred
IGSF22	283284	ENSG00000179057	darkred
IGSF8	93185	ENSG00000162729	darkred
IKBKE	9641	ENSG00000263528	darkred
IKBKG	8517	ENSG00000269335	darkred
IKZF5	64376	ENSG00000095574	darkred
IL10RA	3587	ENSG00000110324	darkred
IL11RA	3590	ENSG00000137070	darkred
IL12RB1	3594	ENSG00000096996	darkred
IL16	3603	ENSG00000172349	darkred
IL17RC	84818	ENSG00000163702	darkred
IL18BP	10068	ENSG00000137496	darkred
IL18RAP	8807	ENSG00000115607	darkred
IL19	29949	ENSG00000142224	darkred
IL20	50604	ENSG00000162891	darkred
IL21R	50615	ENSG00000103522	darkred
IL22	50616	ENSG00000127318	darkred
IL22RA2	116379	ENSG00000164485	darkred
IL23R	149233	ENSG00000162594	darkred
IL27	246778	ENSG00000197272	darkred
IL27RA	9466	ENSG00000104998	darkred
IL27RA	9466	ENSG00000288185	darkred
IL32	9235	ENSG00000008517	darkred
IL36B	27177	ENSG00000136696	darkred
IL37	27178	ENSG00000125571	darkred
IL4I1	259307	ENSG00000104951	darkred
ILKAP	80895	ENSG00000132323	darkred
ILVBL	10994	ENSG00000105135	darkred
IMMP1L	196294	ENSG00000148950	darkred
IMMT	10989	ENSG00000132305	darkred
IMP4	92856	ENSG00000136718	darkred
IMPDH2	3615	ENSG00000178035	darkred
IMPG1	3617	ENSG00000112706	darkred
ING4	51147	ENSG00000111653	darkred
ING5	84289	ENSG00000168395	darkred
INMT	11185	ENSG00000241644	darkred
INO80B	83444	ENSG00000115274	darkred
INO80E	283899	ENSG00000169592	darkred
INPP5B	3633	ENSG00000204084	darkred
INPPL1	3636	ENSG00000165458	darkred
INSL3	3640	ENSG00000248099	darkred
INSL6	11172	ENSG00000120210	darkred
INTS1	26173	ENSG00000164880	darkred
INTS2	57508	ENSG00000108506	darkred
INTS4	92105	ENSG00000149262	darkred
INTS5	80789	ENSG00000185085	darkred
INTS9	55756	ENSG00000104299	darkred
IP6K1	9807	ENSG00000176095	darkred
IP6K2	51447	ENSG00000068745	darkred
IPO13	9670	ENSG00000117408	darkred
IPO4	79711	ENSG00000196497	darkred
IPO4	79711	ENSG00000285248	darkred
IQCE	23288	ENSG00000106012	darkred
IQCF3	401067	ENSG00000229972	darkred
IQGAP2	10788	ENSG00000145703	darkred
IQSEC2	23096	ENSG00000124313	darkred
IRAK1	3654	ENSG00000184216	darkred
IRAK2	3656	ENSG00000134070	darkred
IREB2	3658	ENSG00000136381	darkred
IRF2	3660	ENSG00000168310	darkred
IRF2BP1	26145	ENSG00000170604	darkred
IRF3	3661	ENSG00000126456	darkred
IRF7	3665	ENSG00000185507	darkred
IRF7	3665	ENSG00000276561	darkred
IRGC	56269	ENSG00000124449	darkred
IRGQ	126298	ENSG00000167378	darkred
IRS4	8471	ENSG00000133124	darkred
ISOC2	79763	ENSG00000063241	darkred
ISYNA1	51477	ENSG00000105655	darkred
ITFG2	55846	ENSG00000111203	darkred
ITGA8	8516	ENSG00000077943	darkred
ITGAL	3683	ENSG00000005844	darkred
ITGB7	3695	ENSG00000139626	darkred
ITIH4	3700	ENSG00000055955	darkred
ITK	3702	ENSG00000113263	darkred
ITPA	3704	ENSG00000125877	darkred
ITPKB	3707	ENSG00000143772	darkred
ITPKC	80271	ENSG00000086544	darkred
IVD	3712	ENSG00000128928	darkred
IVNS1ABP	10625	ENSG00000116679	darkred
IZUMO4	113177	ENSG00000099840	darkred
JAGN1	84522	ENSG00000171135	darkred
JAZF1-AS1	100128081	NA	darkred
JMJD4	65094	ENSG00000081692	darkred
JMJD7	100137047	ENSG00000243789	darkred
JMJD8	339123	ENSG00000161999	darkred
JOSD1	9929	ENSG00000100221	darkred
JOSD2	126119	ENSG00000161677	darkred
JPH3	57338	ENSG00000154118	darkred
KALRN	8997	ENSG00000160145	darkred
KAT2A	2648	ENSG00000108773	darkred
KAT5	10524	ENSG00000172977	darkred
KAT8	84148	ENSG00000103510	darkred
KBTBD11	9920	ENSG00000176595	darkred
KBTBD11	9920	ENSG00000273645	darkred
KBTBD8	84541	ENSG00000163376	darkred
KCNA1	3736	ENSG00000111262	darkred
KCNAB2	8514	ENSG00000069424	darkred
KCND1	3750	ENSG00000102057	darkred
KCND1	3750	ENSG00000292214	darkred
KCNG1	3755	ENSG00000026559	darkred
KCNG3	170850	ENSG00000171126	darkred
KCNG4	93107	ENSG00000168418	darkred
KCNH2	3757	ENSG00000055118	darkred
KCNH3	23416	ENSG00000135519	darkred
KCNIP2	30819	ENSG00000120049	darkred
KCNJ1	3758	ENSG00000151704	darkred
KCNJ13	3769	ENSG00000115474	darkred
KCNK7	10089	ENSG00000173338	darkred
KCNMA1	3778	ENSG00000156113	darkred
KCNN4	3783	ENSG00000104783	darkred
KCNQ2	3785	ENSG00000075043	darkred
KCNQ2	3785	ENSG00000281151	darkred
KCNQ5	56479	ENSG00000185760	darkred
KCNT1	57582	ENSG00000107147	darkred
KCTD13	253980	ENSG00000174943	darkred
KCTD7	154881	ENSG00000243335	darkred
KDM3B	51780	ENSG00000120733	darkred
KDM4A	9682	ENSG00000066135	darkred
KDM8	79831	ENSG00000155666	darkred
KEAP1	9817	ENSG00000079999	darkred
KHDC1	80759	ENSG00000135314	darkred
KHDC1L	100129128	ENSG00000256980	darkred
KIAA0753	9851	ENSG00000198920	darkred
KIF13B	23303	ENSG00000197892	darkred
KIF1C	10749	ENSG00000129250	darkred
KIF22	3835	ENSG00000079616	darkred
KIF24	347240	ENSG00000186638	darkred
KIF25-AS1	100505879	ENSG00000229921	darkred
KIF5A	3798	ENSG00000155980	darkred
KIF5B	3799	ENSG00000170759	darkred
KIF6	221458	ENSG00000164627	darkred
KIFC2	90990	ENSG00000167702	darkred
KIFC3	3801	ENSG00000140859	darkred
KIR2DL1	3802	ENSG00000125498	darkred
KIR2DL1	3802	ENSG00000284145	darkred
KIR2DL1	3802	ENSG00000278755	darkred
KIR2DL1	3802	ENSG00000284347	darkred
KIR2DL1	3802	ENSG00000284401	darkred
KIR2DL1	3802	ENSG00000276820	darkred
KIR2DL1	3802	ENSG00000283723	darkred
KIR2DL1	3802	ENSG00000277356	darkred
KIR2DL1	3802	ENSG00000276625	darkred
KIR2DL1	3802	ENSG00000275080	darkred
KIR2DL1	3802	ENSG00000284530	darkred
KIR2DL1	3802	ENSG00000276310	darkred
KIR2DL1	3802	ENSG00000284100	darkred
KIR2DL1	3802	ENSG00000275522	darkred
KIR2DL1	3802	ENSG00000274782	darkred
KIR2DL1	3802	ENSG00000278207	darkred
KIR2DL1	3802	ENSG00000284514	darkred
KIR2DL1	3802	ENSG00000284551	darkred
KIR2DL1	3802	ENSG00000275276	darkred
KIR2DL1	3802	ENSG00000273794	darkred
KIR2DL1	3802	ENSG00000277833	darkred
KIR2DL1	3802	ENSG00000274692	darkred
KIR2DL1	3802	ENSG00000275750	darkred
KIR2DL1	3802	ENSG00000278495	darkred
KIR2DL1	3802	ENSG00000273510	darkred
KIR2DL1	3802	ENSG00000277616	darkred
KIR2DL1	3802	ENSG00000278805	darkred
KIR2DL1	3802	ENSG00000278738	darkred
KIR2DL1	3802	ENSG00000278821	darkred
KIR2DL1	3802	ENSG00000278248	darkred
KIR2DL1	3802	ENSG00000274926	darkred
KIR2DL1	3802	ENSG00000275196	darkred
KIR2DL1	3802	ENSG00000276387	darkred
KIR2DL1	3802	ENSG00000278503	darkred
KIR2DL2	3803	ENSG00000278692	darkred
KIR2DL2	3803	ENSG00000273661	darkred
KIR2DL2	3803	ENSG00000273578	darkred
KLB	152831	ENSG00000134962	darkred
KLC1	3831	ENSG00000126214	darkred
KLC2	64837	ENSG00000174996	darkred
KLC4	89953	ENSG00000137171	darkred
KLF11	8462	ENSG00000172059	darkred
KLF15	28999	ENSG00000163884	darkred
KLHDC3	116138	ENSG00000124702	darkred
KLHDC4	54758	ENSG00000104731	darkred
KLHL1	57626	ENSG00000150361	darkred
KLHL10	317719	ENSG00000161594	darkred
KLHL12	59349	ENSG00000117153	darkred
KLHL17	339451	ENSG00000187961	darkred
KLHL22	84861	ENSG00000099910	darkred
KLHL25	64410	ENSG00000183655	darkred
KLHL26	55295	ENSG00000167487	darkred
KLHL5	51088	ENSG00000109790	darkred
KLHL9	55958	ENSG00000198642	darkred
KLK1	3816	ENSG00000167748	darkred
KLKB1	3818	ENSG00000164344	darkred
KMT2B	9757	ENSG00000272333	darkred
KNCN	148930	ENSG00000162456	darkred
KRBA1	84626	ENSG00000133619	darkred
KRI1	65095	ENSG00000129347	darkred
KRT12	3859	ENSG00000187242	darkred
KRT12	3859	ENSG00000263243	darkred
KRT18	3875	ENSG00000111057	darkred
KRT2	3849	ENSG00000172867	darkred
KRT20	54474	ENSG00000171431	darkred
KRT20	54474	ENSG00000263057	darkred
KRT222	125113	ENSG00000213424	darkred
KRT37	8688	ENSG00000108417	darkred
KRT37	8688	ENSG00000292032	darkred
KRT37	8688	ENSG00000263022	darkred
KRT6B	3854	ENSG00000185479	darkred
KRT72	140807	ENSG00000170486	darkred
KRTAP10-7	386675	ENSG00000272804	darkred
KRTAP13-1	140258	ENSG00000198390	darkred
KRTAP13-2	337959	ENSG00000182816	darkred
KRTAP13-3	337960	ENSG00000240432	darkred
KRTAP19-8	728299	ENSG00000206102	darkred
KRTAP20-1	337975	ENSG00000244624	darkred
KRTAP22-2	100288287	ENSG00000206106	darkred
KRTAP24-1	643803	ENSG00000188694	darkred
KRTAP25-1	100131902	ENSG00000232263	darkred
KRTAP3-3	85293	ENSG00000212899	darkred
KRTAP3-3	85293	ENSG00000263101	darkred
KRTAP4-12	83755	ENSG00000213416	darkred
KRTAP4-12	83755	ENSG00000292039	darkred
KRTAP4-12	83755	ENSG00000263236	darkred
KRTAP5-10	387273	ENSG00000204572	darkred
KRTAP5-4	387267	ENSG00000241598	darkred
KRTAP5-4	387267	ENSG00000291440	darkred
KRTAP5-4	387267	ENSG00000277068	darkred
KRTAP5-4	387267	ENSG00000278620	darkred
KRTAP5-7	440050	ENSG00000244411	darkred
KRTCAP2	200185	ENSG00000163463	darkred
KRTCAP3	200634	ENSG00000157992	darkred
KXD1	79036	ENSG00000105700	darkred
KY	339855	ENSG00000174611	darkred
L3MBTL2	83746	ENSG00000100395	darkred
LAIR1	3903	ENSG00000167613	darkred
LAIR1	3903	ENSG00000278154	darkred
LAIR1	3903	ENSG00000276163	darkred
LAIR1	3903	ENSG00000274110	darkred
LAIR1	3903	ENSG00000276053	darkred
LAMB1	3912	ENSG00000091136	darkred
LAMB2	3913	ENSG00000172037	darkred
LAMP2	3920	ENSG00000005893	darkred
LAMP5	24141	ENSG00000125869	darkred
LAMTOR2	28956	ENSG00000116586	darkred
LANCL1	10314	ENSG00000115365	darkred
LANCL2	55915	ENSG00000132434	darkred
LARS2	23395	ENSG00000011376	darkred
LAS1L	81887	ENSG00000001497	darkred
LAYN	143903	ENSG00000204381	darkred
LBH	81606	ENSG00000213626	darkred
LBX1-AS1	399806	NA	darkred
LCAT	3931	ENSG00000213398	darkred
LCE1C	353133	ENSG00000197084	darkred
LCMT1	51451	ENSG00000205629	darkred
LDHD	197257	ENSG00000166816	darkred
LDOC1	23641	ENSG00000182195	darkred
LEMD2	221496	ENSG00000161904	darkred
LEMD3	23592	ENSG00000174106	darkred
LENG9	94059	ENSG00000275183	darkred
LENG9	94059	ENSG00000278312	darkred
LENG9	94059	ENSG00000274495	darkred
LENG9	94059	ENSG00000273574	darkred
LFNG	3955	ENSG00000106003	darkred
LGR5	8549	ENSG00000139292	darkred
LHFPL1	340596	ENSG00000182508	darkred
LHX8	431707	ENSG00000162624	darkred
LIFR	3977	ENSG00000113594	darkred
LIG1	3978	ENSG00000105486	darkred
LIG3	3980	ENSG00000005156	darkred
LILRA4	23547	ENSG00000239961	darkred
LILRA4	23547	ENSG00000274185	darkred
LILRA4	23547	ENSG00000276798	darkred
LILRA4	23547	ENSG00000277092	darkred
LILRB1	10859	ENSG00000104972	darkred
LILRB1	10859	ENSG00000274669	darkred
LILRB1	10859	ENSG00000276452	darkred
LILRB1	10859	ENSG00000277807	darkred
LILRB1	10859	ENSG00000277134	darkred
LILRB4	11006	ENSG00000186818	darkred
LILRB4	11006	ENSG00000278555	darkred
LILRB4	11006	ENSG00000278279	darkred
LILRB4	11006	ENSG00000276042	darkred
LILRB4	11006	ENSG00000275730	darkred
LIMD2	80774	ENSG00000136490	darkred
LIME1	54923	ENSG00000203896	darkred
LIN28B	389421	ENSG00000187772	darkred
LIN37	55957	ENSG00000267796	darkred
LIN54	132660	ENSG00000189308	darkred
LIN7B	64130	ENSG00000104863	darkred
LINC00310	114036	ENSG00000227456	darkred
LINC00312	29931	NA	darkred
LINC00323	284835	ENSG00000226496	darkred
LINC00470	56651	NA	darkred
LINC00652	29075	ENSG00000179935	darkred
LINC00906	148145	ENSG00000267339	darkred
LINC00922	283867	ENSG00000261742	darkred
LINC00941	100287314	NA	darkred
LINC01118	388948	ENSG00000222005	darkred
LINGO3	645191	ENSG00000220008	darkred
LLGL2	3993	ENSG00000073350	darkred
LMCD1	29995	ENSG00000071282	darkred
LMF1	64788	ENSG00000103227	darkred
LMF2	91289	ENSG00000100258	darkred
LMNB1	4001	ENSG00000113368	darkred
LMNB2	84823	ENSG00000176619	darkred
LMTK3	114783	ENSG00000142235	darkred
LNX1	84708	ENSG00000072201	darkred
LNX2	222484	ENSG00000139517	darkred
LOC100287808	100287808	ENSG00000277182	darkred
LOC100288637	100288637	ENSG00000187951	darkred
LOC154761	154761	ENSG00000291149	darkred
LOC154761	154761	ENSG00000293530	darkred
LOC442028	442028	ENSG00000291025	darkred
LOC728392	728392	ENSG00000286190	darkred
LOC728743	728743	ENSG00000284691	darkred
LONP1	9361	ENSG00000196365	darkred
LOXL2	4017	ENSG00000134013	darkred
LPA	4018	ENSG00000198670	darkred
LPIN2	9663	ENSG00000101577	darkred
LPP	4026	ENSG00000145012	darkred
LRAT	9227	ENSG00000121207	darkred
LRCH1	23143	ENSG00000136141	darkred
LRCH3	84859	ENSG00000186001	darkred
LRFN3	79414	ENSG00000126243	darkred
LRIG2	9860	ENSG00000198799	darkred
LRIT2	340745	ENSG00000204033	darkred
LRIT3	345193	ENSG00000183423	darkred
LRP1	4035	ENSG00000123384	darkred
LRP11	84918	ENSG00000120256	darkred
LRP2BP	55805	ENSG00000109771	darkred
LRP3	4037	ENSG00000130881	darkred
LRPAP1	4043	ENSG00000163956	darkred
LRRC14	9684	ENSG00000160959	darkred
LRRC19	64922	ENSG00000184434	darkred
LRRC20	55222	ENSG00000172731	darkred
LRRC23	10233	ENSG00000010626	darkred
LRRC36	55282	ENSG00000159708	darkred
LRRC45	201255	ENSG00000169683	darkred
LRRC52	440699	ENSG00000162763	darkred
LRRC56	115399	ENSG00000161328	darkred
LRRC56	115399	ENSG00000273831	darkred
LRRC59	55379	ENSG00000108829	darkred
LRRC61	65999	ENSG00000127399	darkred
LRRC69	100130742	ENSG00000214954	darkred
LRRC7	57554	ENSG00000033122	darkred
LRRK1	79705	ENSG00000154237	darkred
LRRN4CL	221091	ENSG00000177363	darkred
LRRTM3	347731	ENSG00000198739	darkred
LRSAM1	90678	ENSG00000148356	darkred
LSM1	27257	ENSG00000175324	darkred
LSM10	84967	ENSG00000181817	darkred
LSM2	57819	ENSG00000204392	darkred
LSM2	57819	ENSG00000224979	darkred
LSM2	57819	ENSG00000236826	darkred
LSM2	57819	ENSG00000172850	darkred
LSM2	57819	ENSG00000231502	darkred
LSM2	57819	ENSG00000225998	darkred
LSM6	11157	ENSG00000164167	darkred
LSM7	51690	ENSG00000130332	darkred
LSR	51599	ENSG00000105699	darkred
LSS	4047	ENSG00000160285	darkred
LSS	4047	ENSG00000281289	darkred
LTB	4050	ENSG00000227507	darkred
LTB	4050	ENSG00000231314	darkred
LTB	4050	ENSG00000223448	darkred
LTB	4050	ENSG00000204487	darkred
LTB	4050	ENSG00000238114	darkred
LTB	4050	ENSG00000236237	darkred
LTB	4050	ENSG00000236925	darkred
LTB	4050	ENSG00000206437	darkred
LTB4R	1241	ENSG00000213903	darkred
LTB4R	1241	ENSG00000285456	darkred
LTBP3	4054	ENSG00000168056	darkred
LTBP4	8425	ENSG00000090006	darkred
LTK	4058	ENSG00000062524	darkred
LUC7L	55692	ENSG00000007392	darkred
LUZP1	7798	ENSG00000169641	darkred
LY6G5C	80741	ENSG00000204428	darkred
LY6G5C	80741	ENSG00000231325	darkred
LY6G5C	80741	ENSG00000228883	darkred
LY6G5C	80741	ENSG00000111971	darkred
LY6G5C	80741	ENSG00000237495	darkred
LY6G5C	80741	ENSG00000226404	darkred
LY6G5C	80741	ENSG00000206404	darkred
LY6K	54742	ENSG00000160886	darkred
LY86	9450	ENSG00000112799	darkred
LYNX1	66004	ENSG00000180155	darkred
LYPD2	137797	ENSG00000197353	darkred
LYPD6	130574	ENSG00000187123	darkred
LYPLA1	10434	ENSG00000120992	darkred
LYPLA2	11313	ENSG00000011009	darkred
LYSMD1	388695	ENSG00000163155	darkred
LYZL6	57151	ENSG00000275722	darkred
LYZL6	57151	ENSG00000277042	darkred
LZTFL1	54585	ENSG00000163818	darkred
LZTR1	8216	ENSG00000099949	darkred
LZTS2	84445	ENSG00000107816	darkred
MAD1L1	8379	ENSG00000002822	darkred
MAD2L2	10459	ENSG00000116670	darkred
MAFIP	727764	ENSG00000274847	darkred
MAGEB18	286514	ENSG00000176774	darkred
MAGEC1	9947	ENSG00000155495	darkred
MAGED1	9500	ENSG00000179222	darkred
MAGED2	10916	ENSG00000102316	darkred
MAGOHB	55110	ENSG00000111196	darkred
MAGT1	84061	ENSG00000102158	darkred
MALRD1	340895	ENSG00000204740	darkred
MALSU1	115416	ENSG00000156928	darkred
MAN1A1	4121	ENSG00000111885	darkred
MAN1B1	11253	ENSG00000177239	darkred
MAN2B2	23324	ENSG00000013288	darkred
MAN2C1	4123	ENSG00000140400	darkred
MAP1LC3B	81631	ENSG00000140941	darkred
MAP1S	55201	ENSG00000130479	darkred
MAP2K5	5607	ENSG00000137764	darkred
MAP3K12	7786	ENSG00000139625	darkred
MAP3K14	9020	ENSG00000006062	darkred
MAP3K14	9020	ENSG00000282637	darkred
MAP4K1	11184	ENSG00000104814	darkred
MAP4K2	5871	ENSG00000168067	darkred
MAP4K4	9448	ENSG00000071054	darkred
MAP4K5	11183	ENSG00000012983	darkred
MAP6D1	79929	ENSG00000180834	darkred
MAP7	9053	ENSG00000135525	darkred
MAP7D3	79649	ENSG00000129680	darkred
MAPK13	5603	ENSG00000156711	darkred
MAPK7	5598	ENSG00000166484	darkred
MAPK8	5599	ENSG00000107643	darkred
MAPK8IP2	23542	ENSG00000008735	darkred
MAPK8IP3	23162	ENSG00000138834	darkred
MAPKAP1	79109	ENSG00000119487	darkred
MAPKAPK3	7867	ENSG00000114738	darkred
MAPKBP1	23005	ENSG00000137802	darkred
MAPRE2	10982	ENSG00000166974	darkred
MARVELD2	153562	ENSG00000152939	darkred
MARVELD2	153562	ENSG00000274671	darkred
MARVELD3	91862	ENSG00000140832	darkred
MASP1	5648	ENSG00000127241	darkred
MASP1	5648	ENSG00000291559	darkred
MAST2	23139	ENSG00000086015	darkred
MAT2B	27430	ENSG00000038274	darkred
MAVS	57506	ENSG00000088888	darkred
MAZ	4150	ENSG00000103495	darkred
MBD1	4152	ENSG00000141644	darkred
MBD3	53615	ENSG00000071655	darkred
MBIP	51562	ENSG00000151332	darkred
MBLAC1	255374	ENSG00000214309	darkred
MBLAC2	153364	ENSG00000176055	darkred
MBOAT2	129642	ENSG00000143797	darkred
MBOAT4	619373	ENSG00000177669	darkred
MC1R	4157	ENSG00000258839	darkred
MCAM	4162	ENSG00000076706	darkred
MCM3	4172	ENSG00000112118	darkred
MCM3AP	8888	ENSG00000160294	darkred
MCM7	4176	ENSG00000166508	darkred
MCRS1	10445	ENSG00000187778	darkred
MDH2	4191	ENSG00000146701	darkred
ME3	10873	ENSG00000151376	darkred
MEA1	4201	ENSG00000124733	darkred
MECR	51102	ENSG00000116353	darkred
MED11	400569	ENSG00000161920	darkred
MED13L	23389	ENSG00000123066	darkred
MED15	51586	ENSG00000099917	darkred
MED20	9477	ENSG00000124641	darkred
MED22	6837	ENSG00000148297	darkred
MED22	6837	ENSG00000281022	darkred
MED24	9862	ENSG00000008838	darkred
MED27	9442	ENSG00000160563	darkred
MED28	80306	ENSG00000118579	darkred
MED8	112950	ENSG00000159479	darkred
MEGF8	1954	ENSG00000105429	darkred
MEI1	150365	ENSG00000167077	darkred
MELK	9833	ENSG00000165304	darkred
MEN1	4221	ENSG00000133895	darkred
MEPCE	56257	ENSG00000146834	darkred
MEPCE	56257	ENSG00000289690	darkred
METRN	79006	ENSG00000103260	darkred
METTL1	4234	ENSG00000037897	darkred
METTL13	51603	ENSG00000010165	darkred
METTL14	57721	ENSG00000145388	darkred
METTL16	79066	ENSG00000127804	darkred
METTL17	64745	ENSG00000165792	darkred
METTL8	79828	ENSG00000123600	darkred
MFF	56947	ENSG00000168958	darkred
MFHAS1	9258	ENSG00000147324	darkred
MFHAS1	9258	ENSG00000285022	darkred
MFNG	4242	ENSG00000100060	darkred
MFSD1	64747	ENSG00000118855	darkred
MFSD10	10227	ENSG00000109736	darkred
MFSD12	126321	ENSG00000161091	darkred
MFSD3	113655	ENSG00000167700	darkred
MGAT1	4245	ENSG00000131446	darkred
MGAT3	4248	ENSG00000128268	darkred
MGAT4B	11282	ENSG00000161013	darkred
MGAT4B	11282	ENSG00000284501	darkred
MGMT	4255	ENSG00000170430	darkred
MGP	4256	ENSG00000111341	darkred
MIA2	4253	ENSG00000150527	darkred
MIA3	375056	ENSG00000154305	darkred
MIB2	142678	ENSG00000197530	darkred
MICA	100507436	ENSG00000204520	darkred
MICA	100507436	ENSG00000231225	darkred
MICA	100507436	ENSG00000235233	darkred
MICA	100507436	ENSG00000233051	darkred
MICA	100507436	ENSG00000183214	darkred
MICAL1	64780	ENSG00000135596	darkred
MICALL1	85377	ENSG00000100139	darkred
MICALL2	79778	ENSG00000164877	darkred
MICB	4277	ENSG00000204516	darkred
MICB	4277	ENSG00000231179	darkred
MICB	4277	ENSG00000234218	darkred
MICB	4277	ENSG00000227772	darkred
MICB	4277	ENSG00000231372	darkred
MICB	4277	ENSG00000224378	darkred
MICB	4277	ENSG00000238289	darkred
MICB	4277	ENSG00000206449	darkred
MIEF2	125170	ENSG00000177427	darkred
MIEF2	125170	ENSG00000284495	darkred
MIEN1	84299	ENSG00000141741	darkred
MIER1	57708	ENSG00000198160	darkred
MIER2	54531	ENSG00000105556	darkred
MIF	4282	ENSG00000240972	darkred
MIF	4282	ENSG00000276701	darkred
MIF4GD	57409	ENSG00000125457	darkred
MIPEP	4285	ENSG00000027001	darkred
MIR15A	406948	ENSG00000283785	darkred
MIR7-3HG	284424	ENSG00000176840	darkred
MITD1	129531	ENSG00000158411	darkred
MKS1	54903	ENSG00000011143	darkred
MKX	283078	ENSG00000150051	darkred
MLANA	2315	ENSG00000120215	darkred
MLEC	9761	ENSG00000110917	darkred
MLF1	4291	ENSG00000178053	darkred
MLH3	27030	ENSG00000119684	darkred
MLKL	197259	ENSG00000168404	darkred
MLLT3	4300	ENSG00000171843	darkred
MLLT6	4302	ENSG00000275023	darkred
MLLT6	4302	ENSG00000275851	darkred
MLX	6945	ENSG00000108788	darkred
MLYCD	23417	ENSG00000103150	darkred
MMAB	326625	ENSG00000139428	darkred
MMD2	221938	ENSG00000136297	darkred
MMD2	100505381	NA	darkred
MMP26	56547	ENSG00000167346	darkred
MMS19	64210	ENSG00000155229	darkred
MNT	4335	ENSG00000070444	darkred
MOGS	7841	ENSG00000115275	darkred
MON1A	84315	ENSG00000164077	darkred
MORC3	23515	ENSG00000159256	darkred
MORN1	79906	ENSG00000116151	darkred
MOSPD3	64598	ENSG00000106330	darkred
MPDU1	9526	ENSG00000129255	darkred
MPG	4350	ENSG00000103152	darkred
MPI	4351	ENSG00000178802	darkred
MPND	84954	ENSG00000008382	darkred
MPPED2	744	ENSG00000066382	darkred
MPV17	4358	ENSG00000115204	darkred
MPV17L2	84769	ENSG00000254858	darkred
MPZL3	196264	ENSG00000160588	darkred
MR1	3140	ENSG00000153029	darkred
MRFAP1	93621	ENSG00000179010	darkred
MRGBP	55257	ENSG00000101189	darkred
MRGPRX3	117195	ENSG00000179826	darkred
MRM1	79922	ENSG00000278619	darkred
MRM1	79922	ENSG00000274853	darkred
MROH1	727957	ENSG00000179832	darkred
MROH6	642475	ENSG00000204839	darkred
MROH6	642475	ENSG00000277781	darkred
MROH7	374977	ENSG00000184313	darkred
MROH8	140699	ENSG00000101353	darkred
MROH8	140699	ENSG00000292233	darkred
MRPL12	6182	ENSG00000262814	darkred
MRPL16	54948	ENSG00000166902	darkred
MRPL19	9801	ENSG00000115364	darkred
MRPL20	55052	ENSG00000242485	darkred
MRPL23	6150	ENSG00000214026	darkred
MRPL23	6150	ENSG00000288141	darkred
MRPL24	79590	ENSG00000143314	darkred
MRPL27	51264	ENSG00000108826	darkred
MRPL28	10573	ENSG00000086504	darkred
MRPL36	64979	ENSG00000171421	darkred
MRPL38	64978	ENSG00000204316	darkred
MRPL4	51073	ENSG00000105364	darkred
MRPL41	64975	ENSG00000182154	darkred
MRPL43	84545	ENSG00000055950	darkred
MRPL52	122704	ENSG00000172590	darkred
MRPL53	116540	ENSG00000204822	darkred
MRPL54	116541	ENSG00000183617	darkred
MRPL55	128308	ENSG00000162910	darkred
MRPS10	55173	ENSG00000048544	darkred
MRPS11	64963	ENSG00000181991	darkred
MRPS15	64960	ENSG00000116898	darkred
MRPS17	51373	ENSG00000239789	darkred
MRPS18A	55168	ENSG00000096080	darkred
MRPS2	51116	ENSG00000122140	darkred
MRPS21	54460	ENSG00000266472	darkred
MRPS34	65993	ENSG00000074071	darkred
MRPS5	64969	ENSG00000144029	darkred
MRPS7	51081	ENSG00000125445	darkred
MRPS9	64965	ENSG00000135972	darkred
MS4A6E	245802	ENSG00000166926	darkred
MSC	9242	ENSG00000178860	darkred
MSMO1	6307	ENSG00000052802	darkred
MSX2	4488	ENSG00000120149	darkred
MT1A	4489	ENSG00000205362	darkred
MT1E	4493	ENSG00000169715	darkred
MTA1	9112	ENSG00000182979	darkred
MTA3	57504	ENSG00000057935	darkred
MTCH1	23787	ENSG00000137409	darkred
MTCH2	23788	ENSG00000109919	darkred
MTCH2	23788	ENSG00000285121	darkred
MTFP1	51537	ENSG00000242114	darkred
MTHFD1	4522	ENSG00000100714	darkred
MTHFD1L	25902	ENSG00000120254	darkred
MTHFR	4524	ENSG00000177000	darkred
MTMR14	64419	ENSG00000163719	darkred
MTMR2	8898	ENSG00000087053	darkred
MTMR7	9108	ENSG00000003987	darkred
MTUS2	23281	ENSG00000132938	darkred
MUC13	56667	ENSG00000173702	darkred
MUC20	200958	ENSG00000176945	darkred
MUC20	200958	ENSG00000276583	darkred
MUC20	200958	ENSG00000277753	darkred
MUC20	200958	ENSG00000278114	darkred
MUC20	200958	ENSG00000274843	darkred
MUC20	200958	ENSG00000275430	darkred
MUC20	200958	ENSG00000275501	darkred
MUC20	200958	ENSG00000281630	darkred
MUL1	79594	ENSG00000090432	darkred
MUS81	80198	ENSG00000172732	darkred
MUSK	4593	ENSG00000030304	darkred
MUTYH	4595	ENSG00000132781	darkred
MVB12A	93343	ENSG00000141971	darkred
MVD	4597	ENSG00000167508	darkred
MVK	4598	ENSG00000110921	darkred
MVP	9961	ENSG00000013364	darkred
MXD3	83463	ENSG00000213347	darkred
MXD4	10608	ENSG00000123933	darkred
MXRA7	439921	ENSG00000182534	darkred
MYBBP1A	10514	ENSG00000132382	darkred
MYBPC3	4607	ENSG00000134571	darkred
MYBPH	4608	ENSG00000133055	darkred
MYC	4609	ENSG00000136997	darkred
MYH3	4621	ENSG00000109063	darkred
MYL12A	10627	ENSG00000101608	darkred
MYL12B	103910	ENSG00000118680	darkred
MYL5	4636	ENSG00000215375	darkred
MYL6B	140465	ENSG00000196465	darkred
MYO18A	399687	ENSG00000196535	darkred
MYO19	80179	ENSG00000278259	darkred
MYO19	80179	ENSG00000278372	darkred
MYO1A	4640	ENSG00000166866	darkred
MYO1C	4641	ENSG00000197879	darkred
MYO1D	4642	ENSG00000176658	darkred
MYO1G	64005	ENSG00000136286	darkred
MYO3B	140469	ENSG00000071909	darkred
MYO9A	4649	ENSG00000066933	darkred
MYOC	4653	ENSG00000034971	darkred
MYOM1	8736	ENSG00000101605	darkred
MYOZ3	91977	ENSG00000164591	darkred
MYPOP	339344	ENSG00000176182	darkred
MYSM1	114803	ENSG00000162601	darkred
MYT1L	23040	ENSG00000186487	darkred
MZF1	7593	ENSG00000099326	darkred
MZT2A	653784	ENSG00000173272	darkred
MZT2B	80097	ENSG00000152082	darkred
MZT2B	80097	ENSG00000292119	darkred
N4BP2	55728	ENSG00000078177	darkred
NAA30	122830	ENSG00000139977	darkred
NAA60	79903	ENSG00000122390	darkred
NAALADL1	10004	ENSG00000168060	darkred
NAB2	4665	ENSG00000166886	darkred
NADSYN1	55191	ENSG00000172890	darkred
NAGA	4668	ENSG00000198951	darkred
NAGK	55577	ENSG00000124357	darkred
NAGLU	4669	ENSG00000108784	darkred
NAGPA	51172	ENSG00000103174	darkred
NAGS	162417	ENSG00000161653	darkred
NAIF1	203245	ENSG00000171169	darkred
NANOG	79923	ENSG00000111704	darkred
NANS	54187	ENSG00000095380	darkred
NAP1L2	4674	ENSG00000186462	darkred
NAPB	63908	ENSG00000125814	darkred
NAPSB	256236	ENSG00000291230	darkred
NASP	4678	ENSG00000132780	darkred
NAT2	10	ENSG00000156006	darkred
NAT8L	339983	ENSG00000185818	darkred
NAT9	26151	ENSG00000109065	darkred
NAV1	89796	ENSG00000134369	darkred
NBAS	51594	ENSG00000151779	darkred
NBN	4683	ENSG00000104320	darkred
NBPF8	728841	ENSG00000270231	darkred
NBR2	10230	ENSG00000198496	darkred
NCAPH2	29781	ENSG00000025770	darkred
NCBP2	22916	ENSG00000114503	darkred
NCKAP1	10787	ENSG00000061676	darkred
NCKAP1L	3071	ENSG00000123338	darkred
NCKAP5L	57701	ENSG00000167566	darkred
NCKIPSD	51517	ENSG00000213672	darkred
NCLN	56926	ENSG00000125912	darkred
NCOA2	10499	ENSG00000140396	darkred
NCOA4	8031	ENSG00000266412	darkred
NCR3	259197	ENSG00000204475	darkred
NCR3	259197	ENSG00000236315	darkred
NCR3	259197	ENSG00000236979	darkred
NCR3	259197	ENSG00000237808	darkred
NCR3	259197	ENSG00000223833	darkred
NCR3	259197	ENSG00000206430	darkred
NCR3	259197	ENSG00000225211	darkred
NCR3	259197	ENSG00000237103	darkred
NDRG1	10397	ENSG00000104419	darkred
NDRG2	57447	ENSG00000165795	darkred
NDST2	8509	ENSG00000166507	darkred
NDUFA11	126328	ENSG00000174886	darkred
NDUFA11	126328	ENSG00000292058	darkred
NDUFA2	4695	ENSG00000131495	darkred
NDUFA3	4696	ENSG00000170906	darkred
NDUFA3	4696	ENSG00000274359	darkred
NDUFA3	4696	ENSG00000276766	darkred
NDUFA3	4696	ENSG00000273642	darkred
NDUFA3	4696	ENSG00000277722	darkred
NDUFA3	4696	ENSG00000278365	darkred
NDUFA3	4696	ENSG00000276220	darkred
NDUFA3	4696	ENSG00000275724	darkred
NDUFA3	4696	ENSG00000275605	darkred
NDUFA3	4696	ENSG00000276061	darkred
NDUFA7	4701	ENSG00000267855	darkred
NDUFA9	4704	ENSG00000139180	darkred
NDUFAF3	25915	ENSG00000178057	darkred
NDUFB10	4716	ENSG00000140990	darkred
NDUFB10	4716	ENSG00000291930	darkred
NDUFB11	54539	ENSG00000147123	darkred
NDUFB7	4713	ENSG00000099795	darkred
NDUFB9	4715	ENSG00000147684	darkred
NDUFS3	4722	ENSG00000213619	darkred
NDUFS6	4726	ENSG00000145494	darkred
NDUFS8	4728	ENSG00000110717	darkred
NDUFV1	4723	ENSG00000167792	darkred
NECAB3	63941	ENSG00000125967	darkred
NECAP2	55707	ENSG00000157191	darkred
NECAP2	55707	ENSG00000291380	darkred
NEDD8	4738	ENSG00000129559	darkred
NEDD8	4738	ENSG00000285246	darkred
NEIL1	79661	ENSG00000140398	darkred
NEK5	341676	ENSG00000197168	darkred
NEK7	140609	ENSG00000151414	darkred
NEK9	91754	ENSG00000119638	darkred
NELFA	7469	ENSG00000185049	darkred
NELFB	25920	ENSG00000188986	darkred
NELFCD	51497	ENSG00000101158	darkred
NENF	29937	ENSG00000117691	darkred
NEO1	4756	ENSG00000067141	darkred
NEU1	4758	ENSG00000204386	darkred
NEU1	4758	ENSG00000228691	darkred
NEU1	4758	ENSG00000227315	darkred
NEU1	4758	ENSG00000234343	darkred
NEU1	4758	ENSG00000184494	darkred
NEU1	4758	ENSG00000234846	darkred
NEU1	4758	ENSG00000223957	darkred
NEU1	4758	ENSG00000227129	darkred
NEURL2	140825	ENSG00000124257	darkred
NEURL4	84461	ENSG00000215041	darkred
NEURL4	84461	ENSG00000288301	darkred
NEUROD4	58158	ENSG00000123307	darkred
NEUROD6	63974	ENSG00000164600	darkred
NF1	4763	ENSG00000196712	darkred
NF2	4771	ENSG00000186575	darkred
NFASC	23114	ENSG00000163531	darkred
NFATC1	4772	ENSG00000131196	darkred
NFKB2	4791	ENSG00000077150	darkred
NFKBIB	4793	ENSG00000104825	darkred
NFKBIB	4793	ENSG00000282905	darkred
NFKBID	84807	ENSG00000167604	darkred
NFKBIE	4794	ENSG00000146232	darkred
NFKBIL1	4795	ENSG00000204498	darkred
NFKBIL1	4795	ENSG00000236346	darkred
NFKBIL1	4795	ENSG00000227565	darkred
NFKBIL1	4795	ENSG00000234530	darkred
NFKBIL1	4795	ENSG00000235125	darkred
NFKBIL1	4795	ENSG00000206440	darkred
NFKBIL1	4795	ENSG00000236196	darkred
NFX1	4799	ENSG00000086102	darkred
NHEJ1	79840	ENSG00000187736	darkred
NHLRC1	378884	ENSG00000187566	darkred
NHLRC4	283948	ENSG00000257108	darkred
NHP2	55651	ENSG00000145912	darkred
NHS	4810	ENSG00000188158	darkred
NID1	4811	ENSG00000116962	darkred
NISCH	11188	ENSG00000010322	darkred
NIT1	4817	ENSG00000158793	darkred
NIT2	56954	ENSG00000114021	darkred
NKAIN2	154215	ENSG00000188580	darkred
NKIRAS2	28511	ENSG00000168256	darkred
NKX2-1	7080	ENSG00000136352	darkred
NLE1	54475	ENSG00000073536	darkred
NLRP2	55655	ENSG00000022556	darkred
NLRP2	55655	ENSG00000274638	darkred
NLRP2	55655	ENSG00000275843	darkred
NLRP2	55655	ENSG00000275399	darkred
NLRP2	55655	ENSG00000275082	darkred
NLRP2	55655	ENSG00000278682	darkred
NLRP2	55655	ENSG00000275796	darkred
NLRP2	55655	ENSG00000277060	darkred
NLRP2	55655	ENSG00000278789	darkred
NLRP2	55655	ENSG00000273992	darkred
NLRP3	114548	ENSG00000162711	darkred
NLRP4	147945	ENSG00000160505	darkred
NMB	4828	ENSG00000197696	darkred
NMB	4828	ENSG00000291631	darkred
NME3	4832	ENSG00000103024	darkred
NMI	9111	ENSG00000123609	darkred
NMRAL1	57407	ENSG00000153406	darkred
NMRAL1	57407	ENSG00000274684	darkred
NMT1	4836	ENSG00000136448	darkred
NMU	10874	ENSG00000109255	darkred
NOB1	28987	ENSG00000141101	darkred
NOC4L	79050	ENSG00000184967	darkred
NOC4L	79050	ENSG00000288146	darkred
NOL10	79954	ENSG00000115761	darkred
NOL12	79159	ENSG00000273899	darkred
NOL6	65083	ENSG00000165271	darkred
NOL9	79707	ENSG00000162408	darkred
NOP16	51491	ENSG00000048162	darkred
NOP2	4839	ENSG00000111641	darkred
NOP56	10528	ENSG00000101361	darkred
NOP9	161424	ENSG00000196943	darkred
NOP9	161424	ENSG00000285326	darkred
NOTCH4	4855	ENSG00000204301	darkred
NOTCH4	4855	ENSG00000238196	darkred
NOTCH4	4855	ENSG00000232339	darkred
NOTCH4	4855	ENSG00000234876	darkred
NOTCH4	4855	ENSG00000235396	darkred
NOTCH4	4855	ENSG00000223355	darkred
NOTCH4	4855	ENSG00000206312	darkred
NOX4	50507	ENSG00000086991	darkred
NOXA1	10811	ENSG00000188747	darkred
NPC2	10577	ENSG00000119655	darkred
NPFF	8620	ENSG00000139574	darkred
NPFFR2	10886	ENSG00000056291	darkred
NPHP1	4867	ENSG00000144061	darkred
NPHP4	261734	ENSG00000131697	darkred
NPHS2	7827	ENSG00000116218	darkred
NPL	80896	ENSG00000135838	darkred
NPLOC4	55666	ENSG00000182446	darkred
NPRL2	10641	ENSG00000114388	darkred
NPS	594857	ENSG00000214285	darkred
NPW	283869	ENSG00000183971	darkred
NPW	283869	ENSG00000291946	darkred
NPY2R	4887	ENSG00000185149	darkred
NQO1	1728	ENSG00000181019	darkred
NR1D1	9572	ENSG00000126368	darkred
NR1H2	7376	ENSG00000131408	darkred
NR1H3	10062	ENSG00000025434	darkred
NR1I3	9970	ENSG00000143257	darkred
NR2C2AP	126382	ENSG00000184162	darkred
NR4A1	3164	ENSG00000123358	darkred
NRBP1	29959	ENSG00000115216	darkred
NRBP2	340371	ENSG00000185189	darkred
NRDE2	55051	ENSG00000119720	darkred
NRF1	4899	ENSG00000106459	darkred
NRG4	145957	ENSG00000169752	darkred
NRN1	51299	ENSG00000124785	darkred
NRROS	375387	ENSG00000174004	darkred
NRXN2	9379	ENSG00000110076	darkred
NRXN3	9369	ENSG00000021645	darkred
NSD1	64324	ENSG00000165671	darkred
NSDHL	50814	ENSG00000147383	darkred
NSDHL	50814	ENSG00000292192	darkred
NSFL1C	55968	ENSG00000088833	darkred
NSL1	25936	ENSG00000117697	darkred
NSMCE1	197370	ENSG00000169189	darkred
NSMF	26012	ENSG00000165802	darkred
NSUN5P1	155400	ENSG00000291151	darkred
NSUN5P1	155400	ENSG00000223705	darkred
NSUN5P2	260294	ENSG00000290831	darkred
NSUN6	221078	ENSG00000241058	darkred
NT5C	30833	ENSG00000125458	darkred
NT5C1B	93034	ENSG00000185013	darkred
NT5C3A	51251	ENSG00000122643	darkred
NT5DC2	64943	ENSG00000168268	darkred
NTHL1	4913	ENSG00000065057	darkred
NTMT1	28989	ENSG00000148335	darkred
NTPCR	84284	ENSG00000135778	darkred
NTRK1	4914	ENSG00000198400	darkred
NTRK2	4915	ENSG00000148053	darkred
NTSR1	4923	ENSG00000101188	darkred
NUBP1	4682	ENSG00000103274	darkred
NUBP2	10101	ENSG00000095906	darkred
NUDC	10726	ENSG00000090273	darkred
NUDT11	55190	ENSG00000196368	darkred
NUDT14	256281	ENSG00000183828	darkred
NUDT16	131870	ENSG00000198585	darkred
NUDT16L1	84309	ENSG00000168101	darkred
NUDT18	79873	ENSG00000275074	darkred
NUDT22	84304	ENSG00000149761	darkred
NUFIP1	26747	ENSG00000083635	darkred
NUFIP2	57532	ENSG00000108256	darkred
NUMA1	4926	ENSG00000137497	darkred
NUP188	23511	ENSG00000095319	darkred
NUP50	10762	ENSG00000093000	darkred
NUP62	23636	ENSG00000213024	darkred
NUP85	79902	ENSG00000125450	darkred
NXT2	55916	ENSG00000101888	darkred
OBSCN	84033	ENSG00000154358	darkred
OCEL1	79629	ENSG00000099330	darkred
ODF2	4957	ENSG00000136811	darkred
ODF2L	57489	ENSG00000122417	darkred
OGFOD1	55239	ENSG00000087263	darkred
OGFOD2	79676	ENSG00000111325	darkred
OGFOD3	79701	ENSG00000181396	darkred
OGFR	11054	ENSG00000060491	darkred
OGG1	4968	ENSG00000114026	darkred
OLFM1	10439	ENSG00000130558	darkred
OOEP	441161	ENSG00000203907	darkred
OOSP2	219990	ENSG00000149507	darkred
OOSP2	219990	ENSG00000285422	darkred
OPA3	80207	ENSG00000125741	darkred
OPRM1	4988	ENSG00000112038	darkred
OR10A3	26496	ENSG00000170683	darkred
OR10A3	26496	ENSG00000281680	darkred
OR10A3	26496	ENSG00000273953	darkred
OR10A5	144124	ENSG00000166363	darkred
OR10AD1	121275	ENSG00000172640	darkred
OR10C1	442194	ENSG00000206474	darkred
OR10C1	442194	ENSG00000230505	darkred
OR10C1	442194	ENSG00000235441	darkred
OR10C1	442194	ENSG00000232397	darkred
OR10C1	442194	ENSG00000204689	darkred
OR10C1	442194	ENSG00000224234	darkred
OR10C1	442194	ENSG00000220550	darkred
OR10C1	442194	ENSG00000229412	darkred
OR10G8	219869	ENSG00000234560	darkred
OR10H4	126541	ENSG00000176231	darkred
OR10S1	219873	ENSG00000196248	darkred
OR13C5	138799	ENSG00000277556	darkred
OR13G1	441933	ENSG00000197437	darkred
OR14A16	284532	ENSG00000196772	darkred
OR14J1	442191	ENSG00000204695	darkred
OR14J1	442191	ENSG00000236927	darkred
OR14J1	442191	ENSG00000234100	darkred
OR14J1	442191	ENSG00000234195	darkred
OR14J1	442191	ENSG00000112459	darkred
OR14J1	442191	ENSG00000225291	darkred
OR14J1	442191	ENSG00000237777	darkred
OR1A1	8383	ENSG00000172146	darkred
OR1D5	8386	ENSG00000262628	darkred
OR1J4	26219	ENSG00000239590	darkred
OR1Q1	158131	ENSG00000165202	darkred
OR2A12	346525	ENSG00000221858	darkred
OR2A12	346525	ENSG00000284949	darkred
OR2A25	392138	ENSG00000221933	darkred
OR2A25	392138	ENSG00000285496	darkred
OR2AG1	144125	ENSG00000279486	darkred
OR2B2	81697	ENSG00000168131	darkred
OR2B6	26212	ENSG00000124657	darkred
OR2J2	26707	ENSG00000204700	darkred
OR2J2	26707	ENSG00000225550	darkred
OR2J2	26707	ENSG00000226347	darkred
OR2J2	26707	ENSG00000226000	darkred
OR2J2	26707	ENSG00000196231	darkred
OR2J2	26707	ENSG00000231676	darkred
OR2J2	26707	ENSG00000232945	darkred
OR2J2	26707	ENSG00000234746	darkred
OR2M3	127062	ENSG00000228198	darkred
OR2M7	391196	ENSG00000177186	darkred
OR2Z1	284383	ENSG00000181733	darkred
OR3A1	4994	ENSG00000180090	darkred
OR4A16	81327	ENSG00000181961	darkred
OR4B1	119765	ENSG00000175619	darkred
OR4C13	283092	ENSG00000258817	darkred
OR4C3	256144	ENSG00000176547	darkred
OR4D10	390197	ENSG00000254466	darkred
OR4K1	79544	ENSG00000155249	darkred
OR4K1	79544	ENSG00000291807	darkred
OR4K5	79317	ENSG00000176281	darkred
OR4K5	79317	ENSG00000291822	darkred
OR4N3P	390539	ENSG00000259435	darkred
OR4Q3	441669	ENSG00000182652	darkred
OR51E2	81285	ENSG00000167332	darkred
OR51I2	390064	ENSG00000187918	darkred
OR52A5	390054	ENSG00000171944	darkred
OR52R1	119695	ENSG00000279270	darkred
OR5AP2	338675	ENSG00000172464	darkred
OR5K4	403278	ENSG00000196098	darkred
OR5M10	390167	ENSG00000254834	darkred
OR5P3	120066	ENSG00000182334	darkred
OR5P3	120066	ENSG00000280808	darkred
OR5P3	120066	ENSG00000278253	darkred
OR6A2	8590	ENSG00000184933	darkred
OR6C68	403284	ENSG00000205327	darkred
OR6N1	128372	ENSG00000197403	darkred
OR6P1	128366	ENSG00000186440	darkred
OR7A17	26333	ENSG00000185385	darkred
OR7G1	125962	ENSG00000161807	darkred
OR8B12	219858	ENSG00000170953	darkred
OR8D4	338662	ENSG00000181518	darkred
OR8I2	120586	ENSG00000172154	darkred
OR8J3	81168	ENSG00000167822	darkred
OR8U9	504190	ENSG00000281038	darkred
OR9I1	219954	ENSG00000172377	darkred
OR9Q1	219956	ENSG00000186509	darkred
ORAI1	84876	ENSG00000276045	darkred
ORAI1	84876	ENSG00000293604	darkred
ORMDL2	29095	ENSG00000123353	darkred
OSBP	5007	ENSG00000110048	darkred
OSBPL11	114885	ENSG00000144909	darkred
OSGEP	55644	ENSG00000092094	darkred
OSGEP	55644	ENSG00000291794	darkred
OSGIN1	29948	ENSG00000140961	darkred
OSR2	116039	ENSG00000164920	darkred
OSTM1	28962	ENSG00000081087	darkred
OTOR	56914	ENSG00000125879	darkred
OTUB1	55611	ENSG00000167770	darkred
OVCH1	341350	ENSG00000187950	darkred
OXA1L	5018	ENSG00000155463	darkred
OXCT2	64064	ENSG00000198754	darkred
OXLD1	339229	ENSG00000204237	darkred
P2RX4	5025	ENSG00000135124	darkred
P2RY1	5028	ENSG00000169860	darkred
P2RY10	27334	ENSG00000078589	darkred
P2RY2	5029	ENSG00000175591	darkred
P4HB	5034	ENSG00000185624	darkred
P4HTM	54681	ENSG00000178467	darkred
PABPC1L	80336	ENSG00000101104	darkred
PABPC1L2B	645974	ENSG00000184388	darkred
PABPC4L	132430	ENSG00000254535	darkred
PACS2	23241	ENSG00000179364	darkred
PACSIN3	29763	ENSG00000165912	darkred
PAEP	5047	ENSG00000122133	darkred
PAFAH1B3	5050	ENSG00000079462	darkred
PAGE5	90737	ENSG00000158639	darkred
PAK3	5063	ENSG00000077264	darkred
PAK4	10298	ENSG00000130669	darkred
PAN2	9924	ENSG00000135473	darkred
PANK2	80025	ENSG00000125779	darkred
PANK4	55229	ENSG00000157881	darkred
PANK4	55229	ENSG00000273494	darkred
PAOX	196743	ENSG00000148832	darkred
PAPSS1	9061	ENSG00000138801	darkred
PAPSS2	9060	ENSG00000198682	darkred
PAQR6	79957	ENSG00000160781	darkred
PARD6A	50855	ENSG00000102981	darkred
PARL	55486	ENSG00000175193	darkred
PARN	5073	ENSG00000140694	darkred
PARN	5073	ENSG00000274829	darkred
PARP10	84875	ENSG00000178685	darkred
PARP3	10039	ENSG00000041880	darkred
PARP6	56965	ENSG00000137817	darkred
PARVB	29780	ENSG00000188677	darkred
PARVG	64098	ENSG00000138964	darkred
PATZ1	23598	ENSG00000100105	darkred
PAX9	5083	ENSG00000198807	darkred
PBDC1	51260	ENSG00000102390	darkred
PBX4	80714	ENSG00000105717	darkred
PCBD1	5092	ENSG00000166228	darkred
PCBP4	57060	ENSG00000090097	darkred
PCCB	5096	ENSG00000114054	darkred
PCDH10	57575	ENSG00000138650	darkred
PCDH12	51294	ENSG00000113555	darkred
PCDH17	27253	ENSG00000118946	darkred
PCDH8	5100	ENSG00000136099	darkred
PCDHB10	56126	ENSG00000120324	darkred
PCDHB10	56126	ENSG00000291689	darkred
PCDHB12	56124	ENSG00000120328	darkred
PCDHB12	56124	ENSG00000291691	darkred
PCDHB3	56132	ENSG00000113205	darkred
PCDHB3	56132	ENSG00000291674	darkred
PCDHB6	56130	ENSG00000113211	darkred
PCDHB6	56130	ENSG00000291679	darkred
PCDHB8	56128	ENSG00000120322	darkred
PCDHB8	56128	ENSG00000291682	darkred
PCDHB9	56127	ENSG00000177839	darkred
PCDHB9	56127	ENSG00000291687	darkred
PCDHGA1	56114	ENSG00000204956	darkred
PCDHGB5	56101	ENSG00000276547	darkred
PCED1A	64773	ENSG00000132635	darkred
PCGF1	84759	ENSG00000115289	darkred
PCGF2	7703	ENSG00000277258	darkred
PCGF2	7703	ENSG00000278644	darkred
PCIF1	63935	ENSG00000100982	darkred
PCK2	5106	ENSG00000100889	darkred
PCK2	5106	ENSG00000285241	darkred
PCLO	27445	ENSG00000186472	darkred
PCNT	5116	ENSG00000160299	darkred
PCP4	5121	ENSG00000183036	darkred
PCP4	5121	ENSG00000291560	darkred
PCSK1	5122	ENSG00000175426	darkred
PCSK5	5125	ENSG00000099139	darkred
PCYOX1	51449	ENSG00000116005	darkred
PDC	5132	ENSG00000116703	darkred
PDCD2L	84306	ENSG00000126249	darkred
PDE4A	5141	ENSG00000065989	darkred
PDE6D	5147	ENSG00000156973	darkred
PDE6G	5148	ENSG00000185527	darkred
PDE6H	5149	ENSG00000139053	darkred
PDE7A	5150	ENSG00000205268	darkred
PDGFRA	5156	ENSG00000134853	darkred
PDIA5	10954	ENSG00000065485	darkred
PDLIM2	64236	ENSG00000120913	darkred
PDP1	54704	ENSG00000164951	darkred
PDRG1	81572	ENSG00000088356	darkred
PDXK	8566	ENSG00000160209	darkred
PDXP	57026	ENSG00000241360	darkred
PDZRN3	23024	ENSG00000121440	darkred
PEA15	8682	ENSG00000162734	darkred
PEF1	553115	ENSG00000162517	darkred
PELI3	246330	ENSG00000174516	darkred
PEMT	10400	ENSG00000133027	darkred
PEPD	5184	ENSG00000124299	darkred
PER1	5187	ENSG00000179094	darkred
PES1	23481	ENSG00000100029	darkred
PEX14	5195	ENSG00000142655	darkred
PEX2	5828	ENSG00000164751	darkred
PEX6	5190	ENSG00000124587	darkred
PFDN6	10471	ENSG00000204220	darkred
PFDN6	10471	ENSG00000237335	darkred
PFDN6	10471	ENSG00000206283	darkred
PFDN6	10471	ENSG00000235692	darkred
PFDN6	10471	ENSG00000224782	darkred
PFKP	5214	ENSG00000067057	darkred
PFN1	5216	ENSG00000108518	darkred
PGAM5	192111	ENSG00000247077	darkred
PGAP3	93210	ENSG00000161395	darkred
PGBD1	84547	ENSG00000137338	darkred
PGLS	25796	ENSG00000130313	darkred
PGLYRP3	114771	ENSG00000159527	darkred
PGP	283871	ENSG00000184207	darkred
PGPEP1	54858	ENSG00000130517	darkred
PHB2	11331	ENSG00000215021	darkred
PHF19	26147	ENSG00000119403	darkred
PHF20L1	51105	ENSG00000129292	darkred
PHF8	23133	ENSG00000172943	darkred
PHGDH	26227	ENSG00000092621	darkred
PHKA2	5256	ENSG00000044446	darkred
PHKG2	5261	ENSG00000156873	darkred
PHPT1	29085	ENSG00000054148	darkred
PHRF1	57661	ENSG00000070047	darkred
PHRF1	57661	ENSG00000274780	darkred
PHYKPL	85007	ENSG00000175309	darkred
PI15	51050	ENSG00000137558	darkred
PI3	5266	ENSG00000124102	darkred
PI4KA	5297	ENSG00000241973	darkred
PI4KAP2	375133	ENSG00000293427	darkred
PIANP	196500	ENSG00000139200	darkred
PICALM	8301	ENSG00000073921	darkred
PICK1	9463	ENSG00000100151	darkred
PIEZO1	9780	ENSG00000103335	darkred
PIGC	5279	ENSG00000135845	darkred
PIGO	84720	ENSG00000165282	darkred
PIGS	94005	ENSG00000087111	darkred
PIGT	51604	ENSG00000124155	darkred
PIGZ	80235	ENSG00000119227	darkred
PIH1D2	120379	ENSG00000150773	darkred
PIK3CA	5290	ENSG00000121879	darkred
PIK3CB	5291	ENSG00000051382	darkred
PIK3R1	5295	ENSG00000145675	darkred
PIM3	415116	ENSG00000198355	darkred
PIN1	5300	ENSG00000127445	darkred
PIN1P1	5301	ENSG00000293134	darkred
PIN4	5303	ENSG00000102309	darkred
PINX1	54984	ENSG00000254093	darkred
PINX1	54984	ENSG00000284764	darkred
PINX1	54984	ENSG00000292296	darkred
PINX1	54984	ENSG00000258724	darkred
PIP4K2B	8396	ENSG00000276293	darkred
PIP4K2B	8396	ENSG00000277292	darkred
PIP5K1C	23396	ENSG00000186111	darkred
PIPOX	51268	ENSG00000179761	darkred
PITPNA	5306	ENSG00000174238	darkred
PITPNC1	26207	ENSG00000154217	darkred
PITPNM1	9600	ENSG00000110697	darkred
PITRM1	10531	ENSG00000107959	darkred
PITX2	5308	ENSG00000164093	darkred
PITX3	5309	ENSG00000107859	darkred
PKD1	5310	ENSG00000008710	darkred
PKD2	5311	ENSG00000118762	darkred
PKD2L2	27039	ENSG00000078795	darkred
PKDREJ	10343	ENSG00000130943	darkred
PKLR	5313	ENSG00000143627	darkred
PKLR	5313	ENSG00000262785	darkred
PKM	5315	ENSG00000067225	darkred
PKN1	5585	ENSG00000123143	darkred
PKN3	29941	ENSG00000160447	darkred
PKP4	8502	ENSG00000144283	darkred
PLA2R1	22925	ENSG00000153246	darkred
PLAGL2	5326	ENSG00000126003	darkred
PLCB2	5330	ENSG00000137841	darkred
PLCB3	5331	ENSG00000149782	darkred
PLCD1	5333	ENSG00000187091	darkred
PLCL2	23228	ENSG00000154822	darkred
PLCL2	23228	ENSG00000284017	darkred
PLCXD1	55344	ENSG00000182378	darkred
PLCXD1	55344	ENSG00000292344	darkred
PLD4	122618	ENSG00000166428	darkred
PLEC	5339	ENSG00000178209	darkred
PLEKHA5	54477	ENSG00000052126	darkred
PLEKHG4	25894	ENSG00000196155	darkred
PLEKHG5	57449	ENSG00000171680	darkred
PLEKHM2	23207	ENSG00000116786	darkred
PLEKHO1	51177	ENSG00000023902	darkred
PLIN4	729359	ENSG00000167676	darkred
PLK3	1263	ENSG00000173846	darkred
PLOD1	5351	ENSG00000083444	darkred
PLOD3	8985	ENSG00000106397	darkred
PLP2	5355	ENSG00000102007	darkred
PLSCR2	57047	ENSG00000163746	darkred
PLTP	5360	ENSG00000100979	darkred
PLXNC1	10154	ENSG00000136040	darkred
PM20D1	148811	ENSG00000162877	darkred
PMAIP1	5366	ENSG00000141682	darkred
PMCHL2	5370	ENSG00000290836	darkred
PMCHL2	5370	ENSG00000280840	darkred
PMCHL2	5370	ENSG00000290431	darkred
PMCHL2	5370	ENSG00000290572	darkred
PMCHL2	5370	ENSG00000169040	darkred
PMF1	11243	ENSG00000160783	darkred
PMM1	5372	ENSG00000100417	darkred
PMM2	5373	ENSG00000140650	darkred
PMPCA	23203	ENSG00000165688	darkred
PMS2CL	441194	ENSG00000187953	darkred
PMS2P5	5383	NA	darkred
PMVK	10654	ENSG00000163344	darkred
PNKD	25953	ENSG00000127838	darkred
PNKP	11284	ENSG00000039650	darkred
PNLDC1	154197	ENSG00000146453	darkred
PNPLA7	375775	ENSG00000130653	darkred
PNPO	55163	ENSG00000108439	darkred
PNPT1	87178	ENSG00000138035	darkred
POC1A	25886	ENSG00000164087	darkred
POLA1	5422	ENSG00000101868	darkred
POLA2	23649	ENSG00000014138	darkred
POLD1	5424	ENSG00000062822	darkred
POLD2	5425	ENSG00000106628	darkred
POLDIP2	26073	ENSG00000004142	darkred
POLDIP3	84271	ENSG00000100227	darkred
POLE	5426	ENSG00000177084	darkred
POLE4	56655	ENSG00000115350	darkred
POLM	27434	ENSG00000122678	darkred
POLR1A	25885	ENSG00000068654	darkred
POLR1C	9533	ENSG00000171453	darkred
POLR2C	5432	ENSG00000102978	darkred
POLR2D	5433	ENSG00000144231	darkred
POLR2F	5435	ENSG00000100142	darkred
POLR2G	5436	ENSG00000168002	darkred
POLR2H	5437	ENSG00000163882	darkred
POLR2I	5438	ENSG00000105258	darkred
POLR2J	5439	ENSG00000005075	darkred
POLR2L	5441	ENSG00000177700	darkred
POLR3A	11128	ENSG00000148606	darkred
POLR3C	10623	ENSG00000186141	darkred
POLR3D	661	ENSG00000168495	darkred
POLR3F	10621	ENSG00000132664	darkred
POLR3G	10622	ENSG00000113356	darkred
POLR3H	171568	ENSG00000100413	darkred
POM121L2	94026	ENSG00000158553	darkred
POMC	5443	ENSG00000115138	darkred
POMGNT1	55624	ENSG00000085998	darkred
POMK	84197	ENSG00000185900	darkred
POMT1	10585	ENSG00000130714	darkred
POMT2	29954	ENSG00000009830	darkred
PON3	5446	ENSG00000105852	darkred
POP1	10940	ENSG00000104356	darkred
POP4	10775	ENSG00000105171	darkred
POP7	10248	ENSG00000172336	darkred
POR	5447	ENSG00000127948	darkred
PORCN	64840	ENSG00000102312	darkred
POTEG	404785	ENSG00000187537	darkred
POTEM	641455	ENSG00000222036	darkred
POU2F1	5451	ENSG00000143190	darkred
POU3F1	5453	ENSG00000185668	darkred
POU4F1	5457	ENSG00000152192	darkred
POU4F2	5458	ENSG00000151615	darkred
POU5F2	134187	ENSG00000248483	darkred
PPARG	5468	ENSG00000132170	darkred
PPCDC	60490	ENSG00000138621	darkred
PPDPF	79144	ENSG00000125534	darkred
PPFIBP2	8495	ENSG00000166387	darkred
PPIA	5478	ENSG00000196262	darkred
PPIE	10450	ENSG00000084072	darkred
PPIP5K1	9677	ENSG00000168781	darkred
PPM1N	147699	ENSG00000213889	darkred
PPP1CA	5499	ENSG00000172531	darkred
PPP1R12C	54776	ENSG00000125503	darkred
PPP1R13B	23368	ENSG00000088808	darkred
PPP1R13L	10848	ENSG00000104881	darkred
PPP1R14A	94274	ENSG00000167641	darkred
PPP1R14B	26472	ENSG00000173457	darkred
PPP1R14C	81706	ENSG00000198729	darkred
PPP1R16A	84988	ENSG00000160972	darkred
PPP1R26	9858	ENSG00000196422	darkred
PPP1R35	221908	ENSG00000160813	darkred
PPP1R36	145376	ENSG00000165807	darkred
PPP1R3G	648791	ENSG00000219607	darkred
PPP1R42	286187	ENSG00000178125	darkred
PPP1R7	5510	ENSG00000115685	darkred
PPP1R9A	55607	ENSG00000158528	darkred
PPP2R1B	5519	ENSG00000137713	darkred
PPP2R2A	5520	ENSG00000221914	darkred
PPP2R2D	55844	ENSG00000175470	darkred
PPP2R3A	5523	ENSG00000073711	darkred
PPP2R3B	28227	ENSG00000167393	darkred
PPP2R3B	28227	ENSG00000292327	darkred
PPP2R3B	28227	ENSG00000273850	darkred
PPP2R3B	28227	ENSG00000276438	darkred
PPP2R5A	5525	ENSG00000066027	darkred
PPP2R5D	5528	ENSG00000112640	darkred
PPP2R5E	5529	ENSG00000154001	darkred
PPP3R2	5535	ENSG00000188386	darkred
PPP5C	5536	ENSG00000011485	darkred
PPP6R1	22870	ENSG00000105063	darkred
PPP6R2	9701	ENSG00000100239	darkred
PPRC1	23082	ENSG00000148840	darkred
PRADC1	84279	ENSG00000135617	darkred
PRAF2	11230	ENSG00000243279	darkred
PRAF2	11230	ENSG00000292222	darkred
PRDM13	59336	ENSG00000112238	darkred
PRDX6	9588	ENSG00000117592	darkred
PREB	10113	ENSG00000138073	darkred
PRELID1	27166	ENSG00000169230	darkred
PREX2	80243	ENSG00000046889	darkred
PRICKLE3	4007	ENSG00000012211	darkred
PRKAB1	5564	ENSG00000111725	darkred
PRKAG1	5571	ENSG00000181929	darkred
PRKCA	5578	ENSG00000154229	darkred
PRKCE	5581	ENSG00000171132	darkred
PRKCSH	5589	ENSG00000130175	darkred
PRKCZ	5590	ENSG00000067606	darkred
PRKD1	5587	ENSG00000184304	darkred
PRMT1	3276	ENSG00000126457	darkred
PRMT5	10419	ENSG00000100462	darkred
PRMT7	54496	ENSG00000132600	darkred
PROC	5624	ENSG00000115718	darkred
PROCA1	147011	ENSG00000167525	darkred
PROKR2	128674	ENSG00000101292	darkred
PROM1	8842	ENSG00000007062	darkred
PROP1	5626	ENSG00000175325	darkred
PROP1	5626	ENSG00000280635	darkred
PROP1	5626	ENSG00000274382	darkred
PROSER2	254427	ENSG00000148426	darkred
PRPF18	8559	ENSG00000165630	darkred
PRPF19	27339	ENSG00000110107	darkred
PRPF3	9129	ENSG00000117360	darkred
PRPF31	26121	ENSG00000105618	darkred
PRPF31	26121	ENSG00000277154	darkred
PRPF31	26121	ENSG00000274894	darkred
PRPF31	26121	ENSG00000274651	darkred
PRPF31	26121	ENSG00000276421	darkred
PRPF31	26121	ENSG00000274144	darkred
PRPF31	26121	ENSG00000275117	darkred
PRPF31	26121	ENSG00000277953	darkred
PRPF31	26121	ENSG00000277707	darkred
PRPF31	26121	ENSG00000275885	darkred
PRPF38A	84950	ENSG00000134748	darkred
PRPF8	10594	ENSG00000174231	darkred
PRPF8	10594	ENSG00000274442	darkred
PRPS1	5631	ENSG00000147224	darkred
PRPSAP2	5636	ENSG00000141127	darkred
PRR12	57479	ENSG00000126464	darkred
PRR16	51334	ENSG00000184838	darkred
PRR22	163154	ENSG00000212123	darkred
PRR4	11272	ENSG00000111215	darkred
PRR4	11272	ENSG00000263247	darkred
PRR4	11272	ENSG00000282269	darkred
PRRC2A	7916	ENSG00000204469	darkred
PRRC2A	7916	ENSG00000226618	darkred
PRRC2A	7916	ENSG00000231825	darkred
PRRC2A	7916	ENSG00000225164	darkred
PRRC2A	7916	ENSG00000231370	darkred
PRRC2A	7916	ENSG00000225748	darkred
PRRC2A	7916	ENSG00000206427	darkred
PRRG2	5639	ENSG00000126460	darkred
PRRT3	285368	ENSG00000163704	darkred
PRSS2	5645	ENSG00000275896	darkred
PRSS2	5645	ENSG00000282049	darkred
PRSS36	146547	ENSG00000178226	darkred
PRSS53	339105	ENSG00000151006	darkred
PRSS57	400668	ENSG00000185198	darkred
PRTFDC1	56952	ENSG00000099256	darkred
PSD4	23550	ENSG00000125637	darkred
PSEN2	5664	ENSG00000143801	darkred
PSEN2	5664	ENSG00000288674	darkred
PSG4	5672	ENSG00000243137	darkred
PSG4	5672	ENSG00000231924	darkred
PSG7	5676	ENSG00000221878	darkred
PSIP1	11168	ENSG00000164985	darkred
PSKH1	5681	ENSG00000159792	darkred
PSMA7	5688	ENSG00000101182	darkred
PSMB4	5692	ENSG00000159377	darkred
PSMB6	5694	ENSG00000142507	darkred
PSMB7	5695	ENSG00000136930	darkred
PSMB8	5696	ENSG00000204264	darkred
PSMB8	5696	ENSG00000230669	darkred
PSMB8	5696	ENSG00000231631	darkred
PSMB8	5696	ENSG00000236443	darkred
PSMB8	5696	ENSG00000235715	darkred
PSMB8	5696	ENSG00000206298	darkred
PSMB8	5696	ENSG00000226201	darkred
PSMB8	5696	ENSG00000230034	darkred
PSMC1	5700	ENSG00000100764	darkred
PSMC3	5702	ENSG00000165916	darkred
PSMC3IP	29893	ENSG00000131470	darkred
PSMC4	5704	ENSG00000013275	darkred
PSMC4	5704	ENSG00000281221	darkred
PSMC5	5705	ENSG00000087191	darkred
PSMD1	5707	ENSG00000173692	darkred
PSMD3	5709	ENSG00000108344	darkred
PSMD5	5711	ENSG00000095261	darkred
PSMD8	5714	ENSG00000099341	darkred
PSME2	5721	ENSG00000100911	darkred
PSME2	5721	ENSG00000284889	darkred
PSORS1C3	100130889	NA	darkred
PSPC1	55269	ENSG00000121390	darkred
PSTPIP2	9050	ENSG00000152229	darkred
PTBP1	5725	ENSG00000011304	darkred
PTCHD4	442213	ENSG00000244694	darkred
PTDSS2	81490	ENSG00000174915	darkred
PTDSS2	81490	ENSG00000282367	darkred
PTER	9317	ENSG00000165983	darkred
PTGES2	80142	ENSG00000148334	darkred
PTGIR	5739	ENSG00000160013	darkred
PTGR1	22949	ENSG00000106853	darkred
PTP4A3	11156	ENSG00000184489	darkred
PTP4A3	11156	ENSG00000291470	darkred
PTP4A3	11156	ENSG00000275575	darkred
PTPN18	26469	ENSG00000072135	darkred
PTPN6	5777	ENSG00000111679	darkred
PTPN7	5778	ENSG00000143851	darkred
PTPRC	5788	ENSG00000081237	darkred
PTPRC	5788	ENSG00000262418	darkred
PTPRCAP	5790	ENSG00000213402	darkred
PTPRJ	5795	ENSG00000149177	darkred
PTPRN2	5799	ENSG00000155093	darkred
PTPRN2	5799	ENSG00000282185	darkred
PTPRT	11122	ENSG00000196090	darkred
PTRH1	138428	ENSG00000187024	darkred
PTRHD1	391356	ENSG00000184924	darkred
PTTG2	10744	ENSG00000250254	darkred
PUF60	22827	ENSG00000179950	darkred
PUM1	9698	ENSG00000134644	darkred
PUS1	80324	ENSG00000177192	darkred
PUSL1	126789	ENSG00000169972	darkred
PVR	5817	ENSG00000073008	darkred
PVRIG	79037	ENSG00000213413	darkred
PWP2	5822	ENSG00000241945	darkred
PWWP2B	170394	ENSG00000171813	darkred
PXDC1	221749	ENSG00000168994	darkred
PXMP2	5827	ENSG00000176894	darkred
PXMP4	11264	ENSG00000101417	darkred
PYCR2	29920	ENSG00000143811	darkred
PYGM	5837	ENSG00000068976	darkred
PYROXD2	84795	ENSG00000119943	darkred
QKI	9444	ENSG00000112531	darkred
QTRT1	81890	ENSG00000213339	darkred
R3HCC1	203069	ENSG00000104679	darkred
R3HCC1L	27291	ENSG00000166024	darkred
R3HDML	140902	ENSG00000101074	darkred
RAB11FIP2	22841	ENSG00000107560	darkred
RAB11FIP3	9727	ENSG00000090565	darkred
RAB11FIP3	9727	ENSG00000275338	darkred
RAB11FIP4	84440	ENSG00000131242	darkred
RAB12	201475	ENSG00000206418	darkred
RAB14	51552	ENSG00000119396	darkred
RAB15	376267	ENSG00000139998	darkred
RAB20	55647	ENSG00000139832	darkred
RAB25	57111	ENSG00000132698	darkred
RAB34	83871	ENSG00000109113	darkred
RAB38	23682	ENSG00000123892	darkred
RAB39B	116442	ENSG00000155961	darkred
RAB3A	5864	ENSG00000105649	darkred
RAB3GAP1	22930	ENSG00000115839	darkred
RAB3IP	117177	ENSG00000127328	darkred
RAB5A	5868	ENSG00000144566	darkred
RAB6A	5870	ENSG00000175582	darkred
RABAC1	10567	ENSG00000105404	darkred
RABEP2	79874	ENSG00000177548	darkred
RABEPK	10244	ENSG00000136933	darkred
RABGGTA	5875	ENSG00000100949	darkred
RABGGTA	5875	ENSG00000285193	darkred
RABL6	55684	ENSG00000196642	darkred
RAD21L1	642636	ENSG00000244588	darkred
RAD51AP2	729475	ENSG00000214842	darkred
RAD51B	5890	ENSG00000182185	darkred
RAD9A	5883	ENSG00000172613	darkred
RAD9B	144715	ENSG00000151164	darkred
RAE1	8480	ENSG00000101146	darkred
RAI2	10742	ENSG00000131831	darkred
RALB	5899	ENSG00000144118	darkred
RALGDS	5900	ENSG00000160271	darkred
RALGPS1	9649	ENSG00000136828	darkred
RALY	22913	ENSG00000125970	darkred
RAMP2	10266	ENSG00000131477	darkred
RANBP3	8498	ENSG00000031823	darkred
RANGAP1	5905	ENSG00000100401	darkred
RANGRF	29098	ENSG00000108961	darkred
RAPGEF1	2889	ENSG00000107263	darkred
RAPGEF4	11069	ENSG00000091428	darkred
RAPGEF6	51735	ENSG00000158987	darkred
RASA2	5922	ENSG00000155903	darkred
RASAL3	64926	ENSG00000105122	darkred
RASD2	23551	ENSG00000100302	darkred
RASEF	158158	ENSG00000165105	darkred
RASGEF1B	153020	ENSG00000138670	darkred
RASGRP2	10235	ENSG00000068831	darkred
RASIP1	54922	ENSG00000105538	darkred
RASSF1	11186	ENSG00000068028	darkred
RASSF6	166824	ENSG00000169435	darkred
RASSF7	8045	ENSG00000099849	darkred
RASSF7	8045	ENSG00000273859	darkred
RBBP4	5928	ENSG00000162521	darkred
RBCK1	10616	ENSG00000125826	darkred
RBFA	79863	ENSG00000101546	darkred
RBM10	8241	ENSG00000182872	darkred
RBM14-RBM4	100526737	ENSG00000248643	darkred
RBM15B	29890	ENSG00000259956	darkred
RBM19	9904	ENSG00000122965	darkred
RBM48	84060	ENSG00000127993	darkred
RBM8A	9939	ENSG00000265241	darkred
RBPJL	11317	ENSG00000124232	darkred
RBPMS	11030	ENSG00000157110	darkred
RCBTB2	1102	ENSG00000136161	darkred
RCC1	1104	ENSG00000180198	darkred
RCN1	5954	ENSG00000049449	darkred
RCN2	5955	ENSG00000117906	darkred
RDH16	8608	ENSG00000139547	darkred
REC8	9985	ENSG00000100918	darkred
REC8	9985	ENSG00000285007	darkred
REEP6	92840	ENSG00000115255	darkred
REG3G	130120	ENSG00000143954	darkred
RELL2	285613	ENSG00000164620	darkred
RELN	5649	ENSG00000189056	darkred
RENBP	5973	ENSG00000102032	darkred
RETN	56729	ENSG00000104918	darkred
RETSAT	54884	ENSG00000042445	darkred
RETSAT	54884	ENSG00000292155	darkred
RFC2	5982	ENSG00000049541	darkred
RFC5	5985	ENSG00000111445	darkred
RFPL4B	442247	ENSG00000251258	darkred
RFT1	91869	ENSG00000163933	darkred
RFX1	5989	ENSG00000132005	darkred
RFX1	5989	ENSG00000288283	darkred
RFX3	5991	ENSG00000080298	darkred
RFX4	5992	ENSG00000111783	darkred
RFX6	222546	ENSG00000185002	darkred
RFX7	64864	ENSG00000181827	darkred
RFX8	731220	ENSG00000196460	darkred
RGP1	9827	ENSG00000107185	darkred
RGPD1	400966	ENSG00000187627	darkred
RGS12	6002	ENSG00000159788	darkred
RGS4	5999	ENSG00000117152	darkred
RGS7	6000	ENSG00000182901	darkred
RGS9	8787	ENSG00000108370	darkred
RHBDD1	84236	ENSG00000144468	darkred
RHBDD2	57414	ENSG00000005486	darkred
RHBDL2	54933	ENSG00000158315	darkred
RHD	6007	ENSG00000187010	darkred
RHEBL1	121268	ENSG00000167550	darkred
RHOT2	89941	ENSG00000140983	darkred
RHOV	171177	ENSG00000104140	darkred
RIC8A	60626	ENSG00000177963	darkred
RIMBP2	23504	ENSG00000060709	darkred
RIMS3	9783	ENSG00000117016	darkred
RIN1	9610	ENSG00000174791	darkred
RING1	6015	ENSG00000204227	darkred
RING1	6015	ENSG00000235107	darkred
RING1	6015	ENSG00000228520	darkred
RING1	6015	ENSG00000226788	darkred
RING1	6015	ENSG00000231115	darkred
RING1	6015	ENSG00000206287	darkred
RIPK3	11035	ENSG00000129465	darkred
RIPK3	11035	ENSG00000285379	darkred
RIPPLY3	53820	ENSG00000183145	darkred
RITA1	84934	ENSG00000139405	darkred
RMND5B	64777	ENSG00000145916	darkred
RNASE10	338879	ENSG00000182545	darkred
RNASE10	338879	ENSG00000291813	darkred
RNASE6	6039	ENSG00000169413	darkred
RNASEH2A	10535	ENSG00000104889	darkred
RNASEH2C	84153	ENSG00000172922	darkred
RNF112	7732	ENSG00000128482	darkred
RNF113A	7737	ENSG00000125352	darkred
RNF121	55298	ENSG00000137522	darkred
RNF126	55658	ENSG00000070423	darkred
RNF128	79589	ENSG00000133135	darkred
RNF13	11342	ENSG00000082996	darkred
RNF135	84282	ENSG00000181481	darkred
RNF135	84282	ENSG00000291712	darkred
RNF141	50862	ENSG00000110315	darkred
RNF144A	9781	ENSG00000151692	darkred
RNF145	153830	ENSG00000145860	darkred
RNF167	26001	ENSG00000108523	darkred
RNF170	81790	ENSG00000120925	darkred
RNF181	51255	ENSG00000168894	darkred
RNF185	91445	ENSG00000138942	darkred
RNF208	727800	ENSG00000212864	darkred
RNF25	64320	ENSG00000163481	darkred
RNF26	79102	ENSG00000173456	darkred
RNF31	55072	ENSG00000092098	darkred
RNF31	55072	ENSG00000285152	darkred
RNF4	6047	ENSG00000063978	darkred
RNF40	9810	ENSG00000103549	darkred
RNF8	9025	ENSG00000112130	darkred
RNFT1	51136	ENSG00000189050	darkred
RNFT2	84900	ENSG00000135119	darkred
RNH1	6050	ENSG00000023191	darkred
RNH1	6050	ENSG00000276230	darkred
RNPEP	6051	ENSG00000176393	darkred
RNPEPL1	57140	ENSG00000142327	darkred
RNPS1	10921	ENSG00000205937	darkred
ROBO2	6092	ENSG00000185008	darkred
ROBO3	64221	ENSG00000154134	darkred
ROCK2	9475	ENSG00000134318	darkred
ROMO1	140823	ENSG00000125995	darkred
ROR1	4919	ENSG00000185483	darkred
RPAP1	26015	ENSG00000103932	darkred
RPE65	6121	ENSG00000116745	darkred
RPL10	6134	ENSG00000147403	darkred
RPL28	6158	ENSG00000108107	darkred
RPL36	25873	ENSG00000130255	darkred
RPL36AP33	100191039	NA	darkred
RPN2	6185	ENSG00000118705	darkred
RPN2	6185	ENSG00000291973	darkred
RPP25	54913	ENSG00000178718	darkred
RPP25L	138716	ENSG00000164967	darkred
RPP38	10557	ENSG00000152464	darkred
RPS19	6223	ENSG00000105372	darkred
RPS19BP1	91582	ENSG00000187051	darkred
RPS24	6229	ENSG00000138326	darkred
RPS26	6231	ENSG00000197728	darkred
RPS2P32	256355	ENSG00000232818	darkred
RPS4X	6191	ENSG00000198034	darkred
RPS6KB2	6199	ENSG00000175634	darkred
RPS6KL1	83694	ENSG00000198208	darkred
RPSAP9	653162	NA	darkred
RPTN	126638	ENSG00000215853	darkred
RPUSD2	27079	ENSG00000166133	darkred
RPUSD3	285367	ENSG00000156990	darkred
RRAS	6237	ENSG00000126458	darkred
RRN3P1	730092	NA	darkred
RRP1	8568	ENSG00000160214	darkred
RRP1B	23076	ENSG00000160208	darkred
RRP36	88745	ENSG00000124541	darkred
RRP7A	27341	ENSG00000189306	darkred
RRP9	9136	ENSG00000114767	darkred
RSBN1L	222194	ENSG00000187257	darkred
RSPH4A	345895	ENSG00000111834	darkred
RSRC1	51319	ENSG00000174891	darkred
RSU1	6251	ENSG00000148484	darkred
RTCB	51493	ENSG00000100220	darkred
RTN1	6252	ENSG00000139970	darkred
RTN4RL1	146760	ENSG00000185924	darkred
RTN4RL2	349667	ENSG00000186907	darkred
RUFY3	22902	ENSG00000018189	darkred
RUSC1	23623	ENSG00000160753	darkred
RUSC1-AS1	284618	ENSG00000225855	darkred
RUVBL1	8607	ENSG00000175792	darkred
RUVBL2	10856	ENSG00000183207	darkred
RWDD2B	10069	ENSG00000156253	darkred
RWDD2B	10069	ENSG00000291523	darkred
RXRB	6257	ENSG00000204231	darkred
RXRB	6257	ENSG00000231321	darkred
RXRB	6257	ENSG00000227322	darkred
RXRB	6257	ENSG00000228333	darkred
RXRB	6257	ENSG00000235712	darkred
RXRB	6257	ENSG00000206289	darkred
RYR1	6261	ENSG00000196218	darkred
S100A10	6281	ENSG00000197747	darkred
S100A13	6284	ENSG00000189171	darkred
S100A13	6284	ENSG00000271853	darkred
S100A16	140576	ENSG00000188643	darkred
S100A4	6275	ENSG00000196154	darkred
S100A5	6276	ENSG00000196420	darkred
S100A6	6277	ENSG00000197956	darkred
S100A7A	338324	ENSG00000184330	darkred
S1PR4	8698	ENSG00000125910	darkred
SAA2	6289	ENSG00000134339	darkred
SAC3D1	29901	ENSG00000168061	darkred
SACM1L	22908	ENSG00000211456	darkred
SAMD10	140700	ENSG00000130590	darkred
SAMM50	25813	ENSG00000100347	darkred
SAP30BP	29115	ENSG00000161526	darkred
SARS2	54938	ENSG00000104835	darkred
SARS2	54938	ENSG00000283104	darkred
SASH3	54440	ENSG00000122122	darkred
SASS6	163786	ENSG00000156876	darkred
SAT2	112483	ENSG00000141504	darkred
SATB1	6304	ENSG00000182568	darkred
SATL1	340562	ENSG00000184788	darkred
SCAF1	58506	ENSG00000126461	darkred
SCAF11	9169	ENSG00000139218	darkred
SCAI	286205	ENSG00000173611	darkred
SCAMP3	10067	ENSG00000116521	darkred
SCAMP3	10067	ENSG00000263290	darkred
SCAP	22937	ENSG00000114650	darkred
SCARB2	950	ENSG00000138760	darkred
SCARF1	8578	ENSG00000074660	darkred
SCARF1	8578	ENSG00000276336	darkred
SCARF2	91179	ENSG00000244486	darkred
SCGB1D1	10648	ENSG00000168515	darkred
SCGB1D2	10647	ENSG00000124935	darkred
SCGB3A1	92304	ENSG00000161055	darkred
SCIMP	388325	ENSG00000161929	darkred
SCN4A	6329	ENSG00000007314	darkred
SCN4B	6330	ENSG00000177098	darkred
SCN7A	6332	ENSG00000136546	darkred
SCN9A	6335	ENSG00000169432	darkred
SCO2	9997	ENSG00000284194	darkred
SCOC	60592	ENSG00000153130	darkred
SCP2D1	140856	ENSG00000132631	darkred
SCRIB	23513	ENSG00000180900	darkred
SCRIB	23513	ENSG00000274287	darkred
SCRN1	9805	ENSG00000136193	darkred
SCRN2	90507	ENSG00000141295	darkred
SCRT1	83482	ENSG00000261678	darkred
SCRT1	83482	ENSG00000284923	darkred
SCYL1	57410	ENSG00000142186	darkred
SCYL2	55681	ENSG00000136021	darkred
SDF2L1	23753	ENSG00000128228	darkred
SDF4	51150	ENSG00000078808	darkred
SDHA	6389	ENSG00000073578	darkred
SDHAF1	644096	ENSG00000205138	darkred
SDHAF2	54949	ENSG00000167985	darkred
SDR39U1	56948	ENSG00000100445	darkred
SDR42E1	93517	ENSG00000184860	darkred
SEC13	6396	ENSG00000157020	darkred
SEC14L3	266629	ENSG00000100012	darkred
SEC24D	9871	ENSG00000150961	darkred
SEC61A2	55176	ENSG00000065665	darkred
SEC61G	23480	ENSG00000132432	darkred
SECISBP2	79048	ENSG00000187742	darkred
SEMA3G	56920	ENSG00000010319	darkred
SEMA5A	9037	ENSG00000112902	darkred
SEMA6B	10501	ENSG00000167680	darkred
SEMA6C	10500	ENSG00000143434	darkred
SEMG1	6406	ENSG00000124233	darkred
SEPHS1	22929	ENSG00000086475	darkred
SERGEF	26297	ENSG00000129158	darkred
SERINC2	347735	ENSG00000168528	darkred
SERINC5	256987	ENSG00000164300	darkred
SERP2	387923	ENSG00000151778	darkred
SERPINA4	5267	ENSG00000100665	darkred
SERPINB10	5273	ENSG00000242550	darkred
SERPINB11	89778	ENSG00000206072	darkred
SERPINB12	89777	ENSG00000166634	darkred
SERPINB4	6318	ENSG00000206073	darkred
SERPINB6	5269	ENSG00000124570	darkred
SERPINB7	8710	ENSG00000166396	darkred
SERPINF1	5176	ENSG00000132386	darkred
SERPINF1	5176	ENSG00000282307	darkred
SERPINF2	5345	ENSG00000167711	darkred
SERPINF2	5345	ENSG00000276838	darkred
SERPINH1	871	ENSG00000149257	darkred
SERPINI1	5274	ENSG00000163536	darkred
SERTAD1	29950	ENSG00000197019	darkred
SETD4	54093	ENSG00000185917	darkred
SETD6	79918	ENSG00000103037	darkred
SETDB1	9869	ENSG00000143379	darkred
SEZ6L	23544	ENSG00000100095	darkred
SF3A1	10291	ENSG00000099995	darkred
SF3A2	8175	ENSG00000104897	darkred
SF3A3	10946	ENSG00000183431	darkred
SF3B5	83443	ENSG00000169976	darkred
SFI1	9814	ENSG00000198089	darkred
SFSWAP	6433	ENSG00000061936	darkred
SFTPB	6439	ENSG00000168878	darkred
SFTPD	6441	ENSG00000133661	darkred
SGCE	8910	ENSG00000127990	darkred
SGMS1	259230	ENSG00000198964	darkred
SGSH	6448	ENSG00000181523	darkred
SGSM2	9905	ENSG00000141258	darkred
SGSM3	27352	ENSG00000100359	darkred
SGTB	54557	ENSG00000197860	darkred
SH2B1	25970	ENSG00000178188	darkred
SH2D1A	4068	ENSG00000183918	darkred
SH2D4B	387694	ENSG00000178217	darkred
SH2D6	284948	ENSG00000152292	darkred
SH3BGRL3	83442	ENSG00000142669	darkred
SH3BP1	23616	ENSG00000100092	darkred
SH3BP2	6452	ENSG00000087266	darkred
SH3D21	79729	ENSG00000214193	darkred
SH3TC1	54436	ENSG00000125089	darkred
SHC4	399694	ENSG00000185634	darkred
SHPK	23729	ENSG00000197417	darkred
SHROOM3	57619	ENSG00000138771	darkred
SIDT2	51092	ENSG00000149577	darkred
SIGIRR	59307	ENSG00000185187	darkred
SIGLEC15	284266	ENSG00000197046	darkred
SIGLEC6	946	ENSG00000105492	darkred
SIGLEC7	27036	ENSG00000168995	darkred
SIGMAR1	10280	ENSG00000147955	darkred
SIK2	23235	ENSG00000170145	darkred
SIM1	6492	ENSG00000112246	darkred
SIN3B	23309	ENSG00000127511	darkred
SIRT2	22933	ENSG00000068903	darkred
SIRT2	22933	ENSG00000283100	darkred
SIRT3	23410	ENSG00000142082	darkred
SIRT6	51548	ENSG00000077463	darkred
SIVA1	10572	ENSG00000184990	darkred
SKI	6497	ENSG00000157933	darkred
SKIDA1	387640	ENSG00000180592	darkred
SKP1	6500	ENSG00000113558	darkred
SKP2	6502	ENSG00000145604	darkred
SLC10A5	347051	ENSG00000253598	darkred
SLC11A1	6556	ENSG00000018280	darkred
SLC13A5	284111	ENSG00000141485	darkred
SLC16A1	6566	ENSG00000155380	darkred
SLC16A1	6566	ENSG00000281917	darkred
SLC16A6	9120	ENSG00000108932	darkred
SLC17A5	26503	ENSG00000119899	darkred
SLC17A9	63910	ENSG00000101194	darkred
SLC18B1	116843	ENSG00000146409	darkred
SLC1A4	6509	ENSG00000115902	darkred
SLC1A6	6511	ENSG00000105143	darkred
SLC22A14	9389	ENSG00000144671	darkred
SLC22A18	5002	ENSG00000110628	darkred
SLC22A18	5002	ENSG00000276130	darkred
SLC22A18AS	5003	ENSG00000254827	darkred
SLC22A18AS	5003	ENSG00000274454	darkred
SLC22A2	6582	ENSG00000112499	darkred
SLC22A24	283238	ENSG00000197658	darkred
SLC23A1	9963	ENSG00000170482	darkred
SLC23A3	151295	ENSG00000213901	darkred
SLC24A4	123041	ENSG00000140090	darkred
SLC25A1	6576	ENSG00000100075	darkred
SLC25A11	8402	ENSG00000108528	darkred
SLC25A13	10165	ENSG00000004864	darkred
SLC25A19	60386	ENSG00000125454	darkred
SLC25A2	83884	ENSG00000120329	darkred
SLC25A25	114789	ENSG00000148339	darkred
SLC25A28	81894	ENSG00000155287	darkred
SLC25A29	123096	ENSG00000197119	darkred
SLC25A3	5250	ENSG00000075415	darkred
SLC25A35	399512	ENSG00000125434	darkred
SLC25A48	153328	ENSG00000145832	darkred
SLC25A6	293	ENSG00000169100	darkred
SLC25A6	293	ENSG00000292334	darkred
SLC26A11	284129	ENSG00000181045	darkred
SLC26A3	1811	ENSG00000091138	darkred
SLC26A6	65010	ENSG00000225697	darkred
SLC27A4	10999	ENSG00000167114	darkred
SLC27A5	10998	ENSG00000083807	darkred
SLC29A3	55315	ENSG00000198246	darkred
SLC2A12	154091	ENSG00000146411	darkred
SLC2A4RG	56731	ENSG00000125520	darkred
SLC2A5	6518	ENSG00000142583	darkred
SLC2A8	29988	ENSG00000136856	darkred
SLC30A4	7782	ENSG00000104154	darkred
SLC30A7	148867	ENSG00000162695	darkred
SLC35A4	113829	ENSG00000176087	darkred
SLC35B1	10237	ENSG00000121073	darkred
SLC35B2	347734	ENSG00000157593	darkred
SLC35C2	51006	ENSG00000080189	darkred
SLC35D2	11046	ENSG00000130958	darkred
SLC35F4	341880	ENSG00000151812	darkred
SLC35F6	54978	ENSG00000213699	darkred
SLC35G2	80723	ENSG00000168917	darkred
SLC35G3	146861	ENSG00000164729	darkred
SLC36A1	206358	ENSG00000123643	darkred
SLC37A1	54020	ENSG00000160190	darkred
SLC37A2	219855	ENSG00000134955	darkred
SLC37A4	2542	ENSG00000137700	darkred
SLC37A4	2542	ENSG00000281500	darkred
SLC38A10	124565	ENSG00000157637	darkred
SLC38A2	54407	ENSG00000134294	darkred
SLC38A4	55089	ENSG00000139209	darkred
SLC39A11	201266	ENSG00000133195	darkred
SLC39A11	201266	ENSG00000282291	darkred
SLC39A12	221074	ENSG00000148482	darkred
SLC39A13	91252	ENSG00000165915	darkred
SLC39A4	55630	ENSG00000147804	darkred
SLC39A4	55630	ENSG00000285243	darkred
SLC41A3	54946	ENSG00000114544	darkred
SLC44A3	126969	ENSG00000143036	darkred
SLC45A2	51151	ENSG00000164175	darkred
SLC45A2	51151	ENSG00000281919	darkred
SLC46A1	113235	ENSG00000076351	darkred
SLC46A2	57864	ENSG00000119457	darkred
SLC46A3	283537	ENSG00000139508	darkred
SLC48A1	55652	ENSG00000211584	darkred
SLC4A2	6522	ENSG00000164889	darkred
SLC4A3	6508	ENSG00000114923	darkred
SLC50A1	55974	ENSG00000169241	darkred
SLC52A2	79581	ENSG00000185803	darkred
SLC52A2	79581	ENSG00000285112	darkred
SLC52A3	113278	ENSG00000101276	darkred
SLC5A11	115584	ENSG00000158865	darkred
SLC5A11	115584	ENSG00000288216	darkred
SLC5A2	6524	ENSG00000140675	darkred
SLC5A7	60482	ENSG00000115665	darkred
SLC6A12	6539	ENSG00000111181	darkred
SLC6A16	28968	ENSG00000063127	darkred
SLC6A3	6531	ENSG00000142319	darkred
SLC6A3	6531	ENSG00000276996	darkred
SLC7A10	56301	ENSG00000130876	darkred
SLC7A11	23657	ENSG00000151012	darkred
SLC7A6	9057	ENSG00000103064	darkred
SLC9A2	6549	ENSG00000115616	darkred
SLC9C2	284525	ENSG00000162753	darkred
SLCO1A2	6579	ENSG00000084453	darkred
SLFN12L	100506736	ENSG00000205045	darkred
SLX4	84464	ENSG00000188827	darkred
SMAD1	4086	ENSG00000170365	darkred
SMAD2	4087	ENSG00000175387	darkred
SMAD3	4088	ENSG00000166949	darkred
SMAD4	4089	ENSG00000141646	darkred
SMAD5	4090	ENSG00000113658	darkred
SMAD6	4091	ENSG00000137834	darkred
SMARCA4	6597	ENSG00000127616	darkred
SMARCAL1	50485	ENSG00000138375	darkred
SMARCB1	6598	ENSG00000099956	darkred
SMARCB1	6598	ENSG00000275837	darkred
SMARCD3	6604	ENSG00000082014	darkred
SMG5	23381	ENSG00000198952	darkred
SMG6	23293	ENSG00000070366	darkred
SMG9	56006	ENSG00000105771	darkred
SMIM10	644538	ENSG00000184785	darkred
SMIM13	221710	ENSG00000224531	darkred
SMIM21	284274	ENSG00000206026	darkred
SMIM7	79086	ENSG00000214046	darkred
SMPD1	6609	ENSG00000166311	darkred
SMPD2	6610	ENSG00000135587	darkred
SMTN	6525	ENSG00000183963	darkred
SMTNL2	342527	ENSG00000188176	darkred
SMU1	55234	ENSG00000122692	darkred
SMUG1	23583	ENSG00000123415	darkred
SMYD3	64754	ENSG00000185420	darkred
SNAI2	6591	ENSG00000019549	darkred
SNAI3	333929	ENSG00000185669	darkred
SNAP47	116841	ENSG00000143740	darkred
SNAPC2	6618	ENSG00000104976	darkred
SNAPC4	6621	ENSG00000165684	darkred
SNCAIP	9627	ENSG00000064692	darkred
SNED1	25992	ENSG00000162804	darkred
SNHG11	128439	ENSG00000174365	darkred
SNHG9	735301	NA	darkred
SNORA10	574042	ENSG00000206811	darkred
SNORA10	574042	ENSG00000291932	darkred
SNORA15	677803	ENSG00000207168	darkred
SNORA29	677812	ENSG00000206910	darkred
SNORA2A	677793	ENSG00000206612	darkred
SNORA63	6043	ENSG00000200320	darkred
SNORA65	26783	ENSG00000201302	darkred
SNORA70B	100124537	ENSG00000206937	darkred
SNORA74A	26821	ENSG00000200959	darkred
SNORA74B	677841	ENSG00000212402	darkred
SNORA78	677844	ENSG00000273587	darkred
SNORA78	677844	ENSG00000291935	darkred
SNORD14C	85389	ENSG00000202252	darkred
SNORD16	595097	ENSG00000199673	darkred
SNORD17	692086	ENSG00000212232	darkred
SNRNP200	23020	ENSG00000144028	darkred
SNRNP25	79622	ENSG00000161981	darkred
SNRNP35	11066	ENSG00000184209	darkred
SNRNP70	6625	ENSG00000104852	darkred
SNRPA	6626	ENSG00000077312	darkred
SNRPB	6628	ENSG00000125835	darkred
SNRPC	6631	ENSG00000124562	darkred
SNRPD3	6634	ENSG00000100028	darkred
SNRPF	6636	ENSG00000139343	darkred
SNTB2	6645	ENSG00000168807	darkred
SNTB2	6645	ENSG00000260873	darkred
SNTN	132203	ENSG00000188817	darkred
SNUPN	10073	ENSG00000169371	darkred
SNX12	29934	ENSG00000147164	darkred
SNX17	9784	ENSG00000115234	darkred
SNX19	399979	ENSG00000120451	darkred
SNX21	90203	ENSG00000124104	darkred
SOCS3	9021	ENSG00000184557	darkred
SOD3	6649	ENSG00000109610	darkred
SORBS1	10580	ENSG00000095637	darkred
SORBS3	10174	ENSG00000120896	darkred
SOSTDC1	25928	ENSG00000171243	darkred
SOWAHB	345079	ENSG00000186212	darkred
SOX11	6664	ENSG00000176887	darkred
SOX12	6666	ENSG00000177732	darkred
SOX15	6665	ENSG00000129194	darkred
SOX4	6659	ENSG00000124766	darkred
SOX7	83595	ENSG00000171056	darkred
SOX7	83595	ENSG00000285438	darkred
SPA17	53340	ENSG00000064199	darkred
SPACA1	81833	ENSG00000118434	darkred
SPACA3	124912	ENSG00000141316	darkred
SPAG7	9552	ENSG00000091640	darkred
SPAG9	9043	ENSG00000008294	darkred
SPANXN1	494118	ENSG00000203923	darkred
SPATA18	132671	ENSG00000163071	darkred
SPATA20	64847	ENSG00000006282	darkred
SPATA22	84690	ENSG00000141255	darkred
SPATA33	124045	ENSG00000167523	darkred
SPATA41	388182	ENSG00000189419	darkred
SPATA6	54558	ENSG00000132122	darkred
SPATA8	145946	ENSG00000185594	darkred
SPATC1L	84221	ENSG00000160284	darkred
SPATC1L	84221	ENSG00000274679	darkred
SPCS2	9789	ENSG00000118363	darkred
SPDYA	245711	ENSG00000163806	darkred
SPDYE6	729597	ENSG00000260097	darkred
SPEF1	25876	ENSG00000101222	darkred
SPG11	80208	ENSG00000104133	darkred
SPG7	6687	ENSG00000197912	darkred
SPHK1	8877	ENSG00000176170	darkred
SPHK2	56848	ENSG00000063176	darkred
SPIN4	139886	ENSG00000186767	darkred
SPINK14	408187	ENSG00000196800	darkred
SPINT1	6692	ENSG00000166145	darkred
SPINT3	10816	ENSG00000101446	darkred
SPNS1	83985	ENSG00000169682	darkred
SPPL2B	56928	ENSG00000005206	darkred
SPR	6697	ENSG00000116096	darkred
SPRR1B	6699	ENSG00000169469	darkred
SPRR2B	6701	ENSG00000196805	darkred
SPRR2G	6706	ENSG00000159516	darkred
SPRYD3	84926	ENSG00000167778	darkred
SPRYD4	283377	ENSG00000176422	darkred
SPSB2	84727	ENSG00000111671	darkred
SPTAN1	6709	ENSG00000197694	darkred
SPTB	6710	ENSG00000070182	darkred
SPTBN5	51332	ENSG00000137877	darkred
SPTSSB	165679	ENSG00000196542	darkred
SQLE	6713	ENSG00000104549	darkred
SRBD1	55133	ENSG00000068784	darkred
SRCIN1	80725	ENSG00000277363	darkred
SRCIN1	80725	ENSG00000273608	darkred
SRD5A1	6715	ENSG00000145545	darkred
SRD5A2	6716	ENSG00000277893	darkred
SRD5A3	79644	ENSG00000128039	darkred
SREBF1	6720	ENSG00000072310	darkred
SRGAP3	9901	ENSG00000196220	darkred
SRM	6723	ENSG00000116649	darkred
SRP68	6730	ENSG00000167881	darkred
SRRT	51593	ENSG00000087087	darkred
SRSF8	10929	ENSG00000263465	darkred
SSBP4	170463	ENSG00000130511	darkred
SSH3	54961	ENSG00000172830	darkred
SSNA1	8636	ENSG00000176101	darkred
SSR2	6746	ENSG00000163479	darkred
SSR4	6748	ENSG00000180879	darkred
SSRP1	6749	ENSG00000149136	darkred
SSU72	29101	ENSG00000160075	darkred
ST13	6767	ENSG00000100380	darkred
ST14	6768	ENSG00000149418	darkred
ST6GALNAC6	30815	ENSG00000160408	darkred
ST7L	54879	ENSG00000007341	darkred
ST8SIA3	51046	ENSG00000177511	darkred
ST8SIA6	338596	ENSG00000148488	darkred
STAC	6769	ENSG00000144681	darkred
STAC3	246329	ENSG00000185482	darkred
STAG3	10734	ENSG00000066923	darkred
STAP2	55620	ENSG00000178078	darkred
STAR	6770	ENSG00000147465	darkred
STARD10	10809	ENSG00000214530	darkred
STARD3	10948	ENSG00000131748	darkred
STARD4	134429	ENSG00000164211	darkred
STAT2	6773	ENSG00000170581	darkred
STAT5A	6776	ENSG00000126561	darkred
STAU1	6780	ENSG00000124214	darkred
STEAP1	26872	ENSG00000164647	darkred
STEAP1B	256227	ENSG00000105889	darkred
STIL	6491	ENSG00000123473	darkred
STIM1	6786	ENSG00000167323	darkred
STIM2	57620	ENSG00000109689	darkred
STK11IP	114790	ENSG00000144589	darkred
STK16	8576	ENSG00000115661	darkred
STK17A	9263	ENSG00000164543	darkred
STK19	8859	ENSG00000204344	darkred
STK19	8859	ENSG00000236250	darkred
STK19	8859	ENSG00000234947	darkred
STK19	8859	ENSG00000226257	darkred
STK19	8859	ENSG00000206342	darkred
STK19	8859	ENSG00000226033	darkred
STK25	10494	ENSG00000115694	darkred
STK3	6788	ENSG00000104375	darkred
STK31	56164	ENSG00000196335	darkred
STK32C	282974	ENSG00000165752	darkred
STK36	27148	ENSG00000163482	darkred
STK39	27347	ENSG00000198648	darkred
STK4	6789	ENSG00000101109	darkred
STMN3	50861	ENSG00000197457	darkred
STMN4	81551	ENSG00000015592	darkred
STOML1	9399	ENSG00000067221	darkred
STOML3	161003	ENSG00000133115	darkred
STRN	6801	ENSG00000115808	darkred
STRN4	29888	ENSG00000090372	darkred
STT3B	201595	ENSG00000163527	darkred
STUB1	10273	ENSG00000103266	darkred
STX4	6810	ENSG00000103496	darkred
STX6	10228	ENSG00000135823	darkred
STXBP1	6812	ENSG00000136854	darkred
STYXL1	51657	ENSG00000127952	darkred
SUCLG1	8802	ENSG00000163541	darkred
SUCLG2	8801	ENSG00000172340	darkred
SUDS3	64426	ENSG00000111707	darkred
SUFU	51684	ENSG00000107882	darkred
SUGP2	10147	ENSG00000064607	darkred
SUMO4	387082	ENSG00000177688	darkred
SUN5	140732	ENSG00000167098	darkred
SUOX	6821	ENSG00000139531	darkred
SUPT20H	55578	ENSG00000102710	darkred
SUPV3L1	6832	ENSG00000156502	darkred
SURF1	6834	ENSG00000148290	darkred
SURF1	6834	ENSG00000280627	darkred
SURF2	6835	ENSG00000148291	darkred
SURF2	6835	ENSG00000281024	darkred
SURF6	6838	ENSG00000148296	darkred
SURF6	6838	ENSG00000281309	darkred
SUV39H1	6839	ENSG00000101945	darkred
SWI5	375757	ENSG00000175854	darkred
SWT1	54823	ENSG00000116668	darkred
SYBU	55638	ENSG00000147642	darkred
SYCE2	256126	ENSG00000161860	darkred
SYCE3	644186	ENSG00000217442	darkred
SYNE2	23224	ENSG00000054654	darkred
SYNE4	163183	ENSG00000181392	darkred
SYNGR1	9145	ENSG00000100321	darkred
SYNGR2	9144	ENSG00000108639	darkred
SYNJ2BP	55333	ENSG00000213463	darkred
SYS1	90196	ENSG00000204070	darkred
SYT4	6860	ENSG00000132872	darkred
SYTL1	84958	ENSG00000142765	darkred
SYTL3	94120	ENSG00000164674	darkred
TAAR2	9287	ENSG00000146378	darkred
TAAR6	319100	ENSG00000146383	darkred
TAB1	10454	ENSG00000100324	darkred
TAB2	23118	ENSG00000055208	darkred
TACC2	10579	ENSG00000138162	darkred
TADA3	10474	ENSG00000171148	darkred
TAF10	6881	ENSG00000166337	darkred
TAF11	6882	ENSG00000064995	darkred
TAF1C	9013	ENSG00000103168	darkred
TAF1D	79101	ENSG00000166012	darkred
TAF4B	6875	ENSG00000141384	darkred
TAF6	6878	ENSG00000106290	darkred
TAGLN	6876	ENSG00000149591	darkred
TANC1	85461	ENSG00000115183	darkred
TANGO6	79613	ENSG00000103047	darkred
TAOK1	57551	ENSG00000160551	darkred
TAOK2	9344	ENSG00000149930	darkred
TAPBPL	55080	ENSG00000139192	darkred
TARBP2	6895	ENSG00000139546	darkred
TAS2R20	259295	ENSG00000255837	darkred
TAS2R20	259295	ENSG00000273092	darkred
TAS2R20	259295	ENSG00000282612	darkred
TAS2R41	259287	ENSG00000221855	darkred
TAS2R41	259287	ENSG00000284982	darkred
TAS2R42	353164	ENSG00000186136	darkred
TAS2R42	353164	ENSG00000273505	darkred
TAS2R46	259292	ENSG00000226761	darkred
TAS2R46	259292	ENSG00000262525	darkred
TAS2R46	259292	ENSG00000278111	darkred
TAS2R9	50835	ENSG00000121381	darkred
TAS2R9	50835	ENSG00000273086	darkred
TAS2R9	50835	ENSG00000273713	darkred
TATDN2	9797	ENSG00000157014	darkred
TBC1D10A	83874	ENSG00000099992	darkred
TBC1D10C	374403	ENSG00000175463	darkred
TBC1D2	55357	ENSG00000095383	darkred
TBC1D22A	25771	ENSG00000054611	darkred
TBC1D7	51256	ENSG00000145979	darkred
TBC1D9B	23061	ENSG00000197226	darkred
TBC1D9B	23061	ENSG00000284400	darkred
TBCB	1155	ENSG00000105254	darkred
TBCC	6903	ENSG00000124659	darkred
TBCD	6904	ENSG00000141556	darkred
TBCD	6904	ENSG00000278759	darkred
TBKBP1	9755	ENSG00000198933	darkred
TBL2	26608	ENSG00000106638	darkred
TBL3	10607	ENSG00000183751	darkred
TBL3	10607	ENSG00000291938	darkred
TBR1	10716	ENSG00000136535	darkred
TBRG1	84897	ENSG00000154144	darkred
TBRG4	9238	ENSG00000136270	darkred
TBX18	9096	ENSG00000112837	darkred
TBXAS1	6916	ENSG00000059377	darkred
TCEAL3	85012	ENSG00000196507	darkred
TCF25	22980	ENSG00000141002	darkred
TCF7L2	6934	ENSG00000148737	darkred
TCIRG1	10312	ENSG00000110719	darkred
TCN2	6948	ENSG00000185339	darkred
TCTA	6988	ENSG00000145022	darkred
TEAD2	8463	ENSG00000074219	darkred
TECPR1	25851	ENSG00000205356	darkred
TECR	9524	ENSG00000099797	darkred
TEDDM1	127670	ENSG00000203730	darkred
TEF	7008	ENSG00000167074	darkred
TEK	7010	ENSG00000120156	darkred
TELO2	9894	ENSG00000100726	darkred
TESK1	7016	ENSG00000107140	darkred
TET3	200424	ENSG00000187605	darkred
TEX14	56155	ENSG00000121101	darkred
TEX264	51368	ENSG00000164081	darkred
TFAP2A	7020	ENSG00000137203	darkred
TFPT	29844	ENSG00000105619	darkred
TFPT	29844	ENSG00000274073	darkred
TFPT	29844	ENSG00000275086	darkred
TFPT	29844	ENSG00000276263	darkred
TFPT	29844	ENSG00000276296	darkred
TFPT	29844	ENSG00000276022	darkred
TFPT	29844	ENSG00000276323	darkred
TFPT	29844	ENSG00000273833	darkred
TFPT	29844	ENSG00000278161	darkred
TFPT	29844	ENSG00000276504	darkred
TFRC	7037	ENSG00000072274	darkred
TG	7038	ENSG00000042832	darkred
TGIF2	60436	ENSG00000118707	darkred
TGS1	96764	ENSG00000137574	darkred
THAP3	90326	ENSG00000041988	darkred
THAP4	51078	ENSG00000176946	darkred
THAP7	80764	ENSG00000184436	darkred
THAP8	199745	ENSG00000161277	darkred
THBS3	7059	ENSG00000169231	darkred
THOC7	80145	ENSG00000163634	darkred
THOP1	7064	ENSG00000172009	darkred
THRA	7067	ENSG00000126351	darkred
THY1	7070	ENSG00000154096	darkred
THYN1	29087	ENSG00000151500	darkred
TICAM1	148022	ENSG00000127666	darkred
TIGD5	84948	ENSG00000179886	darkred
TIGD5	84948	ENSG00000278016	darkred
TIMM17B	10245	ENSG00000126768	darkred
TIMM17B	10245	ENSG00000292215	darkred
TIMM22	29928	ENSG00000177370	darkred
TIMM22	29928	ENSG00000277649	darkred
TIMM22	29928	ENSG00000278501	darkred
TIMM50	92609	ENSG00000105197	darkred
TIMP1	7076	ENSG00000102265	darkred
TINF2	26277	ENSG00000092330	darkred
TINF2	26277	ENSG00000284915	darkred
TJAP1	93643	ENSG00000137221	darkred
TKTL1	8277	ENSG00000007350	darkred
TLL1	7092	ENSG00000038295	darkred
TLL2	7093	ENSG00000095587	darkred
TLR9	54106	ENSG00000239732	darkred
TM2D1	83941	ENSG00000162604	darkred
TM4SF1	4071	ENSG00000169908	darkred
TM9SF4	9777	ENSG00000101337	darkred
TMA16	55319	ENSG00000198498	darkred
TMBIM1	64114	ENSG00000135926	darkred
TMBIM4	51643	ENSG00000155957	darkred
TMC4	147798	ENSG00000167608	darkred
TMC4	147798	ENSG00000277789	darkred
TMC4	147798	ENSG00000274873	darkred
TMC4	147798	ENSG00000274905	darkred
TMC4	147798	ENSG00000277996	darkred
TMC4	147798	ENSG00000278363	darkred
TMC4	147798	ENSG00000276260	darkred
TMC4	147798	ENSG00000274384	darkred
TMC4	147798	ENSG00000277667	darkred
TMC4	147798	ENSG00000273722	darkred
TMC5	79838	ENSG00000103534	darkred
TMC6	11322	ENSG00000141524	darkred
TMC8	147138	ENSG00000167895	darkred
TMCC1	23023	ENSG00000172765	darkred
TMCO2	127391	ENSG00000188800	darkred
TMCO4	255104	ENSG00000162542	darkred
TMCO6	55374	ENSG00000113119	darkred
TMED1	11018	ENSG00000099203	darkred
TMED3	23423	ENSG00000166557	darkred
TMED9	54732	ENSG00000184840	darkred
TMEM101	84336	ENSG00000091947	darkred
TMEM106C	79022	ENSG00000134291	darkred
TMEM115	11070	ENSG00000126062	darkred
TMEM120B	144404	ENSG00000188735	darkred
TMEM123	114908	ENSG00000152558	darkred
TMEM132B	114795	ENSG00000139364	darkred
TMEM134	80194	ENSG00000172663	darkred
TMEM138	51524	ENSG00000149483	darkred
TMEM141	85014	ENSG00000244187	darkred
TMEM147	10430	ENSG00000105677	darkred
TMEM14A	28978	ENSG00000096092	darkred
TMEM150A	129303	ENSG00000168890	darkred
TMEM161A	54929	ENSG00000064545	darkred
TMEM171	134285	ENSG00000157111	darkred
TMEM175	84286	ENSG00000127419	darkred
TMEM179B	374395	ENSG00000185475	darkred
TMEM182	130827	ENSG00000170417	darkred
TMEM186	25880	ENSG00000184857	darkred
TMEM199	147007	ENSG00000244045	darkred
TMEM208	29100	ENSG00000168701	darkred
TMEM214	54867	ENSG00000119777	darkred
TMEM219	124446	ENSG00000149932	darkred
TMEM222	84065	ENSG00000186501	darkred
TMEM223	79064	ENSG00000168569	darkred
TMEM234	56063	ENSG00000160055	darkred
TMEM245	23731	ENSG00000106771	darkred
TMEM249	340393	ENSG00000261587	darkred
TMEM249	340393	ENSG00000285272	darkred
TMEM258	746	ENSG00000134825	darkred
TMEM260	54916	ENSG00000070269	darkred
TMEM39B	55116	ENSG00000121775	darkred
TMEM44	93109	ENSG00000145014	darkred
TMEM51	55092	ENSG00000171729	darkred
TMEM51-AS1	200197	ENSG00000175147	darkred
TMEM53	79639	ENSG00000126106	darkred
TMEM60	85025	ENSG00000135211	darkred
TMEM62	80021	ENSG00000137842	darkred
TMEM69	51249	ENSG00000159596	darkred
TMEM79	84283	ENSG00000163472	darkred
TMEM80	283232	ENSG00000177042	darkred
TMEM86A	144110	ENSG00000151117	darkred
TMEM8B	51754	ENSG00000137103	darkred
TMIE	259236	ENSG00000181585	darkred
TMOD3	29766	ENSG00000138594	darkred
TMPRSS13	84000	ENSG00000137747	darkred
TMPRSS6	164656	ENSG00000187045	darkred
TMTC2	160335	ENSG00000179104	darkred
TMUB1	83590	ENSG00000164897	darkred
TNFAIP8L2	79626	ENSG00000163154	darkred
TNFRSF14	8764	ENSG00000157873	darkred
TNFRSF14	8764	ENSG00000273936	darkred
TNFRSF18	8784	ENSG00000186891	darkred
TNFRSF25	8718	ENSG00000215788	darkred
TNFRSF4	7293	ENSG00000186827	darkred
TNFRSF8	943	ENSG00000120949	darkred
TNFSF12	8742	ENSG00000239697	darkred
TNIP2	79155	ENSG00000168884	darkred
TNK1	8711	ENSG00000174292	darkred
TNK1	8711	ENSG00000283781	darkred
TNKS1BP1	85456	ENSG00000149115	darkred
TNKS2	80351	ENSG00000107854	darkred
TNNC1	7134	ENSG00000114854	darkred
TNP1	7141	ENSG00000118245	darkred
TNPO2	30000	ENSG00000105576	darkred
TOE1	114034	ENSG00000132773	darkred
TOLLIP	54472	ENSG00000078902	darkred
TOLLIP	54472	ENSG00000291426	darkred
TOM1	10043	ENSG00000100284	darkred
TOMM20	9804	ENSG00000173726	darkred
TOMM22	56993	ENSG00000100216	darkred
TOMM34	10953	ENSG00000025772	darkred
TOMM40	10452	ENSG00000130204	darkred
TOMM40L	84134	ENSG00000158882	darkred
TOP1MT	116447	ENSG00000184428	darkred
TOP3A	7156	ENSG00000177302	darkred
TOP3A	7156	ENSG00000284238	darkred
TOP3B	8940	ENSG00000100038	darkred
TOPORS	10210	ENSG00000197579	darkred
TOR1AIP1	26092	ENSG00000143337	darkred
TOR2A	27433	ENSG00000160404	darkred
TOR4A	54863	ENSG00000198113	darkred
TOX2	84969	ENSG00000124191	darkred
TOX3	27324	ENSG00000103460	darkred
TP53I13	90313	ENSG00000167543	darkred
TP53I3	9540	ENSG00000115129	darkred
TP53TG5	27296	ENSG00000124251	darkred
TP63	8626	ENSG00000073282	darkred
TPCN1	53373	ENSG00000186815	darkred
TPD52L1	7164	ENSG00000111907	darkred
TPI1	7167	ENSG00000111669	darkred
TPM3	7170	ENSG00000143549	darkred
TPPP3	51673	ENSG00000159713	darkred
TPRN	286262	ENSG00000176058	darkred
TPTE2	93492	ENSG00000132958	darkred
TRABD	80305	ENSG00000170638	darkred
TRADD	8717	ENSG00000102871	darkred
TRAF1	7185	ENSG00000056558	darkred
TRAF3IP2	10758	ENSG00000056972	darkred
TRAF4	9618	ENSG00000076604	darkred
TRAIP	10293	ENSG00000183763	darkred
TRAP1	10131	ENSG00000126602	darkred
TRAPPC1	58485	ENSG00000170043	darkred
TRAPPC12	51112	ENSG00000171853	darkred
TRAPPC12	51112	ENSG00000274891	darkred
TRAPPC2L	51693	ENSG00000167515	darkred
TRAPPC4	51399	ENSG00000196655	darkred
TRAPPC4	51399	ENSG00000280495	darkred
TRAPPC6A	79090	ENSG00000007255	darkred
TRAPPC9	83696	ENSG00000167632	darkred
TRH	7200	ENSG00000170893	darkred
TRIB3	57761	ENSG00000101255	darkred
TRIM11	81559	ENSG00000154370	darkred
TRIM23	373	ENSG00000113595	darkred
TRIM26	7726	ENSG00000234127	darkred
TRIM26	7726	ENSG00000231002	darkred
TRIM26	7726	ENSG00000228881	darkred
TRIM26	7726	ENSG00000234046	darkred
TRIM26	7726	ENSG00000230230	darkred
TRIM26	7726	ENSG00000231641	darkred
TRIM26	7726	ENSG00000226060	darkred
TRIM26	7726	ENSG00000137313	darkred
TRIM28	10155	ENSG00000130726	darkred
TRIM29	23650	ENSG00000137699	darkred
TRIM37	4591	ENSG00000108395	darkred
TRIM41	90933	ENSG00000146063	darkred
TRIM44	54765	ENSG00000166326	darkred
TRIM47	91107	ENSG00000132481	darkred
TRIM52	84851	ENSG00000183718	darkred
TRIM53AP	642569	ENSG00000225581	darkred
TRIM62	55223	ENSG00000116525	darkred
TRIM66	9866	ENSG00000166436	darkred
TRIM7	81786	ENSG00000146054	darkred
TRIM71	131405	ENSG00000206557	darkred
TRIM71	131405	ENSG00000291501	darkred
TRIM9	114088	ENSG00000100505	darkred
TRIOBP	11078	ENSG00000100106	darkred
TRIP10	9322	ENSG00000125733	darkred
TRIP11	9321	ENSG00000100815	darkred
TRIP12	9320	ENSG00000153827	darkred
TRIP6	7205	ENSG00000087077	darkred
TRMT1	55621	ENSG00000104907	darkred
TRMT2A	27037	ENSG00000099899	darkred
TRMT61A	115708	ENSG00000166166	darkred
TRPA1	8989	ENSG00000104321	darkred
TRPC4AP	26133	ENSG00000100991	darkred
TRPT1	83707	ENSG00000149743	darkred
TRPV1	7442	ENSG00000196689	darkred
TRPV5	56302	ENSG00000127412	darkred
TRPV5	56302	ENSG00000274348	darkred
TRUB2	26995	ENSG00000167112	darkred
TSACC	128229	ENSG00000163467	darkred
TSC2	7249	ENSG00000103197	darkred
TSEN54	283989	ENSG00000182173	darkred
TSHZ3	57616	ENSG00000121297	darkred
TSKS	60385	ENSG00000126467	darkred
TSLP	85480	ENSG00000145777	darkred
TSPAN12	23554	ENSG00000106025	darkred
TSPAN17	26262	ENSG00000048140	darkred
TSPAN19	144448	ENSG00000231738	darkred
TSPAN32	10077	ENSG00000064201	darkred
TSPAN4	7106	ENSG00000214063	darkred
TSPEAR	54084	ENSG00000175894	darkred
TSPO	706	ENSG00000100300	darkred
TSPYL6	388951	ENSG00000178021	darkred
TSR3	115939	ENSG00000007520	darkred
TSSC4	10078	ENSG00000184281	darkred
TSSK6	83983	ENSG00000178093	darkred
TSTD1	100131187	ENSG00000215845	darkred
TTBK2	146057	ENSG00000128881	darkred
TTC12	54970	ENSG00000149292	darkred
TTC21A	199223	ENSG00000168026	darkred
TTC29	83894	ENSG00000137473	darkred
TTC31	64427	ENSG00000115282	darkred
TTC7A	57217	ENSG00000068724	darkred
TTC9C	283237	ENSG00000162222	darkred
TTI1	9675	ENSG00000101407	darkred
TTI2	80185	ENSG00000129696	darkred
TTL	150465	ENSG00000114999	darkred
TTLL1	25809	ENSG00000100271	darkred
TTLL10	254173	ENSG00000162571	darkred
TTLL4	9654	ENSG00000135912	darkred
TTPAL	79183	ENSG00000124120	darkred
TTTY12	83867	ENSG00000237048	darkred
TTYH2	94015	ENSG00000141540	darkred
TUBA1B	10376	ENSG00000123416	darkred
TUBA3E	112714	ENSG00000152086	darkred
TUBA3E	112714	ENSG00000292120	darkred
TUBB6	84617	ENSG00000176014	darkred
TUBG1	7283	ENSG00000131462	darkred
TUBG2	27175	ENSG00000037042	darkred
TUBGCP2	10844	ENSG00000130640	darkred
TUBGCP6	85378	ENSG00000128159	darkred
TUFM	7284	ENSG00000178952	darkred
TUSC2	11334	ENSG00000114383	darkred
TUT1	64852	ENSG00000149016	darkred
TVP23A	780776	ENSG00000166676	darkred
TWF2	11344	ENSG00000247596	darkred
TWIST1	7291	ENSG00000122691	darkred
TXN2	25828	ENSG00000100348	darkred
TXNDC11	51061	ENSG00000153066	darkred
TXNDC8	255220	ENSG00000204193	darkred
TXNRD2	10587	ENSG00000184470	darkred
TYK2	7297	ENSG00000105397	darkred
TYMP	1890	ENSG00000025708	darkred
U2AF1L4	199746	ENSG00000161265	darkred
U2AF2	11338	ENSG00000063244	darkred
UAP1L1	91373	ENSG00000197355	darkred
UBA1	7317	ENSG00000130985	darkred
UBA52	7311	ENSG00000221983	darkred
UBA6	55236	ENSG00000033178	darkred
UBA7	7318	ENSG00000182179	darkred
UBAC2	337867	ENSG00000134882	darkred
UBC	7316	ENSG00000150991	darkred
UBE2B	7320	ENSG00000119048	darkred
UBE2D4	51619	ENSG00000078967	darkred
UBE2I	7329	ENSG00000103275	darkred
UBE2J2	118424	ENSG00000160087	darkred
UBE2U	148581	ENSG00000177414	darkred
UBIAD1	29914	ENSG00000120942	darkred
UBL3	5412	ENSG00000122042	darkred
UBL4A	8266	ENSG00000102178	darkred
UBLCP1	134510	ENSG00000164332	darkred
UBOX5	22888	ENSG00000185019	darkred
UBQLN4	56893	ENSG00000160803	darkred
UBR4	23352	ENSG00000127481	darkred
UBXN1	51035	ENSG00000162191	darkred
UBXN11	91544	ENSG00000158062	darkred
UBXN2A	165324	ENSG00000173960	darkred
UCA1	652995	ENSG00000214049	darkred
UCK1	83549	ENSG00000130717	darkred
UCKL1	54963	ENSG00000198276	darkred
UCP3	7352	ENSG00000175564	darkred
UFL1	23376	ENSG00000014123	darkred
UFM1	51569	ENSG00000120686	darkred
UFSP1	402682	ENSG00000176125	darkred
UGT1A1	54658	ENSG00000241635	darkred
UGT2B28	54490	ENSG00000135226	darkred
UGT2B4	7363	ENSG00000156096	darkred
UHMK1	127933	ENSG00000152332	darkred
ULK4	54986	ENSG00000168038	darkred
UMODL1	89766	ENSG00000177398	darkred
UNC5A	90249	ENSG00000113763	darkred
UNC93A	54346	ENSG00000112494	darkred
UNK	85451	ENSG00000132478	darkred
UNKL	64718	ENSG00000059145	darkred
UPF2	26019	ENSG00000151461	darkred
UPK3A	7380	ENSG00000100373	darkred
UPP1	7378	ENSG00000183696	darkred
UQCC1	55245	ENSG00000101019	darkred
UQCC2	84300	ENSG00000137288	darkred
UQCR10	29796	ENSG00000184076	darkred
UQCRC1	7384	ENSG00000010256	darkred
URGCP	55665	ENSG00000106608	darkred
USE1	55850	ENSG00000053501	darkred
USF2	7392	ENSG00000105698	darkred
USH2A	7399	ENSG00000042781	darkred
USP1	7398	ENSG00000162607	darkred
USP11	8237	ENSG00000102226	darkred
USP19	10869	ENSG00000172046	darkred
USP20	10868	ENSG00000136878	darkred
USP21	27005	ENSG00000143258	darkred
USP36	57602	ENSG00000055483	darkred
USP39	10713	ENSG00000168883	darkred
USP40	55230	ENSG00000085982	darkred
USP5	8078	ENSG00000111667	darkred
UTS2	10911	ENSG00000049247	darkred
UXT-AS1	100133957	ENSG00000267064	darkred
VAC14	55697	ENSG00000103043	darkred
VAMP4	8674	ENSG00000117533	darkred
VAMP8	8673	ENSG00000118640	darkred
VARS2	57176	ENSG00000137411	darkred
VARS2	57176	ENSG00000236178	darkred
VARS2	57176	ENSG00000223494	darkred
VARS2	57176	ENSG00000234032	darkred
VARS2	57176	ENSG00000230985	darkred
VARS2	57176	ENSG00000206476	darkred
VASH1	22846	ENSG00000071246	darkred
VASN	114990	ENSG00000168140	darkred
VASN	114990	ENSG00000274334	darkred
VAV2	7410	ENSG00000160293	darkred
VCPKMT	79609	ENSG00000100483	darkred
VDAC1	7416	ENSG00000213585	darkred
VDAC2	7417	ENSG00000165637	darkred
VEGFB	7423	ENSG00000173511	darkred
VENTX	27287	ENSG00000151650	darkred
VEPH1	79674	ENSG00000197415	darkred
VILL	50853	ENSG00000136059	darkred
VIPR1	7433	ENSG00000114812	darkred
VKORC1	79001	ENSG00000167397	darkred
VMAC	400673	ENSG00000187650	darkred
VMAC	400673	ENSG00000292061	darkred
VMO1	284013	ENSG00000182853	darkred
VN1R10P	387316	NA	darkred
VN1R2	317701	ENSG00000196131	darkred
VN1R4	317703	ENSG00000228567	darkred
VNN1	8876	ENSG00000112299	darkred
VOPP1	81552	ENSG00000154978	darkred
VPS11	55823	ENSG00000160695	darkred
VPS11	55823	ENSG00000280616	darkred
VPS13D	55187	ENSG00000048707	darkred
VPS16	64601	ENSG00000215305	darkred
VPS18	57617	ENSG00000104142	darkred
VPS25	84313	ENSG00000131475	darkred
VPS26B	112936	ENSG00000151502	darkred
VPS33A	65082	ENSG00000139719	darkred
VPS33B	26276	ENSG00000184056	darkred
VPS35	55737	ENSG00000069329	darkred
VPS45	11311	ENSG00000136631	darkred
VPS4A	27183	ENSG00000132612	darkred
VPS51	738	ENSG00000149823	darkred
VPS52	6293	ENSG00000223501	darkred
VPS52	6293	ENSG00000223618	darkred
VPS52	6293	ENSG00000236014	darkred
VPS52	6293	ENSG00000225590	darkred
VPS52	6293	ENSG00000228425	darkred
VPS52	6293	ENSG00000224455	darkred
VPS52	6293	ENSG00000206286	darkred
VPS9D1	9605	ENSG00000075399	darkred
VRK1	7443	ENSG00000100749	darkred
VSIG4	11326	ENSG00000155659	darkred
VSTM1	284415	ENSG00000189068	darkred
VSTM1	284415	ENSG00000275330	darkred
VSTM1	284415	ENSG00000276066	darkred
VSTM1	284415	ENSG00000276363	darkred
VSTM1	284415	ENSG00000276159	darkred
VSTM1	284415	ENSG00000277607	darkred
VSTM1	284415	ENSG00000275577	darkred
VSTM1	284415	ENSG00000274953	darkred
VSTM1	284415	ENSG00000274887	darkred
VSTM1	284415	ENSG00000275962	darkred
VSTM2A	222008	ENSG00000170419	darkred
VSX2	338917	ENSG00000119614	darkred
VTI1A	143187	ENSG00000151532	darkred
VWC2	375567	ENSG00000188730	darkred
WARS2	10352	ENSG00000116874	darkred
WASH2P	375260	ENSG00000291134	darkred
WASH3P	374666	NA	darkred
WDFY1	57590	ENSG00000085449	darkred
WDFY3-AS2	404201	ENSG00000180769	darkred
WDHD1	11169	ENSG00000198554	darkred
WDR13	64743	ENSG00000101940	darkred
WDR18	57418	ENSG00000065268	darkred
WDR24	84219	ENSG00000127580	darkred
WDR26	80232	ENSG00000162923	darkred
WDR46	9277	ENSG00000227057	darkred
WDR46	9277	ENSG00000204221	darkred
WDR46	9277	ENSG00000226916	darkred
WDR46	9277	ENSG00000236222	darkred
WDR46	9277	ENSG00000206284	darkred
WDR47	22911	ENSG00000085433	darkred
WDR49	151790	ENSG00000174776	darkred
WDR5	11091	ENSG00000196363	darkred
WDR54	84058	ENSG00000005448	darkred
WDR55	54853	ENSG00000120314	darkred
WDR6	11180	ENSG00000178252	darkred
WDR70	55100	ENSG00000082068	darkred
WDR73	84942	ENSG00000177082	darkred
WDR73	84942	ENSG00000291629	darkred
WDR74	54663	ENSG00000133316	darkred
WDR77	79084	ENSG00000116455	darkred
WDR81	124997	ENSG00000167716	darkred
WDR81	124997	ENSG00000276021	darkred
WDR83	84292	ENSG00000123154	darkred
WDR83OS	51398	ENSG00000105583	darkred
WDR86	349136	ENSG00000187260	darkred
WDR90	197335	ENSG00000161996	darkred
WDR91	29062	ENSG00000105875	darkred
WFS1	7466	ENSG00000109501	darkred
WHAMMP2	440253	NA	darkred
WNT1	7471	ENSG00000125084	darkred
WNT10A	80326	ENSG00000135925	darkred
WNT10B	7480	ENSG00000169884	darkred
WNT5B	81029	ENSG00000111186	darkred
WNT7A	7476	ENSG00000154764	darkred
WRAP53	55135	ENSG00000141499	darkred
WRAP73	49856	ENSG00000116213	darkred
WSCD2	9671	ENSG00000075035	darkred
WWP1	11059	ENSG00000123124	darkred
XAB2	56949	ENSG00000076924	darkred
XPO5	57510	ENSG00000124571	darkred
XPR1	9213	ENSG00000143324	darkred
XRCC1	7515	ENSG00000073050	darkred
XRCC3	7517	ENSG00000126215	darkred
XRCC6	2547	ENSG00000196419	darkred
XXYLT1	152002	ENSG00000173950	darkred
XYLB	9942	ENSG00000093217	darkred
XYLT2	64132	ENSG00000015532	darkred
YDJC	150223	ENSG00000161179	darkred
YIF1A	10897	ENSG00000174851	darkred
YIPF4	84272	ENSG00000119820	darkred
YKT6	10652	ENSG00000106636	darkred
YME1L1	10730	ENSG00000136758	darkred
YRDC	79693	ENSG00000196449	darkred
YTHDF1	54915	ENSG00000149658	darkred
YWHAB	7529	ENSG00000166913	darkred
YY2	404281	ENSG00000230797	darkred
ZACN	353174	ENSG00000186919	darkred
ZBBX	79740	ENSG00000169064	darkred
ZBED1	9189	ENSG00000214717	darkred
ZBED1	9189	ENSG00000292345	darkred
ZBTB10	65986	ENSG00000205189	darkred
ZBTB16	7704	ENSG00000109906	darkred
ZBTB17	7709	ENSG00000116809	darkred
ZBTB22	9278	ENSG00000236104	darkred
ZBTB22	9278	ENSG00000229253	darkred
ZBTB22	9278	ENSG00000206280	darkred
ZBTB22	9278	ENSG00000227780	darkred
ZBTB22	9278	ENSG00000237056	darkred
ZBTB3	79842	ENSG00000185670	darkred
ZBTB32	27033	ENSG00000011590	darkred
ZBTB40	9923	ENSG00000184677	darkred
ZBTB42	100128927	ENSG00000179627	darkred
ZBTB45	84878	ENSG00000119574	darkred
ZBTB46	140685	ENSG00000130584	darkred
ZBTB48	3104	ENSG00000204859	darkred
ZBTB8A	653121	ENSG00000160062	darkred
ZBTB8B	728116	ENSG00000273274	darkred
ZBTB8OS	339487	ENSG00000176261	darkred
ZC2HC1C	79696	ENSG00000119703	darkred
ZC3H10	84872	ENSG00000135482	darkred
ZC3H11A	9877	ENSG00000058673	darkred
ZC3H12A	80149	ENSG00000163874	darkred
ZC3H12D	340152	ENSG00000178199	darkred
ZC3H14	79882	ENSG00000100722	darkred
ZC3H18	124245	ENSG00000158545	darkred
ZC3H3	23144	ENSG00000014164	darkred
ZC3H3	23144	ENSG00000282684	darkred
ZC3H7B	23264	ENSG00000100403	darkred
ZC3HAV1	56829	ENSG00000105939	darkred
ZC3HC1	51530	ENSG00000091732	darkred
ZC4H2	55906	ENSG00000126970	darkred
ZCCHC12	170261	ENSG00000174460	darkred
ZCCHC8	55596	ENSG00000033030	darkred
ZDHHC12	84885	ENSG00000160446	darkred
ZDHHC14	79683	ENSG00000175048	darkred
ZDHHC16	84287	ENSG00000171307	darkred
ZDHHC17	23390	ENSG00000186908	darkred
ZDHHC2	51201	ENSG00000104219	darkred
ZDHHC20	253832	ENSG00000180776	darkred
ZDHHC24	254359	ENSG00000174165	darkred
ZDHHC5	25921	ENSG00000156599	darkred
ZDHHC8	29801	ENSG00000099904	darkred
ZFAND2A	90637	ENSG00000178381	darkred
ZFAND4	93550	ENSG00000172671	darkred
ZFAND6	54469	ENSG00000086666	darkred
ZFAT	57623	ENSG00000066827	darkred
ZFP14	57677	ENSG00000142065	darkred
ZFP3	124961	ENSG00000180787	darkred
ZFP41	286128	ENSG00000181638	darkred
ZFPL1	7542	ENSG00000162300	darkred
ZFPM1	161882	ENSG00000179588	darkred
ZFYVE1	53349	ENSG00000165861	darkred
ZFYVE16	9765	ENSG00000039319	darkred
ZFYVE19	84936	ENSG00000166140	darkred
ZFYVE27	118813	ENSG00000155256	darkred
ZG16B	124220	ENSG00000162078	darkred
ZG16B	124220	ENSG00000283056	darkred
ZGLP1	100125288	ENSG00000220201	darkred
ZGPAT	84619	ENSG00000197114	darkred
ZKSCAN2	342357	ENSG00000155592	darkred
ZKSCAN3	80317	ENSG00000189298	darkred
ZKSCAN5	23660	ENSG00000196652	darkred
ZKSCAN7	55888	ENSG00000196345	darkred
ZKSCAN7	55888	ENSG00000281894	darkred
ZKSCAN8	7745	ENSG00000198315	darkred
ZMAT5	55954	ENSG00000100319	darkred
ZMYM2	7750	ENSG00000121741	darkred
ZMYM3	9203	ENSG00000147130	darkred
ZMYND10	51364	ENSG00000004838	darkred
ZMYND15	84225	ENSG00000141497	darkred
ZMYND19	116225	ENSG00000165724	darkred
ZNF114	163071	ENSG00000178150	darkred
ZNF131	7690	ENSG00000172262	darkred
ZNF132	7691	ENSG00000131849	darkred
ZNF133	7692	ENSG00000125846	darkred
ZNF142	7701	ENSG00000115568	darkred
ZNF143	7702	ENSG00000166478	darkred
ZNF16	7564	ENSG00000170631	darkred
ZNF169	169841	ENSG00000175787	darkred
ZNF174	7727	ENSG00000103343	darkred
ZNF18	7566	ENSG00000154957	darkred
ZNF19	7567	ENSG00000157429	darkred
ZNF205	7755	ENSG00000122386	darkred
ZNF224	7767	ENSG00000267680	darkred
ZNF23	7571	ENSG00000167377	darkred
ZNF25	219749	ENSG00000175395	darkred
ZNF250	58500	ENSG00000196150	darkred
ZNF257	113835	ENSG00000197134	darkred
ZNF266	10781	ENSG00000174652	darkred
ZNF273	10793	ENSG00000198039	darkred
ZNF276	92822	ENSG00000158805	darkred
ZNF28	7576	ENSG00000198538	darkred
ZNF282	8427	ENSG00000170265	darkred
ZNF284	342909	ENSG00000186026	darkred
ZNF287	57336	ENSG00000141040	darkred
ZNF296	162979	ENSG00000170684	darkred
ZNF311	282890	ENSG00000197935	darkred
ZNF311	282890	ENSG00000225351	darkred
ZNF311	282890	ENSG00000223687	darkred
ZNF311	282890	ENSG00000233831	darkred
ZNF311	282890	ENSG00000235589	darkred
ZNF311	282890	ENSG00000169260	darkred
ZNF311	282890	ENSG00000235178	darkred
ZNF317	57693	ENSG00000130803	darkred
ZNF324	25799	ENSG00000083812	darkred
ZNF335	63925	ENSG00000198026	darkred
ZNF34	80778	ENSG00000196378	darkred
ZNF341	84905	ENSG00000131061	darkred
ZNF385B	151126	ENSG00000144331	darkred
ZNF394	84124	ENSG00000160908	darkred
ZNF396	252884	ENSG00000186496	darkred
ZNF414	84330	ENSG00000133250	darkred
ZNF418	147686	ENSG00000196724	darkred
ZNF426	79088	ENSG00000130818	darkred
ZNF428	126299	ENSG00000131116	darkred
ZNF430	80264	ENSG00000118620	darkred
ZNF430	80264	ENSG00000278780	darkred
ZNF433	163059	ENSG00000197647	darkred
ZNF436	80818	ENSG00000125945	darkred
ZNF436	80818	ENSG00000283009	darkred
ZNF444	55311	ENSG00000167685	darkred
ZNF445	353274	ENSG00000185219	darkred
ZNF467	168544	ENSG00000181444	darkred
ZNF469	84627	ENSG00000225614	darkred
ZNF470	388566	ENSG00000197016	darkred
ZNF496	84838	ENSG00000162714	darkred
ZNF496	84838	ENSG00000291884	darkred
ZNF497	162968	ENSG00000174586	darkred
ZNF500	26048	ENSG00000103199	darkred
ZNF511	118472	ENSG00000198546	darkred
ZNF513	130557	ENSG00000163795	darkred
ZNF516	9658	ENSG00000101493	darkred
ZNF517	340385	ENSG00000197363	darkred
ZNF519	162655	ENSG00000175322	darkred
ZNF524	147807	ENSG00000171443	darkred
ZNF526	116115	ENSG00000167625	darkred
ZNF551	90233	ENSG00000204519	darkred
ZNF554	115196	ENSG00000172006	darkred
ZNF574	64763	ENSG00000105732	darkred
ZNF576	79177	ENSG00000124444	darkred
ZNF579	163033	ENSG00000218891	darkred
ZNF580	51157	ENSG00000213015	darkred
ZNF581	51545	ENSG00000171425	darkred
ZNF589	51385	ENSG00000164048	darkred
ZNF593	51042	ENSG00000142684	darkred
ZNF598	90850	ENSG00000167962	darkred
ZNF598	90850	ENSG00000292232	darkred
ZNF611	81856	ENSG00000213020	darkred
ZNF616	90317	ENSG00000204611	darkred
ZNF619	285267	ENSG00000177873	darkred
ZNF622	90441	ENSG00000173545	darkred
ZNF625	90589	ENSG00000257591	darkred
ZNF629	23361	ENSG00000102870	darkred
ZNF644	84146	ENSG00000122482	darkred
ZNF648	127665	ENSG00000179930	darkred
ZNF665	79788	ENSG00000197497	darkred
ZNF667	63934	ENSG00000198046	darkred
ZNF668	79759	ENSG00000167394	darkred
ZNF672	79894	ENSG00000171161	darkred
ZNF676	163223	ENSG00000196109	darkred
ZNF676	163223	ENSG00000276219	darkred
ZNF678	339500	ENSG00000181450	darkred
ZNF679	168417	ENSG00000197123	darkred
ZNF688	146542	ENSG00000229809	darkred
ZNF691	51058	ENSG00000164011	darkred
ZNF692	55657	ENSG00000171163	darkred
ZNF696	79943	ENSG00000185730	darkred
ZNF703	80139	ENSG00000183779	darkred
ZNF71	58491	ENSG00000197951	darkred
ZNF740	283337	ENSG00000139651	darkred
ZNF747	65988	ENSG00000169955	darkred
ZNF76	7629	ENSG00000065029	darkred
ZNF763	284390	ENSG00000197054	darkred
ZNF765	91661	ENSG00000196417	darkred
ZNF768	79724	ENSG00000169957	darkred
ZNF770	54989	ENSG00000198146	darkred
ZNF773	374928	ENSG00000152439	darkred
ZNF778	197320	ENSG00000170100	darkred
ZNF782	158431	ENSG00000196597	darkred
ZNF784	147808	ENSG00000179922	darkred
ZNF787	126208	ENSG00000142409	darkred
ZNF8	7554	ENSG00000278129	darkred
ZNF800	168850	ENSG00000048405	darkred
ZNF808	388558	ENSG00000198482	darkred
ZNF836	162962	ENSG00000196267	darkred
ZNF837	116412	ENSG00000152475	darkred
ZNF841	284371	ENSG00000197608	darkred
ZNF852	285346	ENSG00000178917	darkred
ZNF852	285346	ENSG00000281626	darkred
ZNF853	54753	ENSG00000236609	darkred
ZNF862	643641	ENSG00000106479	darkred
ZNHIT1	10467	ENSG00000106400	darkred
ZNHIT2	741	ENSG00000174276	darkred
ZNRF1	84937	ENSG00000186187	darkred
ZP1	22917	ENSG00000149506	darkred
ZSCAN18	65982	ENSG00000121413	darkred
ZSCAN2	54993	ENSG00000176371	darkred
ZSCAN2	54993	ENSG00000291625	darkred
ZSCAN23	222696	ENSG00000187987	darkred
ZSCAN5A	79149	ENSG00000131848	darkred
ZSCAN9	7746	ENSG00000137185	darkred
ZSWIM1	90204	ENSG00000168612	darkred
ZSWIM5	57643	ENSG00000162415	darkred
A1CF	29974	ENSG00000148584	saddlebrown
AADACL3	126767	ENSG00000188984	saddlebrown
AADACL4	343066	ENSG00000204518	saddlebrown
AADAT	51166	ENSG00000109576	saddlebrown
AANAT	15	ENSG00000129673	saddlebrown
AASDH	132949	ENSG00000157426	saddlebrown
AASDHPPT	60496	ENSG00000149313	saddlebrown
AATF	26574	ENSG00000275700	saddlebrown
AATF	26574	ENSG00000276072	saddlebrown
ABCA2	20	ENSG00000107331	saddlebrown
ABCA3	21	ENSG00000167972	saddlebrown
ABCA4	24	ENSG00000198691	saddlebrown
ABCA9	10350	ENSG00000154258	saddlebrown
ABCB10	23456	ENSG00000135776	saddlebrown
ABCB5	340273	ENSG00000004846	saddlebrown
ABCB9	23457	ENSG00000150967	saddlebrown
ABCC1	4363	ENSG00000103222	saddlebrown
ABCC1	4363	ENSG00000278183	saddlebrown
ABCC3	8714	ENSG00000108846	saddlebrown
ABCC8	6833	ENSG00000006071	saddlebrown
ABCD3	5825	ENSG00000117528	saddlebrown
ABCE1	6059	ENSG00000164163	saddlebrown
ABCG4	64137	ENSG00000172350	saddlebrown
ABCG5	64240	ENSG00000138075	saddlebrown
ABHD10	55347	ENSG00000144827	saddlebrown
ABHD13	84945	ENSG00000139826	saddlebrown
ABHD15	116236	ENSG00000168792	saddlebrown
ABHD3	171586	ENSG00000158201	saddlebrown
ABHD6	57406	ENSG00000163686	saddlebrown
ABI1	10006	ENSG00000136754	saddlebrown
ABI3BP	25890	ENSG00000154175	saddlebrown
ABO	28	ENSG00000175164	saddlebrown
ABO	28	ENSG00000281879	saddlebrown
ABR	29	ENSG00000159842	saddlebrown
ABR	29	ENSG00000278741	saddlebrown
ABR	29	ENSG00000276016	saddlebrown
ABTB2	25841	ENSG00000166016	saddlebrown
ACADL	33	ENSG00000115361	saddlebrown
ACADSB	36	ENSG00000196177	saddlebrown
ACADVL	37	ENSG00000072778	saddlebrown
ACAP2	23527	ENSG00000114331	saddlebrown
ACBD3	64746	ENSG00000182827	saddlebrown
ACE	1636	ENSG00000159640	saddlebrown
ACER3	55331	ENSG00000078124	saddlebrown
ACIN1	22985	ENSG00000100813	saddlebrown
ACKR2	1238	ENSG00000144648	saddlebrown
ACMSD	130013	ENSG00000153086	saddlebrown
ACO2	50	ENSG00000100412	saddlebrown
ACOT6	641372	ENSG00000205669	saddlebrown
ACOX2	8309	ENSG00000168306	saddlebrown
ACP2	53	ENSG00000134575	saddlebrown
ACR	49	ENSG00000100312	saddlebrown
ACR	49	ENSG00000291368	saddlebrown
ACSL3	2181	ENSG00000123983	saddlebrown
ACSL4	2182	ENSG00000068366	saddlebrown
ACSM2A	123876	ENSG00000183747	saddlebrown
ACSM2B	348158	ENSG00000066813	saddlebrown
ACSM4	341392	ENSG00000215009	saddlebrown
ACTA1	58	ENSG00000143632	saddlebrown
ACTA2	59	ENSG00000107796	saddlebrown
ACTB	60	ENSG00000075624	saddlebrown
ACTG2	72	ENSG00000163017	saddlebrown
ACTL7B	10880	ENSG00000148156	saddlebrown
ACTL8	81569	ENSG00000117148	saddlebrown
ACTL9	284382	ENSG00000181786	saddlebrown
ACTN2	88	ENSG00000077522	saddlebrown
ACTR1A	10121	ENSG00000138107	saddlebrown
ACTR6	64431	ENSG00000075089	saddlebrown
ACTR8	93973	ENSG00000113812	saddlebrown
ACTRT1	139741	ENSG00000123165	saddlebrown
ACTRT3	84517	ENSG00000184378	saddlebrown
ACVR1	90	ENSG00000115170	saddlebrown
ACVR1C	130399	ENSG00000123612	saddlebrown
ACVR2A	92	ENSG00000121989	saddlebrown
ACVR2B	93	ENSG00000114739	saddlebrown
ACYP1	97	ENSG00000119640	saddlebrown
ACYP2	98	ENSG00000170634	saddlebrown
ADAM10	102	ENSG00000137845	saddlebrown
ADAM12	8038	ENSG00000148848	saddlebrown
ADAM20	8748	ENSG00000134007	saddlebrown
ADAM33	80332	ENSG00000149451	saddlebrown
ADAMTS1	9510	ENSG00000154734	saddlebrown
ADAMTS10	81794	ENSG00000142303	saddlebrown
ADAMTS16	170690	ENSG00000145536	saddlebrown
ADAMTS17	170691	ENSG00000140470	saddlebrown
ADAMTS3	9508	ENSG00000156140	saddlebrown
ADAMTS6	11174	ENSG00000049192	saddlebrown
ADAMTS7	11173	ENSG00000136378	saddlebrown
ADAMTS9	56999	ENSG00000163638	saddlebrown
ADAMTSL4	54507	ENSG00000143382	saddlebrown
ADAP2	55803	ENSG00000184060	saddlebrown
ADAT1	23536	ENSG00000065457	saddlebrown
ADCY1	107	ENSG00000164742	saddlebrown
ADCY10	55811	ENSG00000143199	saddlebrown
ADCY2	108	ENSG00000078295	saddlebrown
ADCY8	114	ENSG00000155897	saddlebrown
ADD1	118	ENSG00000087274	saddlebrown
ADD2	119	ENSG00000075340	saddlebrown
ADH1C	126	ENSG00000248144	saddlebrown
ADH5	128	ENSG00000197894	saddlebrown
ADH7	131	ENSG00000196344	saddlebrown
ADIPOQ	9370	ENSG00000181092	saddlebrown
ADIPOR2	79602	ENSG00000006831	saddlebrown
ADIPOR2	79602	ENSG00000285070	saddlebrown
ADIRF	10974	ENSG00000148671	saddlebrown
ADK	132	ENSG00000156110	saddlebrown
ADO	84890	ENSG00000181915	saddlebrown
ADPRH	141	ENSG00000144843	saddlebrown
ADRA1D	146	ENSG00000171873	saddlebrown
ADRA2B	151	ENSG00000274286	saddlebrown
ADRA2C	152	ENSG00000184160	saddlebrown
ADRB2	154	ENSG00000169252	saddlebrown
AEBP2	121536	ENSG00000139154	saddlebrown
AFAP1L2	84632	ENSG00000169129	saddlebrown
AFF4	27125	ENSG00000072364	saddlebrown
AFMID	125061	ENSG00000183077	saddlebrown
AFTPH	54812	ENSG00000119844	saddlebrown
AGAP2	116986	ENSG00000135439	saddlebrown
AGBL2	79841	ENSG00000165923	saddlebrown
AGBL2	79841	ENSG00000285501	saddlebrown
AGGF1	55109	ENSG00000164252	saddlebrown
AGL	178	ENSG00000162688	saddlebrown
AGMO	392636	ENSG00000187546	saddlebrown
AGPAT2	10555	ENSG00000169692	saddlebrown
AGPAT3	56894	ENSG00000160216	saddlebrown
AGPAT5	55326	ENSG00000155189	saddlebrown
AGPAT5	55326	ENSG00000284980	saddlebrown
AGPS	8540	ENSG00000018510	saddlebrown
AGRP	181	ENSG00000159723	saddlebrown
AHCYL1	10768	ENSG00000168710	saddlebrown
AHI1	54806	ENSG00000135541	saddlebrown
AHNAK2	113146	ENSG00000185567	saddlebrown
AHRR	57491	ENSG00000063438	saddlebrown
AHSG	197	ENSG00000145192	saddlebrown
AIG1	51390	ENSG00000146416	saddlebrown
AIMP1	9255	ENSG00000164022	saddlebrown
AK3	50808	ENSG00000147853	saddlebrown
AK6	102157402	ENSG00000085231	saddlebrown
AK6	102157402	ENSG00000279247	saddlebrown
AKAP11	11215	ENSG00000023516	saddlebrown
AKAP4	8852	ENSG00000147081	saddlebrown
AKAP6	9472	ENSG00000151320	saddlebrown
AKAP7	9465	ENSG00000118507	saddlebrown
AKAP8	10270	ENSG00000105127	saddlebrown
AKAP8L	26993	ENSG00000011243	saddlebrown
AKAP9	10142	ENSG00000127914	saddlebrown
AKIP1	56672	ENSG00000166452	saddlebrown
AKIRIN2	55122	ENSG00000135334	saddlebrown
AKR1B15	441282	ENSG00000227471	saddlebrown
AKR1D1	6718	ENSG00000122787	saddlebrown
AKR7L	246181	ENSG00000211454	saddlebrown
AKT1S1	84335	ENSG00000204673	saddlebrown
ALCAM	214	ENSG00000170017	saddlebrown
ALDH1A3	220	ENSG00000184254	saddlebrown
ALDH1L1	10840	ENSG00000144908	saddlebrown
ALDH1L2	160428	ENSG00000136010	saddlebrown
ALDH3A1	218	ENSG00000108602	saddlebrown
ALDH3A2	224	ENSG00000072210	saddlebrown
ALDH4A1	8659	ENSG00000159423	saddlebrown
ALDH6A1	4329	ENSG00000119711	saddlebrown
ALDH8A1	64577	ENSG00000118514	saddlebrown
ALG10B	144245	ENSG00000175548	saddlebrown
ALG14	199857	ENSG00000172339	saddlebrown
ALG5	29880	ENSG00000120697	saddlebrown
ALKBH5	54890	ENSG00000091542	saddlebrown
ALOXE3	59344	ENSG00000179148	saddlebrown
ALPL	249	ENSG00000162551	saddlebrown
ALS2	57679	ENSG00000003393	saddlebrown
ALYREF	10189	ENSG00000183684	saddlebrown
AMD1	262	ENSG00000123505	saddlebrown
AMDHD1	144193	ENSG00000139344	saddlebrown
AMELY	266	ENSG00000099721	saddlebrown
AMH	268	ENSG00000104899	saddlebrown
AMIGO2	347902	ENSG00000139211	saddlebrown
AMMECR1L	83607	ENSG00000144233	saddlebrown
AMN	81693	ENSG00000166126	saddlebrown
AMN1	196394	ENSG00000151743	saddlebrown
AMOTL1	154810	ENSG00000166025	saddlebrown
AMZ1	155185	ENSG00000174945	saddlebrown
AMZ2	51321	ENSG00000196704	saddlebrown
ANAPC10	10393	ENSG00000164162	saddlebrown
ANAPC13	25847	ENSG00000129055	saddlebrown
ANAPC16	119504	ENSG00000166295	saddlebrown
ANAPC4	29945	ENSG00000053900	saddlebrown
ANGEL2	90806	ENSG00000174606	saddlebrown
ANGPT4	51378	ENSG00000101280	saddlebrown
ANGPTL1	9068	ENSG00000116194	saddlebrown
ANGPTL2	23452	ENSG00000136859	saddlebrown
ANGPTL5	253935	ENSG00000187151	saddlebrown
ANKEF1	63926	ENSG00000132623	saddlebrown
ANKIB1	54467	ENSG00000001629	saddlebrown
ANKK1	255239	ENSG00000170209	saddlebrown
ANKMY2	57037	ENSG00000106524	saddlebrown
ANKRA2	57763	ENSG00000164331	saddlebrown
ANKRD1	27063	ENSG00000148677	saddlebrown
ANKRD13C	81573	ENSG00000118454	saddlebrown
ANKRD2	26287	ENSG00000165887	saddlebrown
ANKRD24	170961	ENSG00000089847	saddlebrown
ANKRD26	22852	ENSG00000107890	saddlebrown
ANKRD27	84079	ENSG00000105186	saddlebrown
ANKRD28	23243	ENSG00000206560	saddlebrown
ANKRD29	147463	ENSG00000154065	saddlebrown
ANKRD30A	91074	ENSG00000148513	saddlebrown
ANKRD30B	374860	ENSG00000180777	saddlebrown
ANKRD34A	284615	ENSG00000272031	saddlebrown
ANKRD34B	340120	ENSG00000189127	saddlebrown
ANKRD46	157567	ENSG00000186106	saddlebrown
ANKRD49	54851	ENSG00000168876	saddlebrown
ANKRD50	57182	ENSG00000151458	saddlebrown
ANKRD53	79998	ENSG00000144031	saddlebrown
ANKRD65	441869	ENSG00000235098	saddlebrown
ANKRD66	100287718	ENSG00000230062	saddlebrown
ANKS1B	56899	ENSG00000185046	saddlebrown
ANO1	55107	ENSG00000131620	saddlebrown
ANP32A	8125	ENSG00000140350	saddlebrown
ANXA10	11199	ENSG00000109511	saddlebrown
ANXA13	312	ENSG00000104537	saddlebrown
ANXA2P3	305	NA	saddlebrown
AOC3	8639	ENSG00000131471	saddlebrown
AOX1	316	ENSG00000138356	saddlebrown
AP1AR	55435	ENSG00000138660	saddlebrown
AP1B1	162	ENSG00000100280	saddlebrown
AP1S2	8905	ENSG00000182287	saddlebrown
AP2B1	163	ENSG00000006125	saddlebrown
AP2M1	1173	ENSG00000161203	saddlebrown
AP2S1	1175	ENSG00000042753	saddlebrown
AP3M1	26985	ENSG00000185009	saddlebrown
AP3M2	10947	ENSG00000070718	saddlebrown
AP3S1	1176	ENSG00000177879	saddlebrown
AP5M1	55745	ENSG00000053770	saddlebrown
AP5S1	55317	ENSG00000125843	saddlebrown
APC2	10297	ENSG00000115266	saddlebrown
APCDD1	147495	ENSG00000154856	saddlebrown
APCDD1L	164284	ENSG00000198768	saddlebrown
API5	8539	ENSG00000166181	saddlebrown
APIP	51074	ENSG00000149089	saddlebrown
APLN	8862	ENSG00000171388	saddlebrown
APLP1	333	ENSG00000105290	saddlebrown
APOA2	336	ENSG00000158874	saddlebrown
APOA5	116519	ENSG00000110243	saddlebrown
APOBEC2	10930	ENSG00000124701	saddlebrown
APOBEC3C	27350	ENSG00000244509	saddlebrown
APOBEC4	403314	ENSG00000173627	saddlebrown
APOC1P1	342	ENSG00000291128	saddlebrown
APOD	347	ENSG00000189058	saddlebrown
APOE	348	ENSG00000130203	saddlebrown
APOL1	8542	ENSG00000100342	saddlebrown
APOL4	80832	ENSG00000100336	saddlebrown
APOL5	80831	ENSG00000128313	saddlebrown
APOL5	80831	ENSG00000277390	saddlebrown
APOL6	80830	ENSG00000221963	saddlebrown
APOM	55937	ENSG00000204444	saddlebrown
APOM	55937	ENSG00000235754	saddlebrown
APOM	55937	ENSG00000224290	saddlebrown
APOM	55937	ENSG00000206409	saddlebrown
APOM	55937	ENSG00000231974	saddlebrown
APOM	55937	ENSG00000226215	saddlebrown
APOM	55937	ENSG00000227567	saddlebrown
APPL1	26060	ENSG00000157500	saddlebrown
AQP6	363	ENSG00000086159	saddlebrown
AQP8	343	ENSG00000103375	saddlebrown
ARAP2	116984	ENSG00000047365	saddlebrown
ARCN1	372	ENSG00000095139	saddlebrown
ARF3	377	ENSG00000134287	saddlebrown
ARF5	381	ENSG00000004059	saddlebrown
ARFGEF1	10565	ENSG00000066777	saddlebrown
ARFGEF2	10564	ENSG00000124198	saddlebrown
ARGFX	503582	ENSG00000186103	saddlebrown
ARGLU1	55082	ENSG00000134884	saddlebrown
ARHGAP12	94134	ENSG00000165322	saddlebrown
ARHGAP18	93663	ENSG00000146376	saddlebrown
ARHGAP20	57569	ENSG00000137727	saddlebrown
ARHGAP23	57636	ENSG00000275832	saddlebrown
ARHGAP23	57636	ENSG00000273780	saddlebrown
ARHGAP29	9411	ENSG00000137962	saddlebrown
ARHGAP31	57514	ENSG00000031081	saddlebrown
ARHGAP42	143872	ENSG00000165895	saddlebrown
ARHGAP44	9912	ENSG00000006740	saddlebrown
ARHGAP5	394	ENSG00000100852	saddlebrown
ARHGAP8	23779	ENSG00000241484	saddlebrown
ARHGDIG	398	ENSG00000242173	saddlebrown
ARHGEF15	22899	ENSG00000198844	saddlebrown
ARHGEF16	27237	ENSG00000130762	saddlebrown
ARHGEF28	64283	ENSG00000214944	saddlebrown
ARHGEF3	50650	ENSG00000163947	saddlebrown
ARHGEF7	8874	ENSG00000102606	saddlebrown
ARID1B	57492	ENSG00000049618	saddlebrown
ARID2	196528	ENSG00000189079	saddlebrown
ARID3C	138715	ENSG00000205143	saddlebrown
ARID4A	5926	ENSG00000032219	saddlebrown
ARIH1	25820	ENSG00000166233	saddlebrown
ARL11	115761	ENSG00000152213	saddlebrown
ARL13B	200894	ENSG00000169379	saddlebrown
ARL14EP	120534	ENSG00000152219	saddlebrown
ARL6	84100	ENSG00000113966	saddlebrown
ARL6IP4	51329	ENSG00000182196	saddlebrown
ARL6IP6	151188	ENSG00000177917	saddlebrown
ARL8A	127829	ENSG00000143862	saddlebrown
ARL8B	55207	ENSG00000134108	saddlebrown
ARL9	132946	ENSG00000196503	saddlebrown
ARMC1	55156	ENSG00000104442	saddlebrown
ARMC3	219681	ENSG00000165309	saddlebrown
ARMC6	93436	ENSG00000105676	saddlebrown
ARMC8	25852	ENSG00000114098	saddlebrown
ARMC9	80210	ENSG00000135931	saddlebrown
ARMCX1	51309	ENSG00000126947	saddlebrown
ARMCX2	9823	ENSG00000184867	saddlebrown
ARMCX3	51566	ENSG00000102401	saddlebrown
ARMCX5	64860	ENSG00000125962	saddlebrown
ARPC2	10109	ENSG00000163466	saddlebrown
ARPC4	10093	ENSG00000241553	saddlebrown
ARPC5	10092	ENSG00000162704	saddlebrown
ARSD	414	ENSG00000006756	saddlebrown
ARV1	64801	ENSG00000173409	saddlebrown
ARX	170302	ENSG00000004848	saddlebrown
ASAH2	56624	ENSG00000188611	saddlebrown
ASB11	140456	ENSG00000165192	saddlebrown
ASB15	142685	ENSG00000146809	saddlebrown
ASB16	92591	ENSG00000161664	saddlebrown
ASB16-AS1	339201	ENSG00000267080	saddlebrown
ASB18	401036	ENSG00000182177	saddlebrown
ASB7	140460	ENSG00000183475	saddlebrown
ASB8	140461	ENSG00000177981	saddlebrown
ASCC3	10973	ENSG00000112249	saddlebrown
ASF1A	25842	ENSG00000111875	saddlebrown
ASIP	434	ENSG00000101440	saddlebrown
ASMTL-AS1	80161	NA	saddlebrown
ASPDH	554235	ENSG00000204653	saddlebrown
ASTL	431705	ENSG00000188886	saddlebrown
ASXL2	55252	ENSG00000143970	saddlebrown
ATAD1	84896	ENSG00000138138	saddlebrown
ATAD2	29028	ENSG00000156802	saddlebrown
ATF1	466	ENSG00000123268	saddlebrown
ATF4	468	ENSG00000128272	saddlebrown
ATF5	22809	ENSG00000169136	saddlebrown
ATF6B	1388	ENSG00000213676	saddlebrown
ATF6B	1388	ENSG00000234539	saddlebrown
ATF6B	1388	ENSG00000228628	saddlebrown
ATF6B	1388	ENSG00000168468	saddlebrown
ATF7	11016	ENSG00000170653	saddlebrown
ATG2B	55102	ENSG00000066739	saddlebrown
ATG4C	84938	ENSG00000125703	saddlebrown
ATG4D	84971	ENSG00000130734	saddlebrown
ATG5	9474	ENSG00000057663	saddlebrown
ATG9A	79065	ENSG00000198925	saddlebrown
ATL2	64225	ENSG00000119787	saddlebrown
ATMIN	23300	ENSG00000166454	saddlebrown
ATMIN	23300	ENSG00000291953	saddlebrown
ATOH1	474	ENSG00000172238	saddlebrown
ATP10B	23120	ENSG00000118322	saddlebrown
ATP10D	57205	ENSG00000145246	saddlebrown
ATP11B	23200	ENSG00000058063	saddlebrown
ATP11C	286410	ENSG00000101974	saddlebrown
ATP12A	479	ENSG00000075673	saddlebrown
ATP13A3	79572	ENSG00000133657	saddlebrown
ATP13A5	344905	ENSG00000187527	saddlebrown
ATP1A2	477	ENSG00000018625	saddlebrown
ATP1A4	480	ENSG00000132681	saddlebrown
ATP1B3	483	ENSG00000069849	saddlebrown
ATP2B3	492	ENSG00000067842	saddlebrown
ATP4A	495	ENSG00000105675	saddlebrown
ATP4B	496	ENSG00000186009	saddlebrown
ATP6V0A2	23545	ENSG00000185344	saddlebrown
ATP6V0A4	50617	ENSG00000105929	saddlebrown
ATP6V0D2	245972	ENSG00000147614	saddlebrown
ATP6V0E1	8992	ENSG00000113732	saddlebrown
ATP6V1E2	90423	ENSG00000250565	saddlebrown
ATP6V1G2	534	ENSG00000213760	saddlebrown
ATP6V1G2	534	ENSG00000234920	saddlebrown
ATP6V1G2	534	ENSG00000226850	saddlebrown
ATP6V1G2	534	ENSG00000227587	saddlebrown
ATP6V1G2	534	ENSG00000230900	saddlebrown
ATP6V1G2	534	ENSG00000234668	saddlebrown
ATP6V1G2	534	ENSG00000206445	saddlebrown
ATP8B3	148229	ENSG00000130270	saddlebrown
ATP8B4	79895	ENSG00000104043	saddlebrown
ATP9B	374868	ENSG00000166377	saddlebrown
ATP9B	374868	ENSG00000274273	saddlebrown
ATP9B	374868	ENSG00000282266	saddlebrown
ATPAF1	64756	ENSG00000123472	saddlebrown
ATR	545	ENSG00000175054	saddlebrown
ATXN10	25814	ENSG00000130638	saddlebrown
ATXN7	6314	ENSG00000163635	saddlebrown
ATXN7L3	56970	ENSG00000087152	saddlebrown
AUH	549	ENSG00000148090	saddlebrown
AURKA	6790	ENSG00000087586	saddlebrown
AVP	551	ENSG00000101200	saddlebrown
AVPR1B	553	ENSG00000198049	saddlebrown
AVPR2	554	ENSG00000126895	saddlebrown
AWAT1	158833	ENSG00000204195	saddlebrown
AXL	558	ENSG00000167601	saddlebrown
AZI2	64343	ENSG00000163512	saddlebrown
B2M	567	ENSG00000166710	saddlebrown
B2M	567	ENSG00000273686	saddlebrown
B3GALNT1	8706	ENSG00000169255	saddlebrown
B3GAT1	27087	ENSG00000109956	saddlebrown
B3GAT2	135152	ENSG00000112309	saddlebrown
B3GNT2	10678	ENSG00000170340	saddlebrown
B3GNT4	79369	ENSG00000176383	saddlebrown
B3GNT5	84002	ENSG00000176597	saddlebrown
B4GALNT1	2583	ENSG00000135454	saddlebrown
B4GALNT3	283358	ENSG00000139044	saddlebrown
B4GALT1	2683	ENSG00000086062	saddlebrown
B4GALT4	8702	ENSG00000121578	saddlebrown
BAAT	570	ENSG00000136881	saddlebrown
BAAT	570	ENSG00000276559	saddlebrown
BAG2	9532	ENSG00000112208	saddlebrown
BAG5	9529	ENSG00000166170	saddlebrown
BAIAP2	10458	ENSG00000175866	saddlebrown
BAIAP2L1	55971	ENSG00000006453	saddlebrown
BANF2	140836	ENSG00000125888	saddlebrown
BARHL1	56751	ENSG00000125492	saddlebrown
BARHL2	343472	ENSG00000143032	saddlebrown
BARX1	56033	ENSG00000131668	saddlebrown
BARX2	8538	ENSG00000043039	saddlebrown
BAZ2A	11176	ENSG00000076108	saddlebrown
BBC3	27113	ENSG00000105327	saddlebrown
BBS10	79738	ENSG00000179941	saddlebrown
BBS12	166379	ENSG00000181004	saddlebrown
BBS2	583	ENSG00000125124	saddlebrown
BBS7	55212	ENSG00000138686	saddlebrown
BBS9	27241	ENSG00000122507	saddlebrown
BBX	56987	ENSG00000114439	saddlebrown
BCAM	4059	ENSG00000187244	saddlebrown
BCAR1	9564	ENSG00000050820	saddlebrown
BCAS2	10286	ENSG00000116752	saddlebrown
BCAS3	54828	ENSG00000141376	saddlebrown
BCAT1	586	ENSG00000060982	saddlebrown
BCDIN3D	144233	ENSG00000186666	saddlebrown
BCKDHB	594	ENSG00000083123	saddlebrown
BCL2	596	ENSG00000171791	saddlebrown
BCL7A	605	ENSG00000110987	saddlebrown
BCORL1	63035	ENSG00000085185	saddlebrown
BDKRB2	624	ENSG00000168398	saddlebrown
BDP1	55814	ENSG00000145734	saddlebrown
BDP1	55814	ENSG00000274803	saddlebrown
BDP1	55814	ENSG00000273873	saddlebrown
BECN1	8678	ENSG00000126581	saddlebrown
BEND3	57673	ENSG00000178409	saddlebrown
BEND4	389206	ENSG00000188848	saddlebrown
BEX2	84707	ENSG00000133134	saddlebrown
BEX4	56271	ENSG00000102409	saddlebrown
BEX5	340542	ENSG00000184515	saddlebrown
BEX5	340542	ENSG00000291824	saddlebrown
BFAR	51283	ENSG00000103429	saddlebrown
BFAR	51283	ENSG00000275618	saddlebrown
BGN	633	ENSG00000182492	saddlebrown
BHLHA15	168620	ENSG00000180535	saddlebrown
BHLHE23	128408	ENSG00000125533	saddlebrown
BIN3-IT1	80094	NA	saddlebrown
BIRC3	330	ENSG00000023445	saddlebrown
BIVM	54841	ENSG00000134897	saddlebrown
BLM	641	ENSG00000197299	saddlebrown
BLOC1S2	282991	ENSG00000196072	saddlebrown
BLOC1S4	55330	ENSG00000186222	saddlebrown
BMF	90427	ENSG00000104081	saddlebrown
BMP1	649	ENSG00000168487	saddlebrown
BMP10	27302	ENSG00000163217	saddlebrown
BMP5	653	ENSG00000112175	saddlebrown
BMP7	655	ENSG00000101144	saddlebrown
BMP8B	656	ENSG00000116985	saddlebrown
BNC2	54796	ENSG00000173068	saddlebrown
BNIP2	663	ENSG00000140299	saddlebrown
BOD1	91272	ENSG00000145919	saddlebrown
BOD1L2	284257	ENSG00000228075	saddlebrown
BOLA2	552900	ENSG00000183336	saddlebrown
BOLA2	552900	ENSG00000169627	saddlebrown
BORA	79866	ENSG00000136122	saddlebrown
BPESC1	60467	ENSG00000232416	saddlebrown
BPIFA2	140683	ENSG00000131050	saddlebrown
BPIFA3	128861	ENSG00000131059	saddlebrown
BPIFB3	359710	ENSG00000186190	saddlebrown
BPIFC	254240	ENSG00000184459	saddlebrown
BRCC3	79184	ENSG00000185515	saddlebrown
BRD7	29117	ENSG00000166164	saddlebrown
BRD9	65980	ENSG00000028310	saddlebrown
BRINP1	1620	ENSG00000078725	saddlebrown
BRMS1L	84312	ENSG00000100916	saddlebrown
BROX	148362	ENSG00000162819	saddlebrown
BRSK1	84446	ENSG00000160469	saddlebrown
BRSK2	9024	ENSG00000174672	saddlebrown
BRSK2	9024	ENSG00000291428	saddlebrown
BRWD1	54014	ENSG00000185658	saddlebrown
BSDC1	55108	ENSG00000160058	saddlebrown
BST2	684	ENSG00000130303	saddlebrown
BSX	390259	ENSG00000188909	saddlebrown
BTAF1	9044	ENSG00000095564	saddlebrown
BTBD1	53339	ENSG00000064726	saddlebrown
BTBD17	388419	ENSG00000204347	saddlebrown
BTF3	689	ENSG00000145741	saddlebrown
BTF3L4	91408	ENSG00000134717	saddlebrown
BTG1	694	ENSG00000133639	saddlebrown
BTG3	10950	ENSG00000154640	saddlebrown
BTG3	10950	ENSG00000281484	saddlebrown
BTN2A3P	54718	ENSG00000291104	saddlebrown
BTN3A1	11119	ENSG00000026950	saddlebrown
BTNL2	56244	ENSG00000204290	saddlebrown
BTNL2	56244	ENSG00000275798	saddlebrown
BTNL2	56244	ENSG00000226127	saddlebrown
BTNL2	56244	ENSG00000224242	saddlebrown
BTNL2	56244	ENSG00000225412	saddlebrown
BTNL2	56244	ENSG00000229741	saddlebrown
BTNL2	56244	ENSG00000224770	saddlebrown
BTNL2	56244	ENSG00000225845	saddlebrown
BTNL2	56244	ENSG00000229597	saddlebrown
BUD13	84811	ENSG00000137656	saddlebrown
BZW2	28969	ENSG00000136261	saddlebrown
C1D	10438	ENSG00000197223	saddlebrown
C1GALT1	56913	ENSG00000106392	saddlebrown
C1GALT1C1	29071	ENSG00000171155	saddlebrown
C1GALT1C1	29071	ENSG00000288368	saddlebrown
C1QL1	10882	ENSG00000131094	saddlebrown
C1QL3	389941	ENSG00000165985	saddlebrown
C1QTNF1	114897	ENSG00000173918	saddlebrown
C1QTNF2	114898	ENSG00000145861	saddlebrown
C1QTNF3	114899	ENSG00000082196	saddlebrown
C1QTNF4	114900	ENSG00000172247	saddlebrown
C1QTNF4	114900	ENSG00000284838	saddlebrown
C1QTNF7	114905	ENSG00000163145	saddlebrown
C2	717	ENSG00000166278	saddlebrown
C2	717	ENSG00000204364	saddlebrown
C2	717	ENSG00000231543	saddlebrown
C2	717	ENSG00000206372	saddlebrown
C2	717	ENSG00000235696	saddlebrown
C2	717	ENSG00000235017	saddlebrown
C2	717	ENSG00000226560	saddlebrown
C2CD2	25966	ENSG00000157617	saddlebrown
C2CD2L	9854	ENSG00000172375	saddlebrown
C2CD3	26005	ENSG00000168014	saddlebrown
C2CD4B	388125	ENSG00000205502	saddlebrown
C2CD4D	100191040	ENSG00000225556	saddlebrown
C2CD5	9847	ENSG00000111731	saddlebrown
C8A	731	ENSG00000157131	saddlebrown
C8G	733	ENSG00000176919	saddlebrown
CA12	771	ENSG00000074410	saddlebrown
CA13	377677	ENSG00000185015	saddlebrown
CA14	23632	ENSG00000118298	saddlebrown
CA5A	763	ENSG00000174990	saddlebrown
CA7	766	ENSG00000168748	saddlebrown
CAAP1	79886	ENSG00000120159	saddlebrown
CAB39	51719	ENSG00000135932	saddlebrown
CAB39L	81617	ENSG00000102547	saddlebrown
CABLES1	91768	ENSG00000134508	saddlebrown
CABP1	9478	ENSG00000157782	saddlebrown
CABS1	85438	ENSG00000145309	saddlebrown
CACFD1	11094	ENSG00000160325	saddlebrown
CACFD1	11094	ENSG00000280479	saddlebrown
CACHD1	57685	ENSG00000158966	saddlebrown
CACNA1F	778	ENSG00000102001	saddlebrown
CACNA1H	8912	ENSG00000196557	saddlebrown
CACNG6	59285	ENSG00000130433	saddlebrown
CACNG8	59283	ENSG00000142408	saddlebrown
CACYBP	27101	ENSG00000116161	saddlebrown
CADM3	57863	ENSG00000162706	saddlebrown
CADM4	199731	ENSG00000105767	saddlebrown
CAGE1	285782	ENSG00000164304	saddlebrown
CALCA	796	ENSG00000110680	saddlebrown
CALCR	799	ENSG00000004948	saddlebrown
CALCRL	10203	ENSG00000064989	saddlebrown
CALM2	805	ENSG00000143933	saddlebrown
CALML5	51806	ENSG00000178372	saddlebrown
CALML6	163688	ENSG00000169885	saddlebrown
CALN1	83698	ENSG00000183166	saddlebrown
CALR	811	ENSG00000179218	saddlebrown
CALR3	125972	ENSG00000269058	saddlebrown
CALY	50632	ENSG00000130643	saddlebrown
CAMK1D	57118	ENSG00000183049	saddlebrown
CAMK1G	57172	ENSG00000008118	saddlebrown
CAMK2B	816	ENSG00000058404	saddlebrown
CAMK2D	817	ENSG00000145349	saddlebrown
CAMK2N1	55450	ENSG00000162545	saddlebrown
CAMKK2	10645	ENSG00000110931	saddlebrown
CAMSAP1	157922	ENSG00000130559	saddlebrown
CAND1	55832	ENSG00000111530	saddlebrown
CAP2	10486	ENSG00000112186	saddlebrown
CAPN1	823	ENSG00000014216	saddlebrown
CAPN14	440854	ENSG00000214711	saddlebrown
CAPN6	827	ENSG00000077274	saddlebrown
CAPN9	10753	ENSG00000135773	saddlebrown
CARD10	29775	ENSG00000100065	saddlebrown
CARF	79800	ENSG00000138380	saddlebrown
CASP8	841	ENSG00000064012	saddlebrown
CASP8AP2	9994	ENSG00000118412	saddlebrown
CASP8AP2	9994	ENSG00000288475	saddlebrown
CASZ1	54897	ENSG00000130940	saddlebrown
CATSPER2	117155	ENSG00000166762	saddlebrown
CATSPERD	257062	ENSG00000174898	saddlebrown
CBLC	23624	ENSG00000142273	saddlebrown
CBLL1	79872	ENSG00000105879	saddlebrown
CBLN1	869	ENSG00000102924	saddlebrown
CBLN4	140689	ENSG00000054803	saddlebrown
CBX1	10951	ENSG00000108468	saddlebrown
CBX3	11335	ENSG00000122565	saddlebrown
CBX6	23466	ENSG00000183741	saddlebrown
CCAR1	55749	ENSG00000060339	saddlebrown
CCBE1	147372	ENSG00000183287	saddlebrown
CCDC102B	79839	ENSG00000150636	saddlebrown
CCDC110	256309	ENSG00000168491	saddlebrown
CCDC112	153733	ENSG00000164221	saddlebrown
CCDC116	164592	ENSG00000161180	saddlebrown
CCDC117	150275	ENSG00000159873	saddlebrown
CCDC121	79635	ENSG00000176714	saddlebrown
CCDC122	160857	ENSG00000151773	saddlebrown
CCDC138	165055	ENSG00000163006	saddlebrown
CCDC141	285025	ENSG00000163492	saddlebrown
CCDC144A	9720	ENSG00000170160	saddlebrown
CCDC148	130940	ENSG00000153237	saddlebrown
CCDC149	91050	ENSG00000181982	saddlebrown
CCDC15	80071	ENSG00000149548	saddlebrown
CCDC152	100129792	ENSG00000198865	saddlebrown
CCDC157	550631	ENSG00000187860	saddlebrown
CCDC171	203238	ENSG00000164989	saddlebrown
CCDC178	374864	ENSG00000166960	saddlebrown
CCDC181	57821	ENSG00000117477	saddlebrown
CCDC183	84960	ENSG00000213213	saddlebrown
CCDC25	55246	ENSG00000147419	saddlebrown
CCDC27	148870	ENSG00000162592	saddlebrown
CCDC30	728621	ENSG00000186409	saddlebrown
CCDC38	120935	ENSG00000165972	saddlebrown
CCDC42	146849	ENSG00000161973	saddlebrown
CCDC43	124808	ENSG00000180329	saddlebrown
CCDC54	84692	ENSG00000138483	saddlebrown
CCDC62	84660	ENSG00000130783	saddlebrown
CCDC63	160762	ENSG00000173093	saddlebrown
CCDC71L	168455	ENSG00000253276	saddlebrown
CCDC73	493860	ENSG00000186714	saddlebrown
CCDC74B	91409	ENSG00000152076	saddlebrown
CCDC74B	91409	ENSG00000292118	saddlebrown
CCDC82	79780	ENSG00000149231	saddlebrown
CCDC88A	55704	ENSG00000115355	saddlebrown
CCDC89	220388	ENSG00000179071	saddlebrown
CCDC90B	60492	ENSG00000137500	saddlebrown
CCER1	196477	ENSG00000197651	saddlebrown
CCKBR	887	ENSG00000110148	saddlebrown
CCL1	6346	ENSG00000108702	saddlebrown
CCL15	6359	ENSG00000275718	saddlebrown
CCL15	6359	ENSG00000275528	saddlebrown
CCL18	6362	ENSG00000275385	saddlebrown
CCL18	6362	ENSG00000278006	saddlebrown
CCL18	6362	ENSG00000278167	saddlebrown
CCL21	6366	ENSG00000137077	saddlebrown
CCL22	6367	ENSG00000102962	saddlebrown
CCL25	6370	ENSG00000131142	saddlebrown
CCL26	10344	ENSG00000006606	saddlebrown
CCNA2	890	ENSG00000145386	saddlebrown
CCNC	892	ENSG00000112237	saddlebrown
CCNE2	9134	ENSG00000175305	saddlebrown
CCNF	899	ENSG00000162063	saddlebrown
CCNG1	900	ENSG00000113328	saddlebrown
CCNH	902	ENSG00000134480	saddlebrown
CCNO	10309	ENSG00000152669	saddlebrown
CCNT1	904	ENSG00000129315	saddlebrown
CCNT2	905	ENSG00000082258	saddlebrown
CCNY	219771	ENSG00000108100	saddlebrown
CCNYL1	151195	ENSG00000163249	saddlebrown
CCP110	9738	ENSG00000103540	saddlebrown
CCR1	1230	ENSG00000163823	saddlebrown
CCR2	729230	ENSG00000121807	saddlebrown
CCR6	1235	ENSG00000112486	saddlebrown
CCS	9973	ENSG00000173992	saddlebrown
CCSAP	126731	ENSG00000154429	saddlebrown
CCT4	10575	ENSG00000115484	saddlebrown
CCT5	22948	ENSG00000150753	saddlebrown
CCT6A	908	ENSG00000146731	saddlebrown
CD109	135228	ENSG00000156535	saddlebrown
CD1B	910	ENSG00000158485	saddlebrown
CD24	100133941	ENSG00000272398	saddlebrown
CD276	80381	ENSG00000103855	saddlebrown
CD2AP	23607	ENSG00000198087	saddlebrown
CD2BP2	10421	ENSG00000169217	saddlebrown
CD300E	342510	ENSG00000186407	saddlebrown
CD47	961	ENSG00000196776	saddlebrown
CD48	962	ENSG00000117091	saddlebrown
CD59	966	ENSG00000085063	saddlebrown
CD69	969	ENSG00000110848	saddlebrown
CD82	3732	ENSG00000085117	saddlebrown
CDADC1	81602	ENSG00000102543	saddlebrown
CDC14A	8556	ENSG00000079335	saddlebrown
CDC25C	995	ENSG00000158402	saddlebrown
CDC26	246184	ENSG00000176386	saddlebrown
CDC37L1	55664	ENSG00000106993	saddlebrown
CDC42BPA	8476	ENSG00000143776	saddlebrown
CDC42EP1	11135	ENSG00000128283	saddlebrown
CDC42EP5	148170	ENSG00000167617	saddlebrown
CDC42EP5	148170	ENSG00000273633	saddlebrown
CDC42EP5	148170	ENSG00000273622	saddlebrown
CDC42EP5	148170	ENSG00000278444	saddlebrown
CDC73	79577	ENSG00000134371	saddlebrown
CDCA4	55038	ENSG00000170779	saddlebrown
CDCP1	64866	ENSG00000163814	saddlebrown
CDH1	999	ENSG00000039068	saddlebrown
CDH11	1009	ENSG00000140937	saddlebrown
CDH12	1010	ENSG00000154162	saddlebrown
CDH15	1013	ENSG00000129910	saddlebrown
CDH16	1014	ENSG00000166589	saddlebrown
CDH18	1016	ENSG00000145526	saddlebrown
CDH19	28513	ENSG00000071991	saddlebrown
CDH22	64405	ENSG00000149654	saddlebrown
CDH4	1002	ENSG00000179242	saddlebrown
CDH4	1002	ENSG00000280641	saddlebrown
CDH7	1005	ENSG00000081138	saddlebrown
CDH8	1006	ENSG00000150394	saddlebrown
CDHR3	222256	ENSG00000128536	saddlebrown
CDHR4	389118	ENSG00000187492	saddlebrown
CDK1	983	ENSG00000170312	saddlebrown
CDK17	5128	ENSG00000059758	saddlebrown
CDK2AP1	8099	ENSG00000111328	saddlebrown
CDK5R1	8851	ENSG00000176749	saddlebrown
CDK5R2	8941	ENSG00000171450	saddlebrown
CDK9	1025	ENSG00000136807	saddlebrown
CDKL5	6792	ENSG00000008086	saddlebrown
CDKN1B	1027	ENSG00000111276	saddlebrown
CDKN2AIP	55602	ENSG00000168564	saddlebrown
CDKN2AIPNL	91368	ENSG00000237190	saddlebrown
CDR2L	30850	ENSG00000109089	saddlebrown
CDX1	1044	ENSG00000113722	saddlebrown
CDYL	9425	ENSG00000153046	saddlebrown
CDYL2	124359	ENSG00000166446	saddlebrown
CEACAM19	56971	ENSG00000186567	saddlebrown
CEACAM7	1087	ENSG00000007306	saddlebrown
CEACAM7	1087	ENSG00000280501	saddlebrown
CEBPG	1054	ENSG00000153879	saddlebrown
CEBPZ	10153	ENSG00000115816	saddlebrown
CELA2B	51032	ENSG00000215704	saddlebrown
CELF1	10658	ENSG00000149187	saddlebrown
CELF3	11189	ENSG00000159409	saddlebrown
CELF4	56853	ENSG00000101489	saddlebrown
CEMP1	752014	ENSG00000205923	saddlebrown
CEND1	51286	ENSG00000184524	saddlebrown
CENPC	1060	ENSG00000145241	saddlebrown
CENPE	1062	ENSG00000138778	saddlebrown
CENPJ	55835	ENSG00000151849	saddlebrown
CENPK	64105	ENSG00000123219	saddlebrown
CENPQ	55166	ENSG00000031691	saddlebrown
CENPU	79682	ENSG00000151725	saddlebrown
CEP120	153241	ENSG00000168944	saddlebrown
CEP128	145508	ENSG00000100629	saddlebrown
CEP135	9662	ENSG00000174799	saddlebrown
CEP152	22995	ENSG00000103995	saddlebrown
CEP170	9859	ENSG00000143702	saddlebrown
CEP170	9859	ENSG00000276725	saddlebrown
CEP192	55125	ENSG00000101639	saddlebrown
CEP57L1	285753	ENSG00000183137	saddlebrown
CEP70	80321	ENSG00000114107	saddlebrown
CEP85	64793	ENSG00000130695	saddlebrown
CEP97	79598	ENSG00000182504	saddlebrown
CEPT1	10390	ENSG00000134255	saddlebrown
CERKL	375298	ENSG00000188452	saddlebrown
CES1P1	51716	ENSG00000291109	saddlebrown
CES3	23491	ENSG00000172828	saddlebrown
CETN3	1070	ENSG00000153140	saddlebrown
CFB	629	ENSG00000243649	saddlebrown
CFB	629	ENSG00000204359	saddlebrown
CFB	629	ENSG00000242335	saddlebrown
CFB	629	ENSG00000239754	saddlebrown
CFB	629	ENSG00000241534	saddlebrown
CFB	629	ENSG00000241253	saddlebrown
CFB	629	ENSG00000243570	saddlebrown
CFH	3075	ENSG00000000971	saddlebrown
CFL2	1073	ENSG00000165410	saddlebrown
CGB1	114335	ENSG00000267631	saddlebrown
CGRRF1	10668	ENSG00000100532	saddlebrown
CH25H	9023	ENSG00000138135	saddlebrown
CHAC2	494143	ENSG00000143942	saddlebrown
CHAF1A	10036	ENSG00000167670	saddlebrown
CHAT	1103	ENSG00000070748	saddlebrown
CHCHD7	79145	ENSG00000170791	saddlebrown
CHD1L	9557	ENSG00000131778	saddlebrown
CHD8	57680	ENSG00000100888	saddlebrown
CHD9	80205	ENSG00000177200	saddlebrown
CHDH	55349	ENSG00000016391	saddlebrown
CHERP	10523	ENSG00000085872	saddlebrown
CHIC1	53344	ENSG00000204116	saddlebrown
CHID1	66005	ENSG00000177830	saddlebrown
CHM	1121	ENSG00000188419	saddlebrown
CHMP1A	5119	ENSG00000131165	saddlebrown
CHMP2B	25978	ENSG00000083937	saddlebrown
CHMP4B	128866	ENSG00000101421	saddlebrown
CHMP5	51510	ENSG00000086065	saddlebrown
CHORDC1	26973	ENSG00000110172	saddlebrown
CHORDC1	26973	ENSG00000285023	saddlebrown
CHPF	79586	ENSG00000123989	saddlebrown
CHRM3	1131	ENSG00000133019	saddlebrown
CHRNA1	1134	ENSG00000138435	saddlebrown
CHRNA2	1135	ENSG00000120903	saddlebrown
CHRNA4	1137	ENSG00000101204	saddlebrown
CHRNA5	1138	ENSG00000169684	saddlebrown
CHRNB2	1141	ENSG00000160716	saddlebrown
CHRND	1144	ENSG00000135902	saddlebrown
CHST11	50515	ENSG00000171310	saddlebrown
CHST6	4166	ENSG00000183196	saddlebrown
CHST8	64377	ENSG00000124302	saddlebrown
CHSY3	337876	ENSG00000198108	saddlebrown
CIAO1	9391	ENSG00000144021	saddlebrown
CIB4	130106	ENSG00000157884	saddlebrown
CIDEA	1149	ENSG00000176194	saddlebrown
CIDEC	63924	ENSG00000187288	saddlebrown
CILP2	148113	ENSG00000160161	saddlebrown
CISD3	284106	ENSG00000277972	saddlebrown
CISD3	284106	ENSG00000274768	saddlebrown
CKAP2	26586	ENSG00000136108	saddlebrown
CKM	1158	ENSG00000104879	saddlebrown
CLASP2	23122	ENSG00000163539	saddlebrown
CLCA1	1179	ENSG00000016490	saddlebrown
CLCA2	9635	ENSG00000137975	saddlebrown
CLCA4	22802	ENSG00000016602	saddlebrown
CLCN2	1181	ENSG00000114859	saddlebrown
CLCN5	1184	ENSG00000171365	saddlebrown
CLCN6	1185	ENSG00000011021	saddlebrown
CLDN10	9071	ENSG00000134873	saddlebrown
CLDN14	23562	ENSG00000159261	saddlebrown
CLDN17	26285	ENSG00000156282	saddlebrown
CLDN18	51208	ENSG00000066405	saddlebrown
CLDN22	53842	ENSG00000177300	saddlebrown
CLDN23	137075	ENSG00000253958	saddlebrown
CLDN23	137075	ENSG00000285098	saddlebrown
CLDN4	1364	ENSG00000189143	saddlebrown
CLDN6	9074	ENSG00000184697	saddlebrown
CLDN8	9073	ENSG00000156284	saddlebrown
CLDND1	56650	ENSG00000080822	saddlebrown
CLEC17A	388512	ENSG00000187912	saddlebrown
CLEC3A	10143	ENSG00000166509	saddlebrown
CLEC6A	93978	ENSG00000205846	saddlebrown
CLHC1	130162	ENSG00000162994	saddlebrown
CLIC4	25932	ENSG00000169504	saddlebrown
CLIC5	53405	ENSG00000112782	saddlebrown
CLINT1	9685	ENSG00000113282	saddlebrown
CLIP3	25999	ENSG00000105270	saddlebrown
CLIP4	79745	ENSG00000115295	saddlebrown
CLK4	57396	ENSG00000113240	saddlebrown
CLN5	1203	ENSG00000102805	saddlebrown
CLNS1A	1207	ENSG00000074201	saddlebrown
CLPB	81570	ENSG00000162129	saddlebrown
CLPS	1208	ENSG00000137392	saddlebrown
CLRN2	645104	ENSG00000249581	saddlebrown
CLSTN2	64084	ENSG00000158258	saddlebrown
CLTC	1213	ENSG00000141367	saddlebrown
CLUH	23277	ENSG00000132361	saddlebrown
CLUL1	27098	ENSG00000079101	saddlebrown
CLVS1	157807	ENSG00000177182	saddlebrown
CLVS2	134829	ENSG00000146352	saddlebrown
CMC1	152100	ENSG00000187118	saddlebrown
CMIP	80790	ENSG00000153815	saddlebrown
CMSS1	84319	ENSG00000184220	saddlebrown
CMTR1	23070	ENSG00000137200	saddlebrown
CMTR2	55783	ENSG00000180917	saddlebrown
CMTR2	55783	ENSG00000292378	saddlebrown
CMYA5	202333	ENSG00000164309	saddlebrown
CNBP	7555	ENSG00000169714	saddlebrown
CNDP1	84735	ENSG00000150656	saddlebrown
CNDP2	55748	ENSG00000133313	saddlebrown
CNGA4	1262	ENSG00000132259	saddlebrown
CNIH1	10175	ENSG00000100528	saddlebrown
CNKSR3	154043	ENSG00000153721	saddlebrown
CNN3	1266	ENSG00000117519	saddlebrown
CNNM1	26507	ENSG00000119946	saddlebrown
CNOT1	23019	ENSG00000125107	saddlebrown
CNOT2	4848	ENSG00000111596	saddlebrown
CNOT3	4849	ENSG00000088038	saddlebrown
CNOT3	4849	ENSG00000277114	saddlebrown
CNOT3	4849	ENSG00000276082	saddlebrown
CNOT3	4849	ENSG00000274941	saddlebrown
CNOT3	4849	ENSG00000275979	saddlebrown
CNOT3	4849	ENSG00000277615	saddlebrown
CNOT3	4849	ENSG00000274176	saddlebrown
CNOT3	4849	ENSG00000274616	saddlebrown
CNOT3	4849	ENSG00000273943	saddlebrown
CNOT3	4849	ENSG00000277600	saddlebrown
CNOT6	57472	ENSG00000113300	saddlebrown
CNOT7	29883	ENSG00000198791	saddlebrown
CNP	1267	ENSG00000173786	saddlebrown
CNR2	1269	ENSG00000188822	saddlebrown
CNRIP1	25927	ENSG00000119865	saddlebrown
CNTD1	124817	ENSG00000176563	saddlebrown
CNTNAP1	8506	ENSG00000108797	saddlebrown
CNTNAP5	129684	ENSG00000155052	saddlebrown
COA1	55744	ENSG00000106603	saddlebrown
COA5	493753	ENSG00000183513	saddlebrown
COA6	388753	ENSG00000168275	saddlebrown
COCH	1690	ENSG00000100473	saddlebrown
COG1	9382	ENSG00000166685	saddlebrown
COL1A1	1277	ENSG00000108821	saddlebrown
COL24A1	255631	ENSG00000171502	saddlebrown
COL26A1	136227	ENSG00000160963	saddlebrown
COL27A1	85301	ENSG00000196739	saddlebrown
COL4A3	1285	ENSG00000169031	saddlebrown
COL4A4	1286	ENSG00000081052	saddlebrown
COL6A2	1292	ENSG00000142173	saddlebrown
COL8A1	1295	ENSG00000144810	saddlebrown
COLCA1	399948	ENSG00000196167	saddlebrown
COMMD10	51397	ENSG00000145781	saddlebrown
COMMD2	51122	ENSG00000114744	saddlebrown
COMMD8	54951	ENSG00000169019	saddlebrown
COMT	1312	ENSG00000093010	saddlebrown
COPA	1314	ENSG00000122218	saddlebrown
COPB1	1315	ENSG00000129083	saddlebrown
COPB2	9276	ENSG00000184432	saddlebrown
COPG1	22820	ENSG00000181789	saddlebrown
COPS2	9318	ENSG00000166200	saddlebrown
COPS8	10920	ENSG00000198612	saddlebrown
COQ2	27235	ENSG00000173085	saddlebrown
COQ5	84274	ENSG00000110871	saddlebrown
COQ7	10229	ENSG00000167186	saddlebrown
CORIN	10699	ENSG00000145244	saddlebrown
CORO2A	7464	ENSG00000106789	saddlebrown
COX10	1352	ENSG00000006695	saddlebrown
COX11	1353	ENSG00000166260	saddlebrown
COX18	285521	ENSG00000163626	saddlebrown
COX20	116228	ENSG00000203667	saddlebrown
COX3	4514	ENSG00000198938	saddlebrown
COX6A2	1339	ENSG00000156885	saddlebrown
COX6B2	125965	ENSG00000160471	saddlebrown
COX7A2L	9167	ENSG00000115944	saddlebrown
CPA4	51200	ENSG00000128510	saddlebrown
CPAMD8	27151	ENSG00000160111	saddlebrown
CPB2	1361	ENSG00000080618	saddlebrown
CPEB1	64506	ENSG00000214575	saddlebrown
CPEB1	64506	ENSG00000277445	saddlebrown
CPED1	79974	ENSG00000106034	saddlebrown
CPLX4	339302	ENSG00000166569	saddlebrown
CPNE1	8904	ENSG00000214078	saddlebrown
CPNE6	9362	ENSG00000100884	saddlebrown
CPNE6	9362	ENSG00000285221	saddlebrown
CPNE8	144402	ENSG00000139117	saddlebrown
CPSF2	53981	ENSG00000165934	saddlebrown
CPSF7	79869	ENSG00000149532	saddlebrown
CPT1A	1374	ENSG00000110090	saddlebrown
CPT1C	126129	ENSG00000169169	saddlebrown
CR1L	1379	ENSG00000197721	saddlebrown
CRBN	51185	ENSG00000113851	saddlebrown
CRCT1	54544	ENSG00000169509	saddlebrown
CREBZF	58487	ENSG00000137504	saddlebrown
CREM	1390	ENSG00000095794	saddlebrown
CRH	1392	ENSG00000147571	saddlebrown
CRHBP	1393	ENSG00000145708	saddlebrown
CRHR1	1394	ENSG00000120088	saddlebrown
CRHR1	1394	ENSG00000263715	saddlebrown
CRHR1	1394	ENSG00000282456	saddlebrown
CRHR1	1394	ENSG00000276191	saddlebrown
CRHR1	1394	ENSG00000278232	saddlebrown
CRIPT	9419	ENSG00000119878	saddlebrown
CRLF1	9244	ENSG00000006016	saddlebrown
CRLF3	51379	ENSG00000176390	saddlebrown
CRLS1	54675	ENSG00000088766	saddlebrown
CRNDE	643911	ENSG00000245694	saddlebrown
CROT	54677	ENSG00000005469	saddlebrown
CRTC3	64784	ENSG00000140577	saddlebrown
CRX	1406	ENSG00000105392	saddlebrown
CRY1	1407	ENSG00000008405	saddlebrown
CRYAB	1410	ENSG00000109846	saddlebrown
CRYBA2	1412	ENSG00000163499	saddlebrown
CRYBG3	131544	ENSG00000080200	saddlebrown
CRYGA	1418	ENSG00000168582	saddlebrown
CRYGC	1420	ENSG00000163254	saddlebrown
CRYGC	1420	ENSG00000285011	saddlebrown
CRYGN	155051	ENSG00000127377	saddlebrown
CRYZ	1429	ENSG00000116791	saddlebrown
CRYZL1	9946	ENSG00000205758	saddlebrown
CSDC2	27254	ENSG00000172346	saddlebrown
CSF1	1435	ENSG00000184371	saddlebrown
CSGALNACT1	55790	ENSG00000147408	saddlebrown
CSGALNACT2	55454	ENSG00000169826	saddlebrown
CSH1	1442	ENSG00000136488	saddlebrown
CSH2	1443	ENSG00000213218	saddlebrown
CSHL1	1444	ENSG00000204414	saddlebrown
CSHL1	1444	ENSG00000136488	saddlebrown
CSK	1445	ENSG00000103653	saddlebrown
CSMD1	64478	ENSG00000183117	saddlebrown
CSMD2	114784	ENSG00000121904	saddlebrown
CSN2	1447	ENSG00000135222	saddlebrown
CSNK1A1	1452	ENSG00000113712	saddlebrown
CSNK1G2-AS1	255193	ENSG00000180846	saddlebrown
CSNK1G3	1456	ENSG00000151292	saddlebrown
CSNK2B	1460	ENSG00000204435	saddlebrown
CSNK2B	1460	ENSG00000232960	saddlebrown
CSNK2B	1460	ENSG00000224774	saddlebrown
CSNK2B	1460	ENSG00000230700	saddlebrown
CSNK2B	1460	ENSG00000228875	saddlebrown
CSNK2B	1460	ENSG00000206406	saddlebrown
CSNK2B	1460	ENSG00000224398	saddlebrown
CSPG4P1Y	114758	ENSG00000240450	saddlebrown
CSPP1	79848	ENSG00000104218	saddlebrown
CSRP2	1466	ENSG00000175183	saddlebrown
CST4	1472	ENSG00000101441	saddlebrown
CST5	1473	ENSG00000170367	saddlebrown
CSTB	1476	ENSG00000160213	saddlebrown
CSTL1	128817	ENSG00000125823	saddlebrown
CT62	196993	ENSG00000225362	saddlebrown
CTDSPL2	51496	ENSG00000137770	saddlebrown
CTF1	1489	ENSG00000150281	saddlebrown
CTHRC1	115908	ENSG00000164932	saddlebrown
CTNNB1	1499	ENSG00000168036	saddlebrown
CTRB2	440387	ENSG00000168928	saddlebrown
CTRB2	440387	ENSG00000284810	saddlebrown
CTSV	1515	ENSG00000136943	saddlebrown
CTTN	2017	ENSG00000085733	saddlebrown
CTTN	2017	ENSG00000288401	saddlebrown
CTTNBP2	83992	ENSG00000077063	saddlebrown
CUBN	8029	ENSG00000107611	saddlebrown
CUEDC1	404093	ENSG00000180891	saddlebrown
CUL2	8453	ENSG00000108094	saddlebrown
CUL5	8065	ENSG00000166266	saddlebrown
CUTC	51076	ENSG00000119929	saddlebrown
CWC15	51503	ENSG00000150316	saddlebrown
CWC22	57703	ENSG00000163510	saddlebrown
CWC27	10283	ENSG00000153015	saddlebrown
CX3CL1	6376	ENSG00000006210	saddlebrown
CXCL10	3627	ENSG00000169245	saddlebrown
CXCL13	10563	ENSG00000156234	saddlebrown
CXCL17	284340	ENSG00000189377	saddlebrown
CYB561	1534	ENSG00000008283	saddlebrown
CYB561A3	220002	ENSG00000162144	saddlebrown
CYB5R3	1727	ENSG00000100243	saddlebrown
CYCS	54205	ENSG00000172115	saddlebrown
CYGB	114757	ENSG00000161544	saddlebrown
CYLD	1540	ENSG00000083799	saddlebrown
CYP11A1	1583	ENSG00000140459	saddlebrown
CYP11A1	1583	ENSG00000288362	saddlebrown
CYP11B1	1584	ENSG00000160882	saddlebrown
CYP11B2	1585	ENSG00000179142	saddlebrown
CYP1A2	1544	ENSG00000140505	saddlebrown
CYP26C1	340665	ENSG00000187553	saddlebrown
CYP2S1	29785	ENSG00000167600	saddlebrown
CYP2U1	113612	ENSG00000155016	saddlebrown
CYP39A1	51302	ENSG00000146233	saddlebrown
CYP3A43	64816	ENSG00000021461	saddlebrown
CYP46A1	10858	ENSG00000036530	saddlebrown
CYP4B1	1580	ENSG00000142973	saddlebrown
CYP4F11	57834	ENSG00000171903	saddlebrown
CYP4F12	66002	ENSG00000186204	saddlebrown
CYP4F22	126410	ENSG00000171954	saddlebrown
CYP7B1	9420	ENSG00000172817	saddlebrown
CYTIP	9595	ENSG00000115165	saddlebrown
CYYR1	116159	ENSG00000166265	saddlebrown
D2HGDH	728294	ENSG00000180902	saddlebrown
DAAM1	23002	ENSG00000100592	saddlebrown
DAB1	1600	ENSG00000173406	saddlebrown
DACH1	1602	ENSG00000276644	saddlebrown
DACT3	147906	ENSG00000197380	saddlebrown
DAG1	1605	ENSG00000173402	saddlebrown
DAGLB	221955	ENSG00000164535	saddlebrown
DAO	1610	ENSG00000110887	saddlebrown
DAOA	267012	ENSG00000182346	saddlebrown
DAPL1	92196	ENSG00000163331	saddlebrown
DARS2	55157	ENSG00000117593	saddlebrown
DAZL	1618	ENSG00000092345	saddlebrown
DBH	1621	ENSG00000123454	saddlebrown
DBR1	51163	ENSG00000138231	saddlebrown
DCAF10	79269	ENSG00000122741	saddlebrown
DCAF13	25879	ENSG00000164934	saddlebrown
DCAF17	80067	ENSG00000115827	saddlebrown
DCAF5	8816	ENSG00000139990	saddlebrown
DCAKD	79877	ENSG00000172992	saddlebrown
DCBLD2	131566	ENSG00000057019	saddlebrown
DCC	1630	ENSG00000187323	saddlebrown
DCD	117159	ENSG00000161634	saddlebrown
DCDC2B	149069	ENSG00000222046	saddlebrown
DCHS2	54798	ENSG00000197410	saddlebrown
DCHS2	54798	ENSG00000284227	saddlebrown
DCLRE1A	9937	ENSG00000198924	saddlebrown
DCP2	167227	ENSG00000172795	saddlebrown
DCST2	127579	ENSG00000163354	saddlebrown
DCSTAMP	81501	ENSG00000164935	saddlebrown
DCTD	1635	ENSG00000129187	saddlebrown
DCTN6	10671	ENSG00000104671	saddlebrown
DCUN1D4	23142	ENSG00000109184	saddlebrown
DCUN1D5	84259	ENSG00000137692	saddlebrown
DCX	1641	ENSG00000077279	saddlebrown
DDAH1	23576	ENSG00000153904	saddlebrown
DDHD2	23259	ENSG00000085788	saddlebrown
DDI2	84301	ENSG00000197312	saddlebrown
DDN	23109	ENSG00000181418	saddlebrown
DDR1	780	ENSG00000204580	saddlebrown
DDR1	780	ENSG00000229767	saddlebrown
DDR1	780	ENSG00000234078	saddlebrown
DDR1	780	ENSG00000137332	saddlebrown
DDR1	780	ENSG00000223680	saddlebrown
DDR1	780	ENSG00000215522	saddlebrown
DDR1	780	ENSG00000230456	saddlebrown
DDX1	1653	ENSG00000079785	saddlebrown
DDX10	1662	ENSG00000178105	saddlebrown
DDX18	8886	ENSG00000088205	saddlebrown
DDX20	11218	ENSG00000064703	saddlebrown
DDX21	9188	ENSG00000165732	saddlebrown
DDX28	55794	ENSG00000182810	saddlebrown
DDX47	51202	ENSG00000213782	saddlebrown
DDX5	1655	ENSG00000108654	saddlebrown
DDX50	79009	ENSG00000107625	saddlebrown
DEFA6	1671	ENSG00000164822	saddlebrown
DEFA6	1671	ENSG00000285136	saddlebrown
DEFB103A	414325	ENSG00000176797	saddlebrown
DEFB103A	414325	ENSG00000285376	saddlebrown
DEFB103A	414325	ENSG00000284978	saddlebrown
DEFB103A	414325	ENSG00000273641	saddlebrown
DEFB103A	414325	ENSG00000177243	saddlebrown
DEFB112	245915	ENSG00000180872	saddlebrown
DEFB113	245927	ENSG00000214642	saddlebrown
DEFB116	245930	ENSG00000215545	saddlebrown
DEFB121	245934	ENSG00000204548	saddlebrown
DEFB123	245936	ENSG00000180424	saddlebrown
DEFB125	245938	ENSG00000178591	saddlebrown
DEFB129	140881	ENSG00000125903	saddlebrown
DEFB133	403339	ENSG00000214643	saddlebrown
DEFB135	613209	ENSG00000205883	saddlebrown
DEFB135	613209	ENSG00000285365	saddlebrown
DEFB136	613210	ENSG00000205884	saddlebrown
DEFB136	613210	ENSG00000285087	saddlebrown
DEGS1	8560	ENSG00000143753	saddlebrown
DENND1A	57706	ENSG00000119522	saddlebrown
DENND1B	163486	ENSG00000213047	saddlebrown
DENND2C	163259	ENSG00000175984	saddlebrown
DENND4A	10260	ENSG00000174485	saddlebrown
DENND4C	55667	ENSG00000137145	saddlebrown
DENND5B	160518	ENSG00000170456	saddlebrown
DENND6A	201627	ENSG00000174839	saddlebrown
DENR	8562	ENSG00000139726	saddlebrown
DEPDC1	55635	ENSG00000024526	saddlebrown
DEPDC1B	55789	ENSG00000035499	saddlebrown
DEPTOR	64798	ENSG00000155792	saddlebrown
DERA	51071	ENSG00000023697	saddlebrown
DERL1	79139	ENSG00000136986	saddlebrown
DES	1674	ENSG00000175084	saddlebrown
DESI2	51029	ENSG00000121644	saddlebrown
DGCR2	9993	ENSG00000070413	saddlebrown
DGCR8	54487	ENSG00000128191	saddlebrown
DGKE	8526	ENSG00000153933	saddlebrown
DGKH	160851	ENSG00000102780	saddlebrown
DGKI	9162	ENSG00000157680	saddlebrown
DGKQ	1609	ENSG00000145214	saddlebrown
DHH	50846	ENSG00000139549	saddlebrown
DHRS2	10202	ENSG00000100867	saddlebrown
DHX16	8449	ENSG00000204560	saddlebrown
DHX16	8449	ENSG00000227222	saddlebrown
DHX16	8449	ENSG00000226171	saddlebrown
DHX16	8449	ENSG00000233049	saddlebrown
DHX16	8449	ENSG00000233561	saddlebrown
DHX16	8449	ENSG00000231377	saddlebrown
DHX16	8449	ENSG00000233418	saddlebrown
DHX16	8449	ENSG00000206486	saddlebrown
DHX35	60625	ENSG00000101452	saddlebrown
DHX8	1659	ENSG00000067596	saddlebrown
DHX9	1660	ENSG00000135829	saddlebrown
DICER1	23405	ENSG00000100697	saddlebrown
DIDO1	11083	ENSG00000101191	saddlebrown
DIRAS1	148252	ENSG00000176490	saddlebrown
DIS3	22894	ENSG00000083520	saddlebrown
DIS3L	115752	ENSG00000166938	saddlebrown
DIS3L2	129563	ENSG00000144535	saddlebrown
DISC1	27185	ENSG00000162946	saddlebrown
DISP2	85455	ENSG00000140323	saddlebrown
DIXDC1	85458	ENSG00000150764	saddlebrown
DKK3	27122	ENSG00000050165	saddlebrown
DKK4	27121	ENSG00000104371	saddlebrown
DKKL1	27120	ENSG00000104901	saddlebrown
DLAT	1737	ENSG00000150768	saddlebrown
DLD	1738	ENSG00000091140	saddlebrown
DLG1	1739	ENSG00000075711	saddlebrown
DLG3	1741	ENSG00000082458	saddlebrown
DLG5-AS1	100128292	NA	saddlebrown
DLGAP1	9229	ENSG00000170579	saddlebrown
DLL1	28514	ENSG00000198719	saddlebrown
DLL1	28514	ENSG00000275555	saddlebrown
DLX1	1745	ENSG00000144355	saddlebrown
DLX1	1745	ENSG00000292098	saddlebrown
DLX3	1747	ENSG00000064195	saddlebrown
DLX4	1748	ENSG00000108813	saddlebrown
DLX5	1749	ENSG00000105880	saddlebrown
DLX6	1750	ENSG00000006377	saddlebrown
DMBX1	127343	ENSG00000197587	saddlebrown
DMC1	11144	ENSG00000100206	saddlebrown
DMD	1756	ENSG00000198947	saddlebrown
DMPK	1760	ENSG00000104936	saddlebrown
DMRT2	10655	ENSG00000173253	saddlebrown
DMRT3	58524	ENSG00000064218	saddlebrown
DMRTB1	63948	ENSG00000143006	saddlebrown
DMTF1	9988	ENSG00000135164	saddlebrown
DNA2	1763	ENSG00000138346	saddlebrown
DNAAF1	123872	ENSG00000154099	saddlebrown
DNAAF2	55172	ENSG00000165506	saddlebrown
DNAH2	146754	ENSG00000183914	saddlebrown
DNAH3	55567	ENSG00000158486	saddlebrown
DNAH5	1767	ENSG00000039139	saddlebrown
DNAH8	1769	ENSG00000124721	saddlebrown
DNAH9	1770	ENSG00000007174	saddlebrown
DNAI1	27019	ENSG00000122735	saddlebrown
DNAJA1P5	94236	NA	saddlebrown
DNAJB1	3337	ENSG00000132002	saddlebrown
DNAJB4	11080	ENSG00000162616	saddlebrown
DNAJB5	25822	ENSG00000137094	saddlebrown
DNAJB8	165721	ENSG00000179407	saddlebrown
DNAJB9	4189	ENSG00000128590	saddlebrown
DNAJC12	56521	ENSG00000108176	saddlebrown
DNAJC15	29103	ENSG00000120675	saddlebrown
DNAJC19	131118	ENSG00000205981	saddlebrown
DNAJC2	27000	ENSG00000105821	saddlebrown
DNAJC21	134218	ENSG00000168724	saddlebrown
DNAJC5	80331	ENSG00000101152	saddlebrown
DNAJC5G	285126	ENSG00000163793	saddlebrown
DNALI1	7802	ENSG00000163879	saddlebrown
DNHD1	144132	ENSG00000179532	saddlebrown
DNM1L	10059	ENSG00000087470	saddlebrown
DNM1P46	196968	ENSG00000290767	saddlebrown
DNMT3L	29947	ENSG00000142182	saddlebrown
DNTTIP2	30836	ENSG00000067334	saddlebrown
DOCK11	139818	ENSG00000147251	saddlebrown
DOCK7	85440	ENSG00000116641	saddlebrown
DOCK9	23348	ENSG00000088387	saddlebrown
DOHH	83475	ENSG00000129932	saddlebrown
DONSON	29980	ENSG00000159147	saddlebrown
DPEP1	1800	ENSG00000015413	saddlebrown
DPF2	5977	ENSG00000133884	saddlebrown
DPH3P1	100132911	NA	saddlebrown
DPH6	89978	ENSG00000134146	saddlebrown
DPM1	8813	ENSG00000000419	saddlebrown
DPP6	1804	ENSG00000130226	saddlebrown
DPT	1805	ENSG00000143196	saddlebrown
DPY19L1	23333	ENSG00000173852	saddlebrown
DPY19L2P2	349152	ENSG00000291139	saddlebrown
DPY19L2P2	349152	ENSG00000290518	saddlebrown
DPYSL2	1808	ENSG00000092964	saddlebrown
DR1	1810	ENSG00000117505	saddlebrown
DRAM2	128338	ENSG00000156171	saddlebrown
DRD2	1813	ENSG00000149295	saddlebrown
DRD3	1814	ENSG00000151577	saddlebrown
DRP2	1821	ENSG00000102385	saddlebrown
DSCAML1	57453	ENSG00000177103	saddlebrown
DSCR10	259234	ENSG00000233316	saddlebrown
DSCR9	257203	ENSG00000230366	saddlebrown
DSE	29940	ENSG00000111817	saddlebrown
DSG1	1828	ENSG00000134760	saddlebrown
DSG2	1829	ENSG00000046604	saddlebrown
DSG3	1830	ENSG00000134757	saddlebrown
DSN1	79980	ENSG00000149636	saddlebrown
DSTN	11034	ENSG00000125868	saddlebrown
DTD2	112487	ENSG00000129480	saddlebrown
DTWD1	56986	ENSG00000104047	saddlebrown
DTWD2	285605	ENSG00000169570	saddlebrown
DTX2P1-UPK3BP1-PMS2P11	441263	ENSG00000265479	saddlebrown
DTX3	196403	ENSG00000178498	saddlebrown
DUOX1	53905	ENSG00000137857	saddlebrown
DUOX2	50506	ENSG00000140279	saddlebrown
DUS4L	11062	ENSG00000105865	saddlebrown
DUS4L	11062	ENSG00000284103	saddlebrown
DUSP1	1843	ENSG00000120129	saddlebrown
DUSP12	11266	ENSG00000081721	saddlebrown
DUSP14	11072	ENSG00000276023	saddlebrown
DUSP14	11072	ENSG00000275932	saddlebrown
DUSP19	142679	ENSG00000162999	saddlebrown
DUSP21	63904	ENSG00000189037	saddlebrown
DUSP26	78986	ENSG00000133878	saddlebrown
DUSP28	285193	ENSG00000188542	saddlebrown
DUSP7	1849	ENSG00000164086	saddlebrown
DYDC1	143241	ENSG00000170788	saddlebrown
DYNC1I2	1781	ENSG00000077380	saddlebrown
DYNC1I2	1781	ENSG00000292102	saddlebrown
DYNC2LI1	51626	ENSG00000138036	saddlebrown
DYNLT3	6990	ENSG00000165169	saddlebrown
DYRK1A	1859	ENSG00000157540	saddlebrown
DYRK1B	9149	ENSG00000105204	saddlebrown
DYRK1B	9149	ENSG00000281320	saddlebrown
DYRK4	8798	ENSG00000010219	saddlebrown
DYTN	391475	ENSG00000232125	saddlebrown
DZIP1	22873	ENSG00000134874	saddlebrown
DZIP1L	199221	ENSG00000158163	saddlebrown
DZIP3	9666	ENSG00000198919	saddlebrown
E2F4	1874	ENSG00000205250	saddlebrown
E2F6	1876	ENSG00000169016	saddlebrown
E4F1	1877	ENSG00000167967	saddlebrown
EBF2	64641	ENSG00000221818	saddlebrown
EBF3	253738	ENSG00000108001	saddlebrown
EBF4	57593	ENSG00000088881	saddlebrown
EBLN2	55096	ENSG00000255423	saddlebrown
EBPL	84650	ENSG00000123179	saddlebrown
ECEL1	9427	ENSG00000171551	saddlebrown
ECHDC1	55862	ENSG00000093144	saddlebrown
ECM1	1893	ENSG00000143369	saddlebrown
ECT2	1894	ENSG00000114346	saddlebrown
ECT2L	345930	ENSG00000203734	saddlebrown
EDA2R	60401	ENSG00000131080	saddlebrown
EDN3	1908	ENSG00000124205	saddlebrown
EDNRB	1910	ENSG00000136160	saddlebrown
EEA1	8411	ENSG00000102189	saddlebrown
EED	8726	ENSG00000074266	saddlebrown
EEF1A1	1915	ENSG00000156508	saddlebrown
EEF1E1	9521	ENSG00000124802	saddlebrown
EFCAB13	124989	ENSG00000178852	saddlebrown
EFCAB2	84288	ENSG00000203666	saddlebrown
EFCAB3	146779	ENSG00000172421	saddlebrown
EFCAB6	64800	ENSG00000186976	saddlebrown
EFCAB7	84455	ENSG00000203965	saddlebrown
EFCC1	79825	ENSG00000114654	saddlebrown
EFEMP1	2202	ENSG00000115380	saddlebrown
EFNA2	1943	ENSG00000099617	saddlebrown
EFR3A	23167	ENSG00000132294	saddlebrown
EFR3B	22979	ENSG00000084710	saddlebrown
EGFL7	51162	ENSG00000172889	saddlebrown
EGLN3	112399	ENSG00000129521	saddlebrown
EGR1	1958	ENSG00000120738	saddlebrown
EGR2	1959	ENSG00000122877	saddlebrown
EGR3	1960	ENSG00000179388	saddlebrown
EHD1	10938	ENSG00000110047	saddlebrown
EHHADH	1962	ENSG00000113790	saddlebrown
EID2	163126	ENSG00000176396	saddlebrown
EID2B	126272	ENSG00000176401	saddlebrown
EID3	493861	ENSG00000255150	saddlebrown
EIF1AX	1964	ENSG00000173674	saddlebrown
EIF2B1	1967	ENSG00000111361	saddlebrown
EIF3E	3646	ENSG00000104408	saddlebrown
EIF3J	8669	ENSG00000104131	saddlebrown
EIF3M	10480	ENSG00000149100	saddlebrown
EIF4A2	1974	ENSG00000156976	saddlebrown
EIF4E	1977	ENSG00000151247	saddlebrown
EIF4E3	317649	ENSG00000163412	saddlebrown
EIF4G1	1981	ENSG00000114867	saddlebrown
EIF4G2	1982	ENSG00000110321	saddlebrown
EIF4H	7458	ENSG00000106682	saddlebrown
EIF5	1983	ENSG00000100664	saddlebrown
EIF5A2	56648	ENSG00000163577	saddlebrown
ELAVL4	1996	ENSG00000162374	saddlebrown
ELF2	1998	ENSG00000109381	saddlebrown
ELF3	1999	ENSG00000163435	saddlebrown
ELK4	2005	ENSG00000158711	saddlebrown
ELL3	80237	ENSG00000128886	saddlebrown
ELMOD1	55531	ENSG00000110675	saddlebrown
ELMOD2	255520	ENSG00000179387	saddlebrown
ELN	2006	ENSG00000049540	saddlebrown
ELOVL4	6785	ENSG00000118402	saddlebrown
ELP2	55250	ENSG00000134759	saddlebrown
EMB	133418	ENSG00000170571	saddlebrown
EMC2	9694	ENSG00000104412	saddlebrown
EMC4	51234	ENSG00000128463	saddlebrown
EMC7	56851	ENSG00000134153	saddlebrown
EMID1	129080	ENSG00000186998	saddlebrown
EMILIN1	11117	ENSG00000138080	saddlebrown
EML1	2009	ENSG00000066629	saddlebrown
EML2	24139	ENSG00000125746	saddlebrown
EML4	27436	ENSG00000143924	saddlebrown
EMP2	2013	ENSG00000213853	saddlebrown
EMX1	2016	ENSG00000135638	saddlebrown
ENOSF1	55556	ENSG00000132199	saddlebrown
ENOX1	55068	ENSG00000120658	saddlebrown
ENPP2	5168	ENSG00000136960	saddlebrown
ENPP5	59084	ENSG00000112796	saddlebrown
ENPP7	339221	ENSG00000182156	saddlebrown
ENTPD3	956	ENSG00000168032	saddlebrown
EPB41L1	2036	ENSG00000088367	saddlebrown
EPB41L3	23136	ENSG00000082397	saddlebrown
EPB41L4B	54566	ENSG00000095203	saddlebrown
EPB41L5	57669	ENSG00000115109	saddlebrown
EPHA10	284656	ENSG00000183317	saddlebrown
EPHA3	2042	ENSG00000044524	saddlebrown
EPHA5	2044	ENSG00000145242	saddlebrown
EPHA6	285220	ENSG00000080224	saddlebrown
EPHA7	2045	ENSG00000135333	saddlebrown
EPHA8	2046	ENSG00000070886	saddlebrown
EPHB1	2047	ENSG00000154928	saddlebrown
EPHB2	2048	ENSG00000133216	saddlebrown
EPHB3	2049	ENSG00000182580	saddlebrown
EPHX3	79852	ENSG00000105131	saddlebrown
EPHX4	253152	ENSG00000172031	saddlebrown
EPS15	2060	ENSG00000085832	saddlebrown
EPS8	2059	ENSG00000151491	saddlebrown
EPS8L2	64787	ENSG00000177106	saddlebrown
EPX	8288	ENSG00000121053	saddlebrown
EQTN	54586	ENSG00000120160	saddlebrown
ERAP2	64167	ENSG00000164308	saddlebrown
ERAS	3266	ENSG00000187682	saddlebrown
ERBB3	2065	ENSG00000065361	saddlebrown
ERCC2	2068	ENSG00000104884	saddlebrown
ERCC6L	54821	ENSG00000186871	saddlebrown
ERCC8	1161	ENSG00000049167	saddlebrown
ERGIC2	51290	ENSG00000087502	saddlebrown
ERI1	90459	ENSG00000104626	saddlebrown
ERI1	90459	ENSG00000292301	saddlebrown
ERI2	112479	ENSG00000196678	saddlebrown
ERLEC1	27248	ENSG00000068912	saddlebrown
ERLIN1	10613	ENSG00000107566	saddlebrown
ERLIN2	11160	ENSG00000147475	saddlebrown
ERMARD	55780	ENSG00000130023	saddlebrown
ERMARD	55780	ENSG00000276187	saddlebrown
ERMP1	79956	ENSG00000099219	saddlebrown
ERN1	2081	ENSG00000178607	saddlebrown
ERP27	121506	ENSG00000139055	saddlebrown
ERRFI1	54206	ENSG00000116285	saddlebrown
ERVFRD-1	405754	ENSG00000244476	saddlebrown
ERVK-4	60359	NA	saddlebrown
ERVW-1	30816	ENSG00000242950	saddlebrown
ESCO1	114799	ENSG00000141446	saddlebrown
ESCO2	157570	ENSG00000171320	saddlebrown
ESPNL	339768	ENSG00000144488	saddlebrown
ESYT2	57488	ENSG00000117868	saddlebrown
ETAA1	54465	ENSG00000143971	saddlebrown
ETFDH	2110	ENSG00000171503	saddlebrown
ETNK1	55500	ENSG00000139163	saddlebrown
ETV1	2115	ENSG00000006468	saddlebrown
ETV3	2117	ENSG00000117036	saddlebrown
ETV7	51513	ENSG00000010030	saddlebrown
EVI2A	2123	ENSG00000126860	saddlebrown
EVPLL	645027	ENSG00000214860	saddlebrown
EVPLL	645027	ENSG00000284166	saddlebrown
EVX1	2128	ENSG00000106038	saddlebrown
EWSR1	2130	ENSG00000182944	saddlebrown
EXD1	161829	ENSG00000178997	saddlebrown
EXO5	64789	ENSG00000164002	saddlebrown
EXOC1	55763	ENSG00000090989	saddlebrown
EXOC3L2	90332	ENSG00000283632	saddlebrown
EXOC5	10640	ENSG00000070367	saddlebrown
EXOC8	149371	ENSG00000116903	saddlebrown
EXOSC6	118460	ENSG00000223496	saddlebrown
EXOSC8	11340	ENSG00000120699	saddlebrown
EXPH5	23086	ENSG00000110723	saddlebrown
EXTL2	2135	ENSG00000162694	saddlebrown
EYA1	2138	ENSG00000104313	saddlebrown
EYS	346007	ENSG00000188107	saddlebrown
F11	2160	ENSG00000088926	saddlebrown
F13B	2165	ENSG00000143278	saddlebrown
F13B	2165	ENSG00000291998	saddlebrown
F2	2147	ENSG00000180210	saddlebrown
F7	2155	ENSG00000057593	saddlebrown
FABP7	2173	ENSG00000164434	saddlebrown
FAF2	23197	ENSG00000113194	saddlebrown
FAH	2184	ENSG00000103876	saddlebrown
FAIM	55179	ENSG00000158234	saddlebrown
FAM110B	90362	ENSG00000169122	saddlebrown
FAM110C	642273	ENSG00000184731	saddlebrown
FAM110D	79927	ENSG00000197245	saddlebrown
FAM117B	150864	ENSG00000138439	saddlebrown
FAM118B	79607	ENSG00000197798	saddlebrown
FAM135A	57579	ENSG00000082269	saddlebrown
FAM13C	220965	ENSG00000148541	saddlebrown
FAM149A	25854	ENSG00000109794	saddlebrown
FAM149B1	317662	ENSG00000138286	saddlebrown
FAM151A	338094	ENSG00000162391	saddlebrown
FAM161A	84140	ENSG00000170264	saddlebrown
FAM161B	145483	ENSG00000156050	saddlebrown
FAM162B	221303	ENSG00000183807	saddlebrown
FAM167A	83648	ENSG00000154319	saddlebrown
FAM167A	83648	ENSG00000292288	saddlebrown
FAM168A	23201	ENSG00000054965	saddlebrown
FAM168B	130074	ENSG00000152102	saddlebrown
FAM170A	340069	ENSG00000164334	saddlebrown
FAM171A2	284069	ENSG00000161682	saddlebrown
FAM186B	84070	ENSG00000135436	saddlebrown
FAM187B	148109	ENSG00000177558	saddlebrown
FAM193B	54540	ENSG00000146067	saddlebrown
FAM200A	221786	ENSG00000221909	saddlebrown
FAM210A	125228	ENSG00000177150	saddlebrown
FAM215A	23591	ENSG00000267496	saddlebrown
FAM216A	29902	ENSG00000204856	saddlebrown
FAM216B	144809	ENSG00000179813	saddlebrown
FAM220A	84792	ENSG00000178397	saddlebrown
FAM221A	340277	ENSG00000188732	saddlebrown
FAM228A	653140	ENSG00000186453	saddlebrown
FAM24B	196792	ENSG00000213185	saddlebrown
FAM3B	54097	ENSG00000183844	saddlebrown
FAM3C	10447	ENSG00000196937	saddlebrown
FAM50B	26240	ENSG00000145945	saddlebrown
FAM76A	199870	ENSG00000009780	saddlebrown
FAM76B	143684	ENSG00000077458	saddlebrown
FAM78B	149297	ENSG00000188859	saddlebrown
FAM81B	153643	ENSG00000153347	saddlebrown
FAM83B	222584	ENSG00000168143	saddlebrown
FAM83C	128876	ENSG00000125998	saddlebrown
FAM83D	81610	ENSG00000101447	saddlebrown
FAM83F	113828	ENSG00000133477	saddlebrown
FAM91A1	157769	ENSG00000176853	saddlebrown
FAM98A	25940	ENSG00000119812	saddlebrown
FAN1	22909	ENSG00000198690	saddlebrown
FAN1	22909	ENSG00000276787	saddlebrown
FANCC	2176	ENSG00000158169	saddlebrown
FANCD2OS	115795	ENSG00000163705	saddlebrown
FAR1	84188	ENSG00000197601	saddlebrown
FAR2P1	440905	ENSG00000286058	saddlebrown
FARP1	10160	ENSG00000152767	saddlebrown
FASN	2194	ENSG00000169710	saddlebrown
FASTKD1	79675	ENSG00000138399	saddlebrown
FASTKD3	79072	ENSG00000124279	saddlebrown
FBLIM1	54751	ENSG00000162458	saddlebrown
FBLN1	2192	ENSG00000077942	saddlebrown
FBXL16	146330	ENSG00000127585	saddlebrown
FBXL18	80028	ENSG00000155034	saddlebrown
FBXL2	25827	ENSG00000153558	saddlebrown
FBXL3	26224	ENSG00000005812	saddlebrown
FBXL7	23194	ENSG00000183580	saddlebrown
FBXO15	201456	ENSG00000141665	saddlebrown
FBXO16	157574	ENSG00000214050	saddlebrown
FBXO22	26263	ENSG00000167196	saddlebrown
FBXO27	126433	ENSG00000161243	saddlebrown
FBXO28	23219	ENSG00000143756	saddlebrown
FBXO3	26273	ENSG00000110429	saddlebrown
FBXO30	84085	ENSG00000118496	saddlebrown
FBXO33	254170	ENSG00000165355	saddlebrown
FBXO39	162517	ENSG00000177294	saddlebrown
FBXO4	26272	ENSG00000151876	saddlebrown
FBXO40	51725	ENSG00000163833	saddlebrown
FBXO44	93611	ENSG00000132879	saddlebrown
FBXO45	200933	ENSG00000174013	saddlebrown
FBXO5	26271	ENSG00000112029	saddlebrown
FBXO8	26269	ENSG00000164117	saddlebrown
FBXW7	55294	ENSG00000109670	saddlebrown
FCAMR	83953	ENSG00000162897	saddlebrown
FCF1	51077	ENSG00000119616	saddlebrown
FCGR3A	2214	ENSG00000203747	saddlebrown
FCN2	2220	ENSG00000160339	saddlebrown
FCN3	8547	ENSG00000142748	saddlebrown
FDX1	2230	ENSG00000137714	saddlebrown
FEM1B	10116	ENSG00000169018	saddlebrown
FEM1C	56929	ENSG00000145780	saddlebrown
FER1L6-AS1	439941	ENSG00000181171	saddlebrown
FERMT3	83706	ENSG00000149781	saddlebrown
FFAR1	2864	ENSG00000126266	saddlebrown
FFAR3	2865	ENSG00000185897	saddlebrown
FGA	2243	ENSG00000171560	saddlebrown
FGB	2244	ENSG00000171564	saddlebrown
FGF13	2258	ENSG00000129682	saddlebrown
FGF20	26281	ENSG00000078579	saddlebrown
FGF22	27006	ENSG00000070388	saddlebrown
FGF4	2249	ENSG00000075388	saddlebrown
FGF6	2251	ENSG00000111241	saddlebrown
FGFBP1	9982	ENSG00000137440	saddlebrown
FGFR1OP2	26127	ENSG00000111790	saddlebrown
FGFR2	2263	ENSG00000066468	saddlebrown
FGFR3	2261	ENSG00000068078	saddlebrown
FGFRL1	53834	ENSG00000127418	saddlebrown
FHOD1	29109	ENSG00000135723	saddlebrown
FIBIN	387758	ENSG00000176971	saddlebrown
FIGN	55137	ENSG00000182263	saddlebrown
FIGNL1	63979	ENSG00000132436	saddlebrown
FILIP1	27145	ENSG00000118407	saddlebrown
FJX1	24147	ENSG00000179431	saddlebrown
FKBP3	2287	ENSG00000100442	saddlebrown
FKBP5	2289	ENSG00000096060	saddlebrown
FKBP9	11328	ENSG00000122642	saddlebrown
FKTN	2218	ENSG00000106692	saddlebrown
FLT4	2324	ENSG00000037280	saddlebrown
FLYWCH2	114984	ENSG00000162076	saddlebrown
FMN1	342184	ENSG00000248905	saddlebrown
FMO5	2330	ENSG00000131781	saddlebrown
FMR1	2332	ENSG00000102081	saddlebrown
FNDC5	252995	ENSG00000160097	saddlebrown
FNDC9	408263	ENSG00000172568	saddlebrown
FNTA	2339	ENSG00000168522	saddlebrown
FOLH1	2346	ENSG00000086205	saddlebrown
FOLR1	2348	ENSG00000110195	saddlebrown
FOSB	2354	ENSG00000125740	saddlebrown
FOXA3	3171	ENSG00000170608	saddlebrown
FOXE1	2304	ENSG00000178919	saddlebrown
FOXE3	2301	ENSG00000186790	saddlebrown
FOXG1	2290	ENSG00000176165	saddlebrown
FOXI1	2299	ENSG00000168269	saddlebrown
FOXI2	399823	ENSG00000186766	saddlebrown
FOXI3	344167	ENSG00000214336	saddlebrown
FOXJ1	2302	ENSG00000129654	saddlebrown
FOXK1	221937	ENSG00000164916	saddlebrown
FOXL1	2300	ENSG00000176678	saddlebrown
FOXN2	3344	ENSG00000170802	saddlebrown
FOXN4	121643	ENSG00000139445	saddlebrown
FOXP3	50943	ENSG00000049768	saddlebrown
FOXRED2	80020	ENSG00000100350	saddlebrown
FPGT	8790	ENSG00000254685	saddlebrown
FREM1	158326	ENSG00000164946	saddlebrown
FRMD1	79981	ENSG00000153303	saddlebrown
FRMD6	122786	ENSG00000139926	saddlebrown
FRMD7	90167	ENSG00000165694	saddlebrown
FRMPD1	22844	ENSG00000070601	saddlebrown
FRRS1	391059	ENSG00000156869	saddlebrown
FRS2	10818	ENSG00000166225	saddlebrown
FRS3	10817	ENSG00000137218	saddlebrown
FSCN1	6624	ENSG00000075618	saddlebrown
FSCN2	25794	ENSG00000186765	saddlebrown
FSD1	79187	ENSG00000105255	saddlebrown
FSD1L	83856	ENSG00000106701	saddlebrown
FSHR	2492	ENSG00000170820	saddlebrown
FSTL4	23105	ENSG00000053108	saddlebrown
FTO	79068	ENSG00000140718	saddlebrown
FTSJ1	24140	ENSG00000068438	saddlebrown
FUNDC1	139341	ENSG00000069509	saddlebrown
FUT10	84750	ENSG00000172728	saddlebrown
FUT3	2525	ENSG00000171124	saddlebrown
FUT3	2525	ENSG00000292063	saddlebrown
FUT4	2526	ENSG00000196371	saddlebrown
FUT6	2528	ENSG00000156413	saddlebrown
FXN	2395	ENSG00000165060	saddlebrown
FXR1	8087	ENSG00000114416	saddlebrown
FXYD2	486	ENSG00000137731	saddlebrown
FXYD3	5349	ENSG00000089356	saddlebrown
FXYD4	53828	ENSG00000150201	saddlebrown
FZD1	8321	ENSG00000157240	saddlebrown
FZD9	8326	ENSG00000188763	saddlebrown
G3BP2	9908	ENSG00000138757	saddlebrown
G6PC2	57818	ENSG00000152254	saddlebrown
G6PC2	57818	ENSG00000278373	saddlebrown
GABARAPL1	23710	ENSG00000139112	saddlebrown
GABBR1	2550	ENSG00000204681	saddlebrown
GABBR1	2550	ENSG00000232569	saddlebrown
GABBR1	2550	ENSG00000237051	saddlebrown
GABBR1	2550	ENSG00000232632	saddlebrown
GABBR1	2550	ENSG00000206466	saddlebrown
GABBR1	2550	ENSG00000206511	saddlebrown
GABBR1	2550	ENSG00000237112	saddlebrown
GABBR2	9568	ENSG00000136928	saddlebrown
GABPB1	2553	ENSG00000104064	saddlebrown
GABRA1	2554	ENSG00000022355	saddlebrown
GABRB2	2561	ENSG00000145864	saddlebrown
GABRB3	2562	ENSG00000166206	saddlebrown
GABRQ	55879	ENSG00000268089	saddlebrown
GABRR2	2570	ENSG00000111886	saddlebrown
GAD1	2571	ENSG00000128683	saddlebrown
GADD45B	4616	ENSG00000099860	saddlebrown
GADL1	339896	ENSG00000144644	saddlebrown
GAL3ST1	9514	ENSG00000128242	saddlebrown
GALM	130589	ENSG00000143891	saddlebrown
GALNT1	2589	ENSG00000141429	saddlebrown
GALNT12	79695	ENSG00000119514	saddlebrown
GALNT18	374378	ENSG00000110328	saddlebrown
GALNT8	26290	ENSG00000130035	saddlebrown
GALNT9	50614	ENSG00000182870	saddlebrown
GALNT9	50614	ENSG00000288490	saddlebrown
GALNTL6	442117	ENSG00000174473	saddlebrown
GAMT	2593	ENSG00000130005	saddlebrown
GAS1	2619	ENSG00000180447	saddlebrown
GAS2L1	10634	ENSG00000185340	saddlebrown
GAS2L2	246176	ENSG00000270765	saddlebrown
GAS2L3	283431	ENSG00000139354	saddlebrown
GAS6	2621	ENSG00000183087	saddlebrown
GAS6-AS1	650669	NA	saddlebrown
GAS8	2622	ENSG00000141013	saddlebrown
GBP3	2635	ENSG00000117226	saddlebrown
GBX1	2636	ENSG00000164900	saddlebrown
GC	2638	ENSG00000145321	saddlebrown
GCFC2	6936	ENSG00000005436	saddlebrown
GCK	2645	ENSG00000106633	saddlebrown
GCM1	8521	ENSG00000137270	saddlebrown
GCNT1	2650	ENSG00000187210	saddlebrown
GCNT2	2651	ENSG00000111846	saddlebrown
GCNT2	2651	ENSG00000285222	saddlebrown
GCNT7	140687	ENSG00000124091	saddlebrown
GCSAM	257144	ENSG00000174500	saddlebrown
GCSAM	257144	ENSG00000284925	saddlebrown
GCSH	2653	ENSG00000140905	saddlebrown
GCSH	2653	ENSG00000291958	saddlebrown
GDF15	9518	ENSG00000130513	saddlebrown
GDF2	2658	ENSG00000263761	saddlebrown
GDF3	9573	ENSG00000184344	saddlebrown
GDF7	151449	ENSG00000143869	saddlebrown
GDI2	2665	ENSG00000057608	saddlebrown
GDPGP1	390637	ENSG00000183208	saddlebrown
GEMIN8	54960	ENSG00000046647	saddlebrown
GEN1	348654	ENSG00000178295	saddlebrown
GFM1	85476	ENSG00000168827	saddlebrown
GFM2	84340	ENSG00000164347	saddlebrown
GFOD1	54438	ENSG00000145990	saddlebrown
GGCT	79017	ENSG00000006625	saddlebrown
GGH	8836	ENSG00000137563	saddlebrown
GGNBP2	79893	ENSG00000278311	saddlebrown
GGNBP2	79893	ENSG00000275099	saddlebrown
GGT7	2686	ENSG00000131067	saddlebrown
GHSR	2693	ENSG00000121853	saddlebrown
GIGYF1	64599	ENSG00000146830	saddlebrown
GIMAP2	26157	ENSG00000106560	saddlebrown
GIMAP6	474344	ENSG00000133561	saddlebrown
GIN1	54826	ENSG00000145723	saddlebrown
GINS3	64785	ENSG00000181938	saddlebrown
GIP	2695	ENSG00000159224	saddlebrown
GIPR	2696	ENSG00000010310	saddlebrown
GIT1	28964	ENSG00000108262	saddlebrown
GIT2	9815	ENSG00000139436	saddlebrown
GJA3	2700	ENSG00000121743	saddlebrown
GJA4	2701	ENSG00000187513	saddlebrown
GJA8	2703	ENSG00000121634	saddlebrown
GJB1	2705	ENSG00000169562	saddlebrown
GJB3	2707	ENSG00000188910	saddlebrown
GJB5	2709	ENSG00000189280	saddlebrown
GJB6	10804	ENSG00000121742	saddlebrown
GK5	256356	ENSG00000175066	saddlebrown
GKAP1	80318	ENSG00000165113	saddlebrown
GKN2	200504	ENSG00000183607	saddlebrown
GLB1L3	112937	ENSG00000166105	saddlebrown
GLCCI1	113263	ENSG00000106415	saddlebrown
GLCE	26035	ENSG00000138604	saddlebrown
GLI1	2735	ENSG00000111087	saddlebrown
GLI2	2736	ENSG00000074047	saddlebrown
GLI3	2737	ENSG00000106571	saddlebrown
GLIS1	148979	ENSG00000174332	saddlebrown
GLIS3	169792	ENSG00000107249	saddlebrown
GLP1R	2740	ENSG00000112164	saddlebrown
GLRA3	8001	ENSG00000145451	saddlebrown
GLRB	2743	ENSG00000109738	saddlebrown
GLRX3	10539	ENSG00000108010	saddlebrown
GLS	2744	ENSG00000115419	saddlebrown
GLS2	27165	ENSG00000135423	saddlebrown
GLT8D1	55830	ENSG00000016864	saddlebrown
GLT8D2	83468	ENSG00000120820	saddlebrown
GLTP	51228	ENSG00000139433	saddlebrown
GLUD1	2746	ENSG00000148672	saddlebrown
GLYATL1	92292	ENSG00000166840	saddlebrown
GMCL1	64395	ENSG00000087338	saddlebrown
GMFB	2764	ENSG00000197045	saddlebrown
GML	2765	ENSG00000104499	saddlebrown
GMNN	51053	ENSG00000112312	saddlebrown
GNA13	10672	ENSG00000120063	saddlebrown
GNAI1	2770	ENSG00000127955	saddlebrown
GNAI3	2773	ENSG00000065135	saddlebrown
GNAO1	2775	ENSG00000087258	saddlebrown
GNE	10020	ENSG00000159921	saddlebrown
GNG2	54331	ENSG00000186469	saddlebrown
GNG4	2786	ENSG00000168243	saddlebrown
GNL3L	54552	ENSG00000130119	saddlebrown
GNPAT	8443	ENSG00000116906	saddlebrown
GNPDA2	132789	ENSG00000163281	saddlebrown
GNPNAT1	64841	ENSG00000100522	saddlebrown
GNPTAB	79158	ENSG00000111670	saddlebrown
GNRH1	2796	ENSG00000147437	saddlebrown
GNRH2	2797	ENSG00000125787	saddlebrown
GOLGA5	9950	ENSG00000066455	saddlebrown
GOLGA6D	653643	ENSG00000140478	saddlebrown
GOLGA7	51125	ENSG00000147533	saddlebrown
GOLGA8A	23015	ENSG00000175265	saddlebrown
GOLGA8A	23015	ENSG00000291995	saddlebrown
GOLM1	51280	ENSG00000135052	saddlebrown
GOLT1B	51026	ENSG00000111711	saddlebrown
GON4L	54856	ENSG00000116580	saddlebrown
GOPC	57120	ENSG00000047932	saddlebrown
GORAB	92344	ENSG00000120370	saddlebrown
GORASP1	64689	ENSG00000114745	saddlebrown
GP2	2813	ENSG00000169347	saddlebrown
GPA33	10223	ENSG00000143167	saddlebrown
GPANK1	7918	ENSG00000204438	saddlebrown
GPANK1	7918	ENSG00000223932	saddlebrown
GPANK1	7918	ENSG00000228605	saddlebrown
GPANK1	7918	ENSG00000236011	saddlebrown
GPANK1	7918	ENSG00000233210	saddlebrown
GPANK1	7918	ENSG00000232312	saddlebrown
GPANK1	7918	ENSG00000206408	saddlebrown
GPATCH8	23131	ENSG00000186566	saddlebrown
GPBP1	65056	ENSG00000062194	saddlebrown
GPC3	2719	ENSG00000147257	saddlebrown
GPD1	2819	ENSG00000167588	saddlebrown
GPD2	2820	ENSG00000115159	saddlebrown
GPHB5	122876	ENSG00000179600	saddlebrown
GPIHBP1	338328	ENSG00000277494	saddlebrown
GPM6A	2823	ENSG00000150625	saddlebrown
GPM6B	2824	ENSG00000046653	saddlebrown
GPN3	51184	ENSG00000111231	saddlebrown
GPNMB	10457	ENSG00000136235	saddlebrown
GPR101	83550	ENSG00000165370	saddlebrown
GPR12	2835	ENSG00000132975	saddlebrown
GPR135	64582	ENSG00000181619	saddlebrown
GPR137B	7107	ENSG00000077585	saddlebrown
GPR137C	283554	ENSG00000180998	saddlebrown
GPR139	124274	ENSG00000180269	saddlebrown
GPR142	350383	ENSG00000257008	saddlebrown
GPR15	2838	ENSG00000154165	saddlebrown
GPR150	285601	ENSG00000178015	saddlebrown
GPR158	57512	ENSG00000151025	saddlebrown
GPR160	26996	ENSG00000173890	saddlebrown
GPR161	23432	ENSG00000143147	saddlebrown
GPR173	54328	ENSG00000184194	saddlebrown
GPR179	440435	ENSG00000277399	saddlebrown
GPR179	440435	ENSG00000276469	saddlebrown
GPR180	160897	ENSG00000152749	saddlebrown
GPR183	1880	ENSG00000169508	saddlebrown
GPR20	2843	ENSG00000204882	saddlebrown
GPR20	2843	ENSG00000291465	saddlebrown
GPR20	2843	ENSG00000275181	saddlebrown
GPR34	2857	ENSG00000171659	saddlebrown
GPR37L1	9283	ENSG00000170075	saddlebrown
GPR52	9293	ENSG00000203737	saddlebrown
GPR55	9290	ENSG00000135898	saddlebrown
GPR63	81491	ENSG00000112218	saddlebrown
GPR65	8477	ENSG00000140030	saddlebrown
GPR75	10936	ENSG00000119737	saddlebrown
GPR83	10888	ENSG00000123901	saddlebrown
GPRASP1	9737	ENSG00000198932	saddlebrown
GPRC5B	51704	ENSG00000167191	saddlebrown
GPRC6A	222545	ENSG00000173612	saddlebrown
GPRIN1	114787	ENSG00000169258	saddlebrown
GPS2	2874	ENSG00000132522	saddlebrown
GPS2	2874	ENSG00000288325	saddlebrown
GPSM2	29899	ENSG00000121957	saddlebrown
GPX2	2877	ENSG00000176153	saddlebrown
GPX3	2878	ENSG00000211445	saddlebrown
GPX7	2882	ENSG00000116157	saddlebrown
GRAMD4	23151	ENSG00000075240	saddlebrown
GRAPL	400581	ENSG00000189152	saddlebrown
GRAPL	400581	ENSG00000154016	saddlebrown
GRB7	2886	ENSG00000141738	saddlebrown
GREB1L	80000	ENSG00000141449	saddlebrown
GRHL1	29841	ENSG00000134317	saddlebrown
GRIA1	2890	ENSG00000155511	saddlebrown
GRIA2	2891	ENSG00000120251	saddlebrown
GRIK1	2897	ENSG00000171189	saddlebrown
GRIK4	2900	ENSG00000149403	saddlebrown
GRIN2C	2905	ENSG00000161509	saddlebrown
GRIN3B	116444	ENSG00000116032	saddlebrown
GRIPAP1	56850	ENSG00000068400	saddlebrown
GRIPAP1	56850	ENSG00000292219	saddlebrown
GRM1	2911	ENSG00000152822	saddlebrown
GRM2	2912	ENSG00000164082	saddlebrown
GRM5	2915	ENSG00000168959	saddlebrown
GRPEL2	134266	ENSG00000164284	saddlebrown
GRSF1	2926	ENSG00000132463	saddlebrown
GRTP1	79774	ENSG00000139835	saddlebrown
GRXCR1	389207	ENSG00000215203	saddlebrown
GRXCR2	643226	ENSG00000204928	saddlebrown
GSC	145258	ENSG00000133937	saddlebrown
GSDMC	56169	ENSG00000147697	saddlebrown
GSDMC	56169	ENSG00000285114	saddlebrown
GSG1	83445	ENSG00000111305	saddlebrown
GSKIP	51527	ENSG00000100744	saddlebrown
GSTA4	2941	ENSG00000170899	saddlebrown
GSTM2P1	442245	NA	saddlebrown
GSTM5	2949	ENSG00000134201	saddlebrown
GSTO2	119391	ENSG00000065621	saddlebrown
GSTT1	2952	ENSG00000277656	saddlebrown
GSX1	219409	ENSG00000169840	saddlebrown
GTDC1	79712	ENSG00000121964	saddlebrown
GTF2E1	2960	ENSG00000153767	saddlebrown
GTF2F2	2963	ENSG00000188342	saddlebrown
GTF2H1	2965	ENSG00000110768	saddlebrown
GTF2H1	2965	ENSG00000288114	saddlebrown
GTF2I	2969	ENSG00000263001	saddlebrown
GTF2IRD1	9569	ENSG00000006704	saddlebrown
GTF3C3	9330	ENSG00000119041	saddlebrown
GTPBP1	9567	ENSG00000100226	saddlebrown
GTPBP10	85865	ENSG00000105793	saddlebrown
GTPBP4	23560	ENSG00000107937	saddlebrown
GUCA1A	2978	ENSG00000048545	saddlebrown
GUCY1B2	2974	ENSG00000293412	saddlebrown
GUCY2C	2984	ENSG00000070019	saddlebrown
GUCY2EP	390226	NA	saddlebrown
GUSBP11	91316	ENSG00000228315	saddlebrown
GUSBP2	387036	ENSG00000290474	saddlebrown
GXYLT1	283464	ENSG00000151233	saddlebrown
GXYLT2	727936	ENSG00000172986	saddlebrown
GYG1	2992	ENSG00000163754	saddlebrown
GYG2	8908	ENSG00000056998	saddlebrown
GZF1	64412	ENSG00000125812	saddlebrown
HACE1	57531	ENSG00000085382	saddlebrown
HADH	3033	ENSG00000138796	saddlebrown
HAMP	57817	ENSG00000105697	saddlebrown
HAO1	54363	ENSG00000101323	saddlebrown
HAP1	9001	ENSG00000173805	saddlebrown
HAPLN2	60484	ENSG00000132702	saddlebrown
HAPLN2	60484	ENSG00000291756	saddlebrown
HAPLN4	404037	ENSG00000187664	saddlebrown
HAS2	3037	ENSG00000170961	saddlebrown
HAT1	8520	ENSG00000128708	saddlebrown
HAT1	8520	ENSG00000292096	saddlebrown
HAUS3	79441	ENSG00000214367	saddlebrown
HAUS7	55559	ENSG00000213397	saddlebrown
HBEGF	1839	ENSG00000113070	saddlebrown
HBS1L	10767	ENSG00000112339	saddlebrown
HCCAT5	283902	ENSG00000260880	saddlebrown
HCFC1	3054	ENSG00000172534	saddlebrown
HCFC2	29915	ENSG00000111727	saddlebrown
HCG9	10255	ENSG00000204625	saddlebrown
HCG9	10255	ENSG00000237812	saddlebrown
HCG9	10255	ENSG00000236579	saddlebrown
HCG9	10255	ENSG00000227647	saddlebrown
HCG9	10255	ENSG00000234599	saddlebrown
HCG9	10255	ENSG00000234313	saddlebrown
HCG9	10255	ENSG00000206504	saddlebrown
HCRT	3060	ENSG00000161610	saddlebrown
HCRTR1	3061	ENSG00000121764	saddlebrown
HDAC10	83933	ENSG00000100429	saddlebrown
HDAC2	3066	ENSG00000196591	saddlebrown
HDAC6	10013	ENSG00000094631	saddlebrown
HDAC9	9734	ENSG00000048052	saddlebrown
HDDC2	51020	ENSG00000111906	saddlebrown
HDGFL1	154150	ENSG00000112273	saddlebrown
HEATR5A	25938	ENSG00000129493	saddlebrown
HEBP1	50865	ENSG00000013583	saddlebrown
HECTD1	25831	ENSG00000092148	saddlebrown
HECTD3	79654	ENSG00000126107	saddlebrown
HELLS	3070	ENSG00000119969	saddlebrown
HELQ	113510	ENSG00000163312	saddlebrown
HELT	391723	ENSG00000187821	saddlebrown
HENMT1	113802	ENSG00000162639	saddlebrown
HEPN1	641654	ENSG00000221932	saddlebrown
HERC2P4	100289574	NA	saddlebrown
HES2	54626	ENSG00000069812	saddlebrown
HES3	390992	ENSG00000173673	saddlebrown
HEXB	3074	ENSG00000049860	saddlebrown
HEXIM1	10614	ENSG00000186834	saddlebrown
HFM1	164045	ENSG00000162669	saddlebrown
HHATL	57467	ENSG00000010282	saddlebrown
HHIP	64399	ENSG00000164161	saddlebrown
HHIPL2	79802	ENSG00000143512	saddlebrown
HHLA1	10086	ENSG00000132297	saddlebrown
HHLA2	11148	ENSG00000114455	saddlebrown
HIGD1A	25994	ENSG00000181061	saddlebrown
HIGD1C	613227	ENSG00000214511	saddlebrown
HILPDA	29923	ENSG00000135245	saddlebrown
HIP1R	9026	ENSG00000130787	saddlebrown
HIPK3	10114	ENSG00000110422	saddlebrown
HIPK4	147746	ENSG00000160396	saddlebrown
HLA-DPB1	3115	ENSG00000223865	saddlebrown
HLA-DPB1	3115	ENSG00000236693	saddlebrown
HLA-DPB1	3115	ENSG00000230708	saddlebrown
HLA-DPB1	3115	ENSG00000226826	saddlebrown
HLA-DPB1	3115	ENSG00000229295	saddlebrown
HLA-DPB1	3115	ENSG00000215048	saddlebrown
HLA-DPB1	3115	ENSG00000230763	saddlebrown
HLA-DPB1	3115	ENSG00000237710	saddlebrown
HLA-DRB4	3126	ENSG00000227357	saddlebrown
HLA-DRB4	3126	ENSG00000227826	saddlebrown
HLA-DRB4	3126	ENSG00000231021	saddlebrown
HLA-L	3139	ENSG00000291097	saddlebrown
HLA-L	3139	ENSG00000290339	saddlebrown
HLA-L	3139	ENSG00000290349	saddlebrown
HLA-L	3139	ENSG00000290365	saddlebrown
HLA-L	3139	ENSG00000290331	saddlebrown
HLA-L	3139	ENSG00000290364	saddlebrown
HLF	3131	ENSG00000108924	saddlebrown
HLTF	6596	ENSG00000071794	saddlebrown
HMG20A	10363	ENSG00000140382	saddlebrown
HMGA2	8091	ENSG00000149948	saddlebrown
HMGB1	3146	ENSG00000189403	saddlebrown
HMGB4	127540	ENSG00000176256	saddlebrown
HMGCLL1	54511	ENSG00000146151	saddlebrown
HMGCS1	3157	ENSG00000112972	saddlebrown
HMGN2	3151	ENSG00000198830	saddlebrown
HMGN2P46	283651	NA	saddlebrown
HMGN4	10473	ENSG00000182952	saddlebrown
HMGN4	10473	ENSG00000292175	saddlebrown
HMGN5	79366	ENSG00000198157	saddlebrown
HMGXB4	10042	ENSG00000100281	saddlebrown
HMX1	3166	ENSG00000215612	saddlebrown
HMX1	3166	ENSG00000288204	saddlebrown
HMX3	340784	ENSG00000188620	saddlebrown
HNF1A	6927	ENSG00000135100	saddlebrown
HNMT	3176	ENSG00000150540	saddlebrown
HNRNPA0	10949	ENSG00000177733	saddlebrown
HNRNPA3	220988	ENSG00000170144	saddlebrown
HNRNPC	3183	ENSG00000092199	saddlebrown
HNRNPDL	9987	ENSG00000152795	saddlebrown
HNRNPF	3185	ENSG00000169813	saddlebrown
HNRNPL	3191	ENSG00000104824	saddlebrown
HNRNPL	3191	ENSG00000282947	saddlebrown
HNRNPLL	92906	ENSG00000143889	saddlebrown
HOGA1	112817	ENSG00000241935	saddlebrown
HOOK2	29911	ENSG00000095066	saddlebrown
HOOK3	84376	ENSG00000168172	saddlebrown
HOPX	84525	ENSG00000171476	saddlebrown
HOXA1	3198	ENSG00000105991	saddlebrown
HOXA10	3206	ENSG00000253293	saddlebrown
HOXA9	3205	ENSG00000078399	saddlebrown
HOXB1	3211	ENSG00000120094	saddlebrown
HOXB13	10481	ENSG00000159184	saddlebrown
HOXB2	3212	ENSG00000173917	saddlebrown
HOXB4	3214	ENSG00000182742	saddlebrown
HOXB7	3217	ENSG00000260027	saddlebrown
HOXB9	3219	ENSG00000170689	saddlebrown
HOXC13	3229	ENSG00000123364	saddlebrown
HOXC9	3225	ENSG00000180806	saddlebrown
HOXD10	3236	ENSG00000128710	saddlebrown
HOXD12	3238	ENSG00000170178	saddlebrown
HOXD4	3233	ENSG00000170166	saddlebrown
HOXD8	3234	ENSG00000175879	saddlebrown
HP1BP3	50809	ENSG00000127483	saddlebrown
HPCA	3208	ENSG00000121905	saddlebrown
HPCAL4	51440	ENSG00000116983	saddlebrown
HPGD	3248	ENSG00000164120	saddlebrown
HPN	3249	ENSG00000105707	saddlebrown
HPN-AS1	100128675	ENSG00000227392	saddlebrown
HPR	3250	ENSG00000261701	saddlebrown
HPRT1	3251	ENSG00000165704	saddlebrown
HR	55806	ENSG00000168453	saddlebrown
HRC	3270	ENSG00000130528	saddlebrown
HRH3	11255	ENSG00000101180	saddlebrown
HS2ST1	9653	ENSG00000153936	saddlebrown
HSBP1	3281	ENSG00000230989	saddlebrown
HSD11B2	3291	ENSG00000176387	saddlebrown
HSD17B12	51144	ENSG00000149084	saddlebrown
HSD17B14	51171	ENSG00000087076	saddlebrown
HSD17B2	3294	ENSG00000086696	saddlebrown
HSD17B3	3293	ENSG00000130948	saddlebrown
HSD3B2	3284	ENSG00000203859	saddlebrown
HSDL1	83693	ENSG00000103160	saddlebrown
HSF2	3298	ENSG00000025156	saddlebrown
HSF2BP	11077	ENSG00000160207	saddlebrown
HSF5	124535	ENSG00000176160	saddlebrown
HSP90AA1	3320	ENSG00000080824	saddlebrown
HSP90AB4P	664618	NA	saddlebrown
HSPA12A	259217	ENSG00000165868	saddlebrown
HSPA13	6782	ENSG00000155304	saddlebrown
HSPA14	51182	ENSG00000187522	saddlebrown
HSPA4	3308	ENSG00000170606	saddlebrown
HSPA8	3312	ENSG00000109971	saddlebrown
HSPB2	3316	ENSG00000170276	saddlebrown
HSPB6	126393	ENSG00000004776	saddlebrown
HSPB7	27129	ENSG00000173641	saddlebrown
HSPB8	26353	ENSG00000152137	saddlebrown
HSPD1	3329	ENSG00000144381	saddlebrown
HSPG2	3339	ENSG00000142798	saddlebrown
HTR1E	3354	ENSG00000168830	saddlebrown
HTR2B	3357	ENSG00000135914	saddlebrown
HTR3A	3359	ENSG00000166736	saddlebrown
HTR3C	170572	ENSG00000178084	saddlebrown
HTR6	3362	ENSG00000158748	saddlebrown
HTR7P1	93164	ENSG00000293237	saddlebrown
HUWE1	10075	ENSG00000086758	saddlebrown
HYAL1	3373	ENSG00000114378	saddlebrown
IBTK	25998	ENSG00000005700	saddlebrown
IBTK	25998	ENSG00000283068	saddlebrown
ICA1L	130026	ENSG00000163596	saddlebrown
IDH3A	3419	ENSG00000166411	saddlebrown
IDI2	91734	ENSG00000148377	saddlebrown
IDO2	169355	ENSG00000188676	saddlebrown
IER3IP1	51124	ENSG00000134049	saddlebrown
IER5	51278	ENSG00000162783	saddlebrown
IFI35	3430	ENSG00000068079	saddlebrown
IFIT5	24138	ENSG00000152778	saddlebrown
IFNA17	3451	ENSG00000234829	saddlebrown
IFNA2	3440	ENSG00000188379	saddlebrown
IFNA21	3452	ENSG00000137080	saddlebrown
IFNA5	3442	ENSG00000147873	saddlebrown
IFNA7	3444	ENSG00000214042	saddlebrown
IFT57	55081	ENSG00000114446	saddlebrown
IFT74	80173	ENSG00000096872	saddlebrown
IFT80	57560	ENSG00000068885	saddlebrown
IFT88	8100	ENSG00000032742	saddlebrown
IGDCC4	57722	ENSG00000103742	saddlebrown
IGF2-AS	51214	ENSG00000099869	saddlebrown
IGFBP5	3488	ENSG00000115461	saddlebrown
IGFBP6	3489	ENSG00000167779	saddlebrown
IGFBPL1	347252	ENSG00000137142	saddlebrown
IGFL3	388555	ENSG00000188624	saddlebrown
IGFN1	91156	ENSG00000163395	saddlebrown
IGHMBP2	3508	ENSG00000132740	saddlebrown
IGHV7-81	28378	ENSG00000211979	saddlebrown
IGIP	492311	ENSG00000182700	saddlebrown
IGLON5	402665	ENSG00000142549	saddlebrown
IGSF11	152404	ENSG00000144847	saddlebrown
IGSF9B	22997	ENSG00000080854	saddlebrown
IHH	3549	ENSG00000163501	saddlebrown
IKBKB	3551	ENSG00000104365	saddlebrown
IKZF2	22807	ENSG00000030419	saddlebrown
IL11	3589	ENSG00000095752	saddlebrown
IL13RA2	3598	ENSG00000123496	saddlebrown
IL15	3600	ENSG00000164136	saddlebrown
IL15RA	3601	ENSG00000134470	saddlebrown
IL17F	112744	ENSG00000112116	saddlebrown
IL18	3606	ENSG00000150782	saddlebrown
IL1A	3552	ENSG00000115008	saddlebrown
IL1RAPL1	11141	ENSG00000169306	saddlebrown
IL1RAPL2	26280	ENSG00000189108	saddlebrown
IL1RL1	9173	ENSG00000115602	saddlebrown
IL22RA1	58985	ENSG00000142677	saddlebrown
IL25	64806	ENSG00000166090	saddlebrown
IL2RA	3559	ENSG00000134460	saddlebrown
IL3	3562	ENSG00000164399	saddlebrown
IL33	90865	ENSG00000137033	saddlebrown
IL34	146433	ENSG00000157368	saddlebrown
IL36A	27179	ENSG00000136694	saddlebrown
IL36RN	26525	ENSG00000136695	saddlebrown
IL4	3565	ENSG00000113520	saddlebrown
IL5	3567	ENSG00000113525	saddlebrown
IL9R	3581	ENSG00000124334	saddlebrown
IL9R	3581	ENSG00000292373	saddlebrown
ILDR2	387597	ENSG00000143195	saddlebrown
IMMP2L	83943	ENSG00000184903	saddlebrown
IMPA1	3612	ENSG00000133731	saddlebrown
IMPACT	55364	ENSG00000154059	saddlebrown
IMPG2	50939	ENSG00000081148	saddlebrown
INCA1	388324	ENSG00000196388	saddlebrown
INF2	64423	ENSG00000203485	saddlebrown
ING1	3621	ENSG00000153487	saddlebrown
ING2	3622	ENSG00000168556	saddlebrown
INHBA	3624	ENSG00000122641	saddlebrown
INHBC	3626	ENSG00000175189	saddlebrown
INIP	58493	ENSG00000148153	saddlebrown
INO80C	125476	ENSG00000153391	saddlebrown
INPP5A	3632	ENSG00000068383	saddlebrown
INPP5F	22876	ENSG00000198825	saddlebrown
INSC	387755	ENSG00000188487	saddlebrown
INSIG1	3638	ENSG00000186480	saddlebrown
INSL4	3641	ENSG00000120211	saddlebrown
INSM2	84684	ENSG00000168348	saddlebrown
INTS12	57117	ENSG00000138785	saddlebrown
INTS6	26512	ENSG00000102786	saddlebrown
INTS7	25896	ENSG00000143493	saddlebrown
INTS8	55656	ENSG00000164941	saddlebrown
IPO5	3843	ENSG00000065150	saddlebrown
IPO7	10527	ENSG00000205339	saddlebrown
IPO8	10526	ENSG00000133704	saddlebrown
IPW	3653	NA	saddlebrown
IQCA1	79781	ENSG00000132321	saddlebrown
IQCB1	9657	ENSG00000173226	saddlebrown
IQCD	115811	ENSG00000166578	saddlebrown
IQCF2	389123	ENSG00000184345	saddlebrown
IQCF5	389124	ENSG00000214681	saddlebrown
IQCG	84223	ENSG00000114473	saddlebrown
IQSEC3	440073	ENSG00000120645	saddlebrown
IQSEC3	440073	ENSG00000262607	saddlebrown
IQUB	154865	ENSG00000164675	saddlebrown
IRF2BP2	359948	ENSG00000168264	saddlebrown
IRF5	3663	ENSG00000128604	saddlebrown
IRF8	3394	ENSG00000140968	saddlebrown
IRS1	3667	ENSG00000169047	saddlebrown
IRX4	50805	ENSG00000113430	saddlebrown
ISLR	3671	ENSG00000129009	saddlebrown
ISLR	3671	ENSG00000288508	saddlebrown
ISM2	145501	ENSG00000100593	saddlebrown
ISOC1	51015	ENSG00000066583	saddlebrown
ITCH	83737	ENSG00000078747	saddlebrown
ITCH	83737	ENSG00000289720	saddlebrown
ITGA4	3676	ENSG00000115232	saddlebrown
ITGA5	3678	ENSG00000161638	saddlebrown
ITGA9	3680	ENSG00000144668	saddlebrown
ITGA9	3680	ENSG00000291488	saddlebrown
ITGAE	3682	ENSG00000083457	saddlebrown
ITGAV	3685	ENSG00000138448	saddlebrown
ITGB1BP1	9270	ENSG00000119185	saddlebrown
ITGB3BP	23421	ENSG00000142856	saddlebrown
ITGB8	3696	ENSG00000105855	saddlebrown
ITIH5	80760	ENSG00000123243	saddlebrown
ITIH6	347365	ENSG00000102313	saddlebrown
ITM2C	81618	ENSG00000135916	saddlebrown
ITPR3	3710	ENSG00000096433	saddlebrown
IYD	389434	ENSG00000009765	saddlebrown
JADE1	79960	ENSG00000077684	saddlebrown
JAKMIP2	9832	ENSG00000176049	saddlebrown
JAKMIP3	282973	ENSG00000188385	saddlebrown
JKAMP	51528	ENSG00000050130	saddlebrown
JMJD6	23210	ENSG00000070495	saddlebrown
JMY	133746	ENSG00000152409	saddlebrown
JPH1	56704	ENSG00000104369	saddlebrown
JPH2	57158	ENSG00000149596	saddlebrown
JPH4	84502	ENSG00000092051	saddlebrown
JRKL	8690	ENSG00000183340	saddlebrown
JSRP1	126306	ENSG00000167476	saddlebrown
JUN	3725	ENSG00000177606	saddlebrown
JUND	3727	ENSG00000130522	saddlebrown
JUP	3728	ENSG00000173801	saddlebrown
KAAG1	353219	ENSG00000146049	saddlebrown
KANK4	163782	ENSG00000132854	saddlebrown
KANSL1L	151050	ENSG00000144445	saddlebrown
KANSL2	54934	ENSG00000139620	saddlebrown
KBTBD13	390594	ENSG00000234438	saddlebrown
KBTBD6	89890	ENSG00000165572	saddlebrown
KCNA10	3744	ENSG00000143105	saddlebrown
KCNA5	3741	ENSG00000130037	saddlebrown
KCNA6	3742	ENSG00000151079	saddlebrown
KCNA7	3743	ENSG00000104848	saddlebrown
KCNB1	3745	ENSG00000158445	saddlebrown
KCNB2	9312	ENSG00000182674	saddlebrown
KCNC1	3746	ENSG00000129159	saddlebrown
KCNC2	3747	ENSG00000166006	saddlebrown
KCND3	3752	ENSG00000171385	saddlebrown
KCNE2	9992	ENSG00000159197	saddlebrown
KCNE4	23704	ENSG00000152049	saddlebrown
KCNH1	3756	ENSG00000143473	saddlebrown
KCNH4	23415	ENSG00000089558	saddlebrown
KCNH6	81033	ENSG00000173826	saddlebrown
KCNIP1	30820	ENSG00000182132	saddlebrown
KCNIP3	30818	ENSG00000115041	saddlebrown
KCNIP4	80333	ENSG00000185774	saddlebrown
KCNIP4	80333	ENSG00000281758	saddlebrown
KCNIP4-IT1	359822	ENSG00000280650	saddlebrown
KCNJ14	3770	ENSG00000182324	saddlebrown
KCNJ16	3773	ENSG00000153822	saddlebrown
KCNJ5	3762	ENSG00000120457	saddlebrown
KCNJ6	3763	ENSG00000157542	saddlebrown
KCNJ9	3765	ENSG00000162728	saddlebrown
KCNK1	3775	ENSG00000135750	saddlebrown
KCNK10	54207	ENSG00000100433	saddlebrown
KCNK15	60598	ENSG00000124249	saddlebrown
KCNK16	83795	ENSG00000095981	saddlebrown
KCNK4	50801	ENSG00000182450	saddlebrown
KCNK6	9424	ENSG00000099337	saddlebrown
KCNMB1	3779	ENSG00000145936	saddlebrown
KCNN2	3781	ENSG00000080709	saddlebrown
KCNQ1OT1	10984	ENSG00000269821	saddlebrown
KCNRG	283518	ENSG00000198553	saddlebrown
KCNS1	3787	ENSG00000124134	saddlebrown
KCNU1	157855	ENSG00000215262	saddlebrown
KCNV2	169522	ENSG00000168263	saddlebrown
KCP	375616	ENSG00000135253	saddlebrown
KCTD11	147040	ENSG00000213859	saddlebrown
KCTD11	147040	ENSG00000288399	saddlebrown
KCTD15	79047	ENSG00000153885	saddlebrown
KCTD19	146212	ENSG00000168676	saddlebrown
KCTD20	222658	ENSG00000112078	saddlebrown
KCTD3	51133	ENSG00000136636	saddlebrown
KCTD5	54442	ENSG00000167977	saddlebrown
KDELR1	10945	ENSG00000105438	saddlebrown
KDELR2	11014	ENSG00000136240	saddlebrown
KDELR3	11015	ENSG00000100196	saddlebrown
KDM2B	84678	ENSG00000089094	saddlebrown
KDM4E	390245	ENSG00000235268	saddlebrown
KDM5B	10765	ENSG00000117139	saddlebrown
KDR	3791	ENSG00000128052	saddlebrown
KDSR	2531	ENSG00000119537	saddlebrown
KHDRBS2	202559	ENSG00000112232	saddlebrown
KIAA0319L	79932	ENSG00000142687	saddlebrown
KIAA0586	9786	ENSG00000100578	saddlebrown
KIAA0825	285600	ENSG00000185261	saddlebrown
KIAA1586	57691	ENSG00000168116	saddlebrown
KIAA1755	85449	ENSG00000149633	saddlebrown
KIF11	3832	ENSG00000138160	saddlebrown
KIF12	113220	ENSG00000136883	saddlebrown
KIF16B	55614	ENSG00000089177	saddlebrown
KIF1A	547	ENSG00000130294	saddlebrown
KIF1B	23095	ENSG00000054523	saddlebrown
KIF21B	23046	ENSG00000116852	saddlebrown
KIF23	9493	ENSG00000137807	saddlebrown
KIF26B	55083	ENSG00000162849	saddlebrown
KIF26B	55083	ENSG00000281216	saddlebrown
KIF2A	3796	ENSG00000068796	saddlebrown
KIF3A	11127	ENSG00000131437	saddlebrown
KIF3B	9371	ENSG00000101350	saddlebrown
KIF5C	3800	ENSG00000168280	saddlebrown
KIF5C	3800	ENSG00000276734	saddlebrown
KIF7	374654	ENSG00000166813	saddlebrown
KIFAP3	22920	ENSG00000075945	saddlebrown
KIN	22944	ENSG00000151657	saddlebrown
KIR2DL4	3805	ENSG00000189013	saddlebrown
KIR2DL4	3805	ENSG00000283869	saddlebrown
KIR2DL4	3805	ENSG00000284457	saddlebrown
KIR2DL4	3805	ENSG00000284340	saddlebrown
KIR2DL4	3805	ENSG00000275699	saddlebrown
KIR2DL4	3805	ENSG00000284460	saddlebrown
KIR2DL4	3805	ENSG00000284562	saddlebrown
KIR2DL4	3805	ENSG00000275732	saddlebrown
KIR2DL4	3805	ENSG00000277750	saddlebrown
KIR2DL4	3805	ENSG00000283961	saddlebrown
KIR2DL4	3805	ENSG00000277850	saddlebrown
KIR2DL4	3805	ENSG00000276044	saddlebrown
KIR2DL4	3805	ENSG00000277362	saddlebrown
KIR2DL4	3805	ENSG00000284509	saddlebrown
KIR2DL4	3805	ENSG00000283986	saddlebrown
KIR2DL4	3805	ENSG00000277540	saddlebrown
KIR2DL4	3805	ENSG00000277076	saddlebrown
KIR2DL4	3805	ENSG00000275237	saddlebrown
KIR2DL4	3805	ENSG00000274955	saddlebrown
KIR2DL4	3805	ENSG00000275848	saddlebrown
KIR2DL4	3805	ENSG00000278271	saddlebrown
KIR2DL4	3805	ENSG00000278074	saddlebrown
KIR2DL4	3805	ENSG00000273575	saddlebrown
KIR2DL4	3805	ENSG00000284365	saddlebrown
KIR2DL4	3805	ENSG00000284206	saddlebrown
KIR2DL4	3805	ENSG00000273498	saddlebrown
KIR2DL4	3805	ENSG00000278606	saddlebrown
KIR2DL4	3805	ENSG00000274193	saddlebrown
KIR2DL4	3805	ENSG00000277355	saddlebrown
KIR2DL4	3805	ENSG00000277964	saddlebrown
KIR2DL4	3805	ENSG00000278201	saddlebrown
KIR2DL4	3805	ENSG00000275317	saddlebrown
KIR2DL4	3805	ENSG00000284013	saddlebrown
KIR2DL4	3805	ENSG00000276779	saddlebrown
KIR2DL4	3805	ENSG00000274945	saddlebrown
KIR2DL4	3805	ENSG00000274189	saddlebrown
KIR2DL4	3805	ENSG00000278430	saddlebrown
KIR2DL4	3805	ENSG00000275456	saddlebrown
KIR2DL4	3805	ENSG00000276979	saddlebrown
KIR2DL4	3805	ENSG00000274609	saddlebrown
KIR2DL4	3805	ENSG00000274232	saddlebrown
KIRREL3	84623	ENSG00000149571	saddlebrown
KIRREL3-AS3	283165	ENSG00000218109	saddlebrown
KISS1R	84634	ENSG00000116014	saddlebrown
KL	9365	ENSG00000133116	saddlebrown
KLF10	7071	ENSG00000155090	saddlebrown
KLF14	136259	ENSG00000266265	saddlebrown
KLF2	10365	ENSG00000127528	saddlebrown
KLF4	9314	ENSG00000136826	saddlebrown
KLF9	687	ENSG00000119138	saddlebrown
KLHDC1	122773	ENSG00000197776	saddlebrown
KLHDC10	23008	ENSG00000128607	saddlebrown
KLHDC2	23588	ENSG00000165516	saddlebrown
KLHDC7A	127707	ENSG00000179023	saddlebrown
KLHDC9	126823	ENSG00000162755	saddlebrown
KLHL15	80311	ENSG00000174010	saddlebrown
KLHL24	54800	ENSG00000114796	saddlebrown
KLHL28	54813	ENSG00000179454	saddlebrown
KLHL32	114792	ENSG00000186231	saddlebrown
KLHL33	123103	ENSG00000185271	saddlebrown
KLHL33	123103	ENSG00000291793	saddlebrown
KLHL38	340359	ENSG00000175946	saddlebrown
KLHL4	56062	ENSG00000102271	saddlebrown
KLHL42	57542	ENSG00000087448	saddlebrown
KLHL6	89857	ENSG00000172578	saddlebrown
KLHL7	55975	ENSG00000122550	saddlebrown
KLK11	11012	ENSG00000167757	saddlebrown
KLK12	43849	ENSG00000186474	saddlebrown
KLK2	3817	ENSG00000167751	saddlebrown
KLK4	9622	ENSG00000167749	saddlebrown
KLK7	5650	ENSG00000169035	saddlebrown
KLK8	11202	ENSG00000129455	saddlebrown
KLK9	284366	ENSG00000213022	saddlebrown
KLRB1	3820	ENSG00000111796	saddlebrown
KLRF1	51348	ENSG00000150045	saddlebrown
KMO	8564	ENSG00000117009	saddlebrown
KNSTRN	90417	ENSG00000128944	saddlebrown
KNTC1	9735	ENSG00000184445	saddlebrown
KPNA1	3836	ENSG00000114030	saddlebrown
KPNA3	3839	ENSG00000102753	saddlebrown
KPNA4	3840	ENSG00000186432	saddlebrown
KPNA7	402569	ENSG00000185467	saddlebrown
KPNA7	402569	ENSG00000284068	saddlebrown
KPRP	448834	ENSG00000203786	saddlebrown
KRBOX1	100506243	ENSG00000240747	saddlebrown
KRBOX4	55634	ENSG00000147121	saddlebrown
KRCC1	51315	ENSG00000172086	saddlebrown
KREMEN2	79412	ENSG00000131650	saddlebrown
KRT19	3880	ENSG00000171345	saddlebrown
KRT25	147183	ENSG00000204897	saddlebrown
KRT26	353288	ENSG00000186393	saddlebrown
KRT3	3850	ENSG00000186442	saddlebrown
KRT31	3881	ENSG00000094796	saddlebrown
KRT31	3881	ENSG00000292029	saddlebrown
KRT31	3881	ENSG00000262993	saddlebrown
KRT32	3882	ENSG00000108759	saddlebrown
KRT33A	3883	ENSG00000006059	saddlebrown
KRT33A	3883	ENSG00000292027	saddlebrown
KRT33A	3883	ENSG00000261986	saddlebrown
KRT33B	3884	ENSG00000131738	saddlebrown
KRT33B	3884	ENSG00000292028	saddlebrown
KRT33B	3884	ENSG00000263012	saddlebrown
KRT39	390792	ENSG00000196859	saddlebrown
KRT39	390792	ENSG00000262164	saddlebrown
KRT6A	3853	ENSG00000205420	saddlebrown
KRT74	121391	ENSG00000170484	saddlebrown
KRT76	51350	ENSG00000185069	saddlebrown
KRT80	144501	ENSG00000167767	saddlebrown
KRT84	3890	ENSG00000161849	saddlebrown
KRT9	3857	ENSG00000171403	saddlebrown
KRTAP10-1	386677	ENSG00000215455	saddlebrown
KRTAP10-10	353333	ENSG00000221859	saddlebrown
KRTAP10-11	386678	ENSG00000243489	saddlebrown
KRTAP10-12	386685	ENSG00000189169	saddlebrown
KRTAP10-3	386682	ENSG00000212935	saddlebrown
KRTAP10-8	386681	ENSG00000187766	saddlebrown
KRTAP10-9	386676	ENSG00000221837	saddlebrown
KRTAP12-1	353332	ENSG00000187175	saddlebrown
KRTAP12-2	353323	ENSG00000221864	saddlebrown
KRTAP17-1	83902	ENSG00000186860	saddlebrown
KRTAP17-1	83902	ENSG00000292024	saddlebrown
KRTAP17-1	83902	ENSG00000263341	saddlebrown
KRTAP19-1	337882	ENSG00000184351	saddlebrown
KRTAP19-2	337969	ENSG00000186965	saddlebrown
KRTAP2-1	81872	ENSG00000212725	saddlebrown
KRTAP2-1	81872	ENSG00000261852	saddlebrown
KRTAP21-2	337978	ENSG00000187026	saddlebrown
KRTAP22-1	337979	ENSG00000186924	saddlebrown
KRTAP26-1	388818	ENSG00000197683	saddlebrown
KRTAP4-5	85289	ENSG00000198271	saddlebrown
KRTAP4-5	85289	ENSG00000292040	saddlebrown
KRTAP4-9	100132386	ENSG00000212722	saddlebrown
KRTAP4-9	100132386	ENSG00000292052	saddlebrown
KRTAP4-9	100132386	ENSG00000262121	saddlebrown
KRTAP5-1	387264	ENSG00000205869	saddlebrown
KRTAP5-1	387264	ENSG00000291433	saddlebrown
KRTAP5-1	387264	ENSG00000278210	saddlebrown
KRTAP5-1	387264	ENSG00000280585	saddlebrown
KRTAP5-11	440051	ENSG00000204571	saddlebrown
KRTAP5-2	440021	ENSG00000205867	saddlebrown
KRTAP5-2	440021	ENSG00000291434	saddlebrown
KRTAP5-2	440021	ENSG00000278489	saddlebrown
KRTAP5-2	440021	ENSG00000281533	saddlebrown
KRTAP5-3	387266	ENSG00000196224	saddlebrown
KRTAP5-3	387266	ENSG00000291435	saddlebrown
KRTAP5-3	387266	ENSG00000275920	saddlebrown
KRTAP5-3	387266	ENSG00000281191	saddlebrown
KRTAP5-5	439915	ENSG00000185940	saddlebrown
KRTAP5-5	439915	ENSG00000291443	saddlebrown
KRTAP5-5	439915	ENSG00000277291	saddlebrown
KRTAP5-5	439915	ENSG00000278302	saddlebrown
KRTAP5-6	440023	ENSG00000205864	saddlebrown
KRTAP5-6	440023	ENSG00000277389	saddlebrown
KRTAP5-9	3846	ENSG00000254997	saddlebrown
KRTAP6-1	337966	ENSG00000184724	saddlebrown
KRTAP9-3	83900	ENSG00000204873	saddlebrown
KRTAP9-3	83900	ENSG00000292047	saddlebrown
KRTAP9-3	83900	ENSG00000262749	saddlebrown
KRTAP9-4	85280	ENSG00000241595	saddlebrown
KRTAP9-4	85280	ENSG00000292049	saddlebrown
KRTAP9-4	85280	ENSG00000262512	saddlebrown
KRTAP9-4	85280	ENSG00000262896	saddlebrown
KRTAP9-8	83901	ENSG00000187272	saddlebrown
KRTAP9-8	83901	ENSG00000292048	saddlebrown
KRTAP9-9	81870	ENSG00000198083	saddlebrown
KRTAP9-9	81870	ENSG00000267728	saddlebrown
KRTAP9-9	81870	ENSG00000262594	saddlebrown
KSR1	8844	ENSG00000141068	saddlebrown
L2HGDH	79944	ENSG00000087299	saddlebrown
L3MBTL1	26013	ENSG00000185513	saddlebrown
LACC1	144811	ENSG00000179630	saddlebrown
LACTB2	51110	ENSG00000147592	saddlebrown
LAD1	3898	ENSG00000159166	saddlebrown
LAGE3	8270	ENSG00000196976	saddlebrown
LAMA1	284217	ENSG00000101680	saddlebrown
LAMA2	3908	ENSG00000196569	saddlebrown
LAMA3	3909	ENSG00000053747	saddlebrown
LAMA4	3910	ENSG00000112769	saddlebrown
LAMA5	3911	ENSG00000130702	saddlebrown
LAMC2	3918	ENSG00000058085	saddlebrown
LAMTOR3	8649	ENSG00000109270	saddlebrown
LAPTM4A	9741	ENSG00000068697	saddlebrown
LARP1B	55132	ENSG00000138709	saddlebrown
LBR	3930	ENSG00000143815	saddlebrown
LBX2	85474	ENSG00000179528	saddlebrown
LCA5	167691	ENSG00000135338	saddlebrown
LCE1D	353134	ENSG00000172155	saddlebrown
LCE1E	353135	ENSG00000186226	saddlebrown
LCE2A	353139	ENSG00000187173	saddlebrown
LCE2B	26239	ENSG00000159455	saddlebrown
LCE3A	353142	ENSG00000185962	saddlebrown
LCE3B	353143	ENSG00000187238	saddlebrown
LCE3D	84648	ENSG00000163202	saddlebrown
LCE3E	353145	ENSG00000185966	saddlebrown
LCLAT1	253558	ENSG00000172954	saddlebrown
LCN15	389812	ENSG00000177984	saddlebrown
LCORL	254251	ENSG00000178177	saddlebrown
LCTL	197021	ENSG00000188501	saddlebrown
LDB2	9079	ENSG00000169744	saddlebrown
LDHA	3939	ENSG00000134333	saddlebrown
LDHA	3939	ENSG00000288299	saddlebrown
LDHAL6A	160287	ENSG00000166800	saddlebrown
LDLR	3949	ENSG00000130164	saddlebrown
LDLRAD1	388633	ENSG00000203985	saddlebrown
LDLRAD4	753	ENSG00000168675	saddlebrown
LEAP2	116842	ENSG00000164406	saddlebrown
LECT2	3950	ENSG00000145826	saddlebrown
LENEP	55891	ENSG00000163352	saddlebrown
LENG1	79165	ENSG00000105617	saddlebrown
LENG1	79165	ENSG00000277808	saddlebrown
LENG1	79165	ENSG00000275935	saddlebrown
LENG1	79165	ENSG00000276628	saddlebrown
LENG1	79165	ENSG00000277457	saddlebrown
LENG1	79165	ENSG00000278257	saddlebrown
LENG1	79165	ENSG00000276774	saddlebrown
LENG1	79165	ENSG00000278516	saddlebrown
LENG1	79165	ENSG00000278426	saddlebrown
LENG1	79165	ENSG00000276959	saddlebrown
LEPROTL1	23484	ENSG00000104660	saddlebrown
LGALS13	29124	ENSG00000105198	saddlebrown
LGALS8-AS1	100287902	ENSG00000223776	saddlebrown
LGI1	9211	ENSG00000108231	saddlebrown
LGI2	55203	ENSG00000153012	saddlebrown
LGI4	163175	ENSG00000153902	saddlebrown
LGR4	55366	ENSG00000205213	saddlebrown
LHB	3972	ENSG00000104826	saddlebrown
LHX2	9355	ENSG00000106689	saddlebrown
LHX4	89884	ENSG00000121454	saddlebrown
LHX5	64211	ENSG00000089116	saddlebrown
LHX6	26468	ENSG00000106852	saddlebrown
LHX9	56956	ENSG00000143355	saddlebrown
LIF	3976	ENSG00000128342	saddlebrown
LIG4	3981	ENSG00000174405	saddlebrown
LILRB5	10990	ENSG00000105609	saddlebrown
LILRB5	10990	ENSG00000277414	saddlebrown
LILRB5	10990	ENSG00000274311	saddlebrown
LILRB5	10990	ENSG00000273991	saddlebrown
LILRB5	10990	ENSG00000278437	saddlebrown
LIMCH1	22998	ENSG00000064042	saddlebrown
LIMK1	3984	ENSG00000106683	saddlebrown
LIN9	286826	ENSG00000183814	saddlebrown
LINC00158	54072	ENSG00000185433	saddlebrown
LINC00161	118421	ENSG00000226935	saddlebrown
LINC00207	388910	ENSG00000187012	saddlebrown
LINC00235	64493	NA	saddlebrown
LINC00260	84719	NA	saddlebrown
LINC00268	441426	NA	saddlebrown
LINC00272	388719	ENSG00000203729	saddlebrown
LINC00303	284573	ENSG00000176754	saddlebrown
LINC00308	54143	ENSG00000184856	saddlebrown
LINC00308	54143	ENSG00000262510	saddlebrown
LINC00313	114038	ENSG00000185186	saddlebrown
LINC00314	246705	ENSG00000178457	saddlebrown
LINC00315	246704	NA	saddlebrown
LINC00336	401253	ENSG00000197251	saddlebrown
LINC00466	199899	ENSG00000224209	saddlebrown
LINC00482	284185	NA	saddlebrown
LINC00494	284749	ENSG00000235621	saddlebrown
LINC00526	147525	NA	saddlebrown
LINC00575	439934	ENSG00000231782	saddlebrown
LINC00632	286411	ENSG00000203930	saddlebrown
LINC00654	149837	ENSG00000205181	saddlebrown
LINC00663	284440	NA	saddlebrown
LINC00700	282980	NA	saddlebrown
LINC00839	84856	ENSG00000185904	saddlebrown
LINC01002	399844	NA	saddlebrown
LINC01069	101927176	NA	saddlebrown
LINC01082	100506542	ENSG00000269186	saddlebrown
LINC01126	100129726	ENSG00000279873	saddlebrown
LINGO2	158038	ENSG00000174482	saddlebrown
LIPA	3988	ENSG00000107798	saddlebrown
LIPE	3991	ENSG00000079435	saddlebrown
LIPF	8513	ENSG00000182333	saddlebrown
LIPT1	51601	ENSG00000144182	saddlebrown
LIX1	167410	ENSG00000145721	saddlebrown
LLGL1	3996	ENSG00000131899	saddlebrown
LMBR1	64327	ENSG00000105983	saddlebrown
LMBR1L	55716	ENSG00000139636	saddlebrown
LMBRD1	55788	ENSG00000168216	saddlebrown
LMBRD2	92255	ENSG00000164187	saddlebrown
LMLN	89782	ENSG00000185621	saddlebrown
LMNA	4000	ENSG00000160789	saddlebrown
LMOD1	25802	ENSG00000163431	saddlebrown
LMOD2	442721	ENSG00000170807	saddlebrown
LMTK2	22853	ENSG00000164715	saddlebrown
LOC100131943	100131943	NA	saddlebrown
LOC100287329	100287329	NA	saddlebrown
LOC100287467	100287467	NA	saddlebrown
LOC100288162	100288162	NA	saddlebrown
LOC100293612	100293612	NA	saddlebrown
LOC100507336	100507336	ENSG00000228793	saddlebrown
LOC100507472	100507472	NA	saddlebrown
LOC101927183	101927183	NA	saddlebrown
LOC284009	284009	NA	saddlebrown
LOC284912	284912	NA	saddlebrown
LOC389199	389199	ENSG00000228919	saddlebrown
LOC389705	389705	NA	saddlebrown
LOC391322	391322	NA	saddlebrown
LOC643406	643406	NA	saddlebrown
LOC652276	652276	ENSG00000291228	saddlebrown
LOC728989	728989	NA	saddlebrown
LONRF1	91694	ENSG00000154359	saddlebrown
LONRF1	91694	ENSG00000285360	saddlebrown
LOXL4	84171	ENSG00000138131	saddlebrown
LPAR1	1902	ENSG00000198121	saddlebrown
LPAR5	57121	ENSG00000184574	saddlebrown
LPAR6	10161	ENSG00000139679	saddlebrown
LPL	4023	ENSG00000175445	saddlebrown
LPO	4025	ENSG00000167419	saddlebrown
LRCH2	57631	ENSG00000130224	saddlebrown
LRCH4	4034	ENSG00000077454	saddlebrown
LRFN2	57497	ENSG00000156564	saddlebrown
LRIF1	55791	ENSG00000121931	saddlebrown
LRIT1	26103	ENSG00000148602	saddlebrown
LRP1B	53353	ENSG00000168702	saddlebrown
LRP6	4040	ENSG00000070018	saddlebrown
LRP6	4040	ENSG00000281324	saddlebrown
LRP8	7804	ENSG00000157193	saddlebrown
LRPPRC	10128	ENSG00000138095	saddlebrown
LRRC1	55227	ENSG00000137269	saddlebrown
LRRC10	376132	ENSG00000198812	saddlebrown
LRRC14B	389257	ENSG00000185028	saddlebrown
LRRC18	474354	ENSG00000165383	saddlebrown
LRRC26	389816	ENSG00000184709	saddlebrown
LRRC3	81543	ENSG00000160233	saddlebrown
LRRC31	79782	ENSG00000114248	saddlebrown
LRRC37A11P	342666	ENSG00000290925	saddlebrown
LRRC40	55631	ENSG00000066557	saddlebrown
LRRC43	254050	ENSG00000158113	saddlebrown
LRRC46	90506	ENSG00000141294	saddlebrown
LRRC49	54839	ENSG00000137821	saddlebrown
LRRC4B	94030	ENSG00000131409	saddlebrown
LRRC4C	57689	ENSG00000148948	saddlebrown
LRRC57	255252	ENSG00000180979	saddlebrown
LRRC66	339977	ENSG00000188993	saddlebrown
LRRC71	149499	ENSG00000160838	saddlebrown
LRRC73	221424	ENSG00000204052	saddlebrown
LRRC8B	23507	ENSG00000197147	saddlebrown
LRRC8D	55144	ENSG00000171492	saddlebrown
LRRC8E	80131	ENSG00000171017	saddlebrown
LRRCC1	85444	ENSG00000133739	saddlebrown
LRRFIP1	9208	ENSG00000124831	saddlebrown
LRRN2	10446	ENSG00000170382	saddlebrown
LRRN3	54674	ENSG00000173114	saddlebrown
LRRN4	164312	ENSG00000125872	saddlebrown
LRRTM1	347730	ENSG00000162951	saddlebrown
LRRTM4	80059	ENSG00000176204	saddlebrown
LRTM1	57408	ENSG00000144771	saddlebrown
LRTM2	654429	ENSG00000166159	saddlebrown
LRTM2	654429	ENSG00000285383	saddlebrown
LSM12	124801	ENSG00000161654	saddlebrown
LSM5	23658	ENSG00000106355	saddlebrown
LSMEM2	132228	ENSG00000179564	saddlebrown
LSP1P3	729862	NA	saddlebrown
LTN1	26046	ENSG00000198862	saddlebrown
LTN1	26046	ENSG00000291534	saddlebrown
LTV1	84946	ENSG00000135521	saddlebrown
LUC7L3	51747	ENSG00000108848	saddlebrown
LURAP1L	286343	ENSG00000153714	saddlebrown
LY6D	8581	ENSG00000167656	saddlebrown
LY6G5B	58496	ENSG00000240053	saddlebrown
LY6G5B	58496	ENSG00000240433	saddlebrown
LY6G5B	58496	ENSG00000239497	saddlebrown
LY6G5B	58496	ENSG00000241713	saddlebrown
LY6G5B	58496	ENSG00000244672	saddlebrown
LY6G5B	58496	ENSG00000241132	saddlebrown
LY6G5B	58496	ENSG00000239285	saddlebrown
LY6G6C	80740	ENSG00000204421	saddlebrown
LY6G6C	80740	ENSG00000235925	saddlebrown
LY6G6C	80740	ENSG00000236183	saddlebrown
LY6G6C	80740	ENSG00000235452	saddlebrown
LY6G6C	80740	ENSG00000228859	saddlebrown
LY6G6C	80740	ENSG00000206398	saddlebrown
LY6G6C	80740	ENSG00000228250	saddlebrown
LY6H	4062	ENSG00000176956	saddlebrown
LY6H	4062	ENSG00000274488	saddlebrown
LYG2	254773	ENSG00000185674	saddlebrown
LYPD1	116372	ENSG00000150551	saddlebrown
LYPD3	27076	ENSG00000124466	saddlebrown
LYPD4	147719	ENSG00000273111	saddlebrown
LYPD8	646627	ENSG00000259823	saddlebrown
LYPLAL1	127018	ENSG00000143353	saddlebrown
LYRM1	57149	ENSG00000102897	saddlebrown
LYRM2	57226	ENSG00000083099	saddlebrown
LYSMD2	256586	ENSG00000140280	saddlebrown
LZTS1	11178	ENSG00000061337	saddlebrown
M6PR	4074	ENSG00000003056	saddlebrown
MAB21L1	4081	ENSG00000180660	saddlebrown
MACC1	346389	ENSG00000183742	saddlebrown
MAD2L1	4085	ENSG00000164109	saddlebrown
MAFG	4097	ENSG00000197063	saddlebrown
MAFK	7975	ENSG00000198517	saddlebrown
MAGEA1	4100	ENSG00000198681	saddlebrown
MAGEA10	4109	ENSG00000124260	saddlebrown
MAGEB6	158809	ENSG00000176746	saddlebrown
MAGEC2	51438	ENSG00000046774	saddlebrown
MAGEE1	57692	ENSG00000198934	saddlebrown
MAGEE2	139599	ENSG00000186675	saddlebrown
MAGEF1	64110	ENSG00000177383	saddlebrown
MAGEH1	28986	ENSG00000187601	saddlebrown
MAGI1	9223	ENSG00000151276	saddlebrown
MAGI2	9863	ENSG00000187391	saddlebrown
MAGIX	79917	ENSG00000269313	saddlebrown
MAGIX	79917	ENSG00000292218	saddlebrown
MALAT1	378938	ENSG00000251562	saddlebrown
MALT1	10892	ENSG00000172175	saddlebrown
MAMDC2	256691	ENSG00000165072	saddlebrown
MAMDC2	256691	ENSG00000278608	saddlebrown
MAMLD1	10046	ENSG00000013619	saddlebrown
MAMSTR	284358	ENSG00000176909	saddlebrown
MAN1A2	10905	ENSG00000198162	saddlebrown
MANEA	79694	ENSG00000172469	saddlebrown
MANSC4	100287284	ENSG00000205693	saddlebrown
MAP10	54627	ENSG00000212916	saddlebrown
MAP1A	4130	ENSG00000166963	saddlebrown
MAP1B	4131	ENSG00000131711	saddlebrown
MAP1LC3C	440738	ENSG00000197769	saddlebrown
MAP2K7	5609	ENSG00000076984	saddlebrown
MAP3K1	4214	ENSG00000095015	saddlebrown
MAP3K13	9175	ENSG00000073803	saddlebrown
MAP3K19	80122	ENSG00000176601	saddlebrown
MAP3K8	1326	ENSG00000107968	saddlebrown
MAP4K3	8491	ENSG00000011566	saddlebrown
MAP6	4135	ENSG00000171533	saddlebrown
MAPK10	5602	ENSG00000109339	saddlebrown
MAPK15	225689	ENSG00000181085	saddlebrown
MAPK15	225689	ENSG00000274205	saddlebrown
MAPK4	5596	ENSG00000141639	saddlebrown
MAPK4	5596	ENSG00000282110	saddlebrown
MAPK8IP1	9479	ENSG00000121653	saddlebrown
MAPK9	5601	ENSG00000050748	saddlebrown
MAPKAPK5	8550	ENSG00000089022	saddlebrown
MARCKS	4082	ENSG00000277443	saddlebrown
MARCKSL1	65108	ENSG00000175130	saddlebrown
MARK4	57787	ENSG00000007047	saddlebrown
MAS1L	116511	ENSG00000204687	saddlebrown
MAS1L	116511	ENSG00000234954	saddlebrown
MAS1L	116511	ENSG00000237284	saddlebrown
MAS1L	116511	ENSG00000233141	saddlebrown
MAS1L	116511	ENSG00000228377	saddlebrown
MAS1L	116511	ENSG00000206470	saddlebrown
MAS1L	116511	ENSG00000206515	saddlebrown
MAS1L	116511	ENSG00000228515	saddlebrown
MAST1	22983	ENSG00000105613	saddlebrown
MASTL	84930	ENSG00000120539	saddlebrown
MATN1	4146	ENSG00000162510	saddlebrown
MATR3	9782	ENSG00000015479	saddlebrown
MATR3	9782	ENSG00000280987	saddlebrown
MBNL1	4154	ENSG00000152601	saddlebrown
MBNL2	10150	ENSG00000139793	saddlebrown
MBP	4155	ENSG00000197971	saddlebrown
MBTD1	54799	ENSG00000011258	saddlebrown
MBTPS1	8720	ENSG00000140943	saddlebrown
MBTPS2	51360	ENSG00000012174	saddlebrown
MC2R	4158	ENSG00000185231	saddlebrown
MC3R	4159	ENSG00000124089	saddlebrown
MC4R	4160	ENSG00000166603	saddlebrown
MCAT	27349	ENSG00000100294	saddlebrown
MCEE	84693	ENSG00000124370	saddlebrown
MCFD2	90411	ENSG00000180398	saddlebrown
MCHR1	2847	ENSG00000128285	saddlebrown
MCM5	4174	ENSG00000100297	saddlebrown
MCM9	254394	ENSG00000111877	saddlebrown
MCMDC2	157777	ENSG00000178460	saddlebrown
MCOLN3	55283	ENSG00000055732	saddlebrown
MDFI	4188	ENSG00000112559	saddlebrown
MDGA2	161357	ENSG00000139915	saddlebrown
MDH1	4190	ENSG00000014641	saddlebrown
MDM1	56890	ENSG00000111554	saddlebrown
MDM2	4193	ENSG00000135679	saddlebrown
ME1	4199	ENSG00000065833	saddlebrown
MEAF6	64769	ENSG00000163875	saddlebrown
MED12	9968	ENSG00000184634	saddlebrown
MED14	9282	ENSG00000180182	saddlebrown
MED17	9440	ENSG00000042429	saddlebrown
MED21	9412	ENSG00000152944	saddlebrown
MED23	9439	ENSG00000112282	saddlebrown
MED29	55588	ENSG00000063322	saddlebrown
MED4	29079	ENSG00000136146	saddlebrown
MED6	10001	ENSG00000133997	saddlebrown
MED7	9443	ENSG00000155868	saddlebrown
MEF2A	4205	ENSG00000068305	saddlebrown
MEF2C	4208	ENSG00000081189	saddlebrown
MEGF11	84465	ENSG00000157890	saddlebrown
MEGF11	84465	ENSG00000277848	saddlebrown
MEIOB	254528	ENSG00000162039	saddlebrown
MEIOB	254528	ENSG00000282650	saddlebrown
MEIS3	56917	ENSG00000105419	saddlebrown
MEMO1	51072	ENSG00000162959	saddlebrown
MEOX2	4223	ENSG00000106511	saddlebrown
MERTK	10461	ENSG00000153208	saddlebrown
MESP2	145873	ENSG00000188095	saddlebrown
MEST	4232	ENSG00000106484	saddlebrown
MESTIT1	317751	ENSG00000272701	saddlebrown
MET	4233	ENSG00000105976	saddlebrown
METAP1	23173	ENSG00000164024	saddlebrown
METAP1D	254042	ENSG00000172878	saddlebrown
METAP1D	254042	ENSG00000292097	saddlebrown
METAP2	10988	ENSG00000111142	saddlebrown
METTL15	196074	ENSG00000169519	saddlebrown
METTL18	92342	ENSG00000171806	saddlebrown
METTL21A	151194	ENSG00000144401	saddlebrown
METTL21C	196541	ENSG00000139780	saddlebrown
METTL23	124512	ENSG00000181038	saddlebrown
METTL25	84190	ENSG00000127720	saddlebrown
METTL4	64863	ENSG00000101574	saddlebrown
METTL5	29081	ENSG00000138382	saddlebrown
MEX3A	92312	ENSG00000254726	saddlebrown
MEX3B	84206	ENSG00000183496	saddlebrown
MEX3D	399664	ENSG00000181588	saddlebrown
MFAP5	8076	ENSG00000197614	saddlebrown
MFN1	55669	ENSG00000171109	saddlebrown
MFSD5	84975	ENSG00000182544	saddlebrown
MFSD6	54842	ENSG00000151690	saddlebrown
MFSD8	256471	ENSG00000164073	saddlebrown
MGAT2	4247	ENSG00000168282	saddlebrown
MGAT5B	146664	ENSG00000167889	saddlebrown
MGME1	92667	ENSG00000125871	saddlebrown
MGST1	4257	ENSG00000008394	saddlebrown
MICU2	221154	ENSG00000165487	saddlebrown
MICU3	286097	ENSG00000155970	saddlebrown
MIDN	90007	ENSG00000167470	saddlebrown
MIEF1	54471	ENSG00000100335	saddlebrown
MIER3	166968	ENSG00000155545	saddlebrown
MINK1	50488	ENSG00000141503	saddlebrown
MINPP1	9562	ENSG00000107789	saddlebrown
MIR17HG	407975	ENSG00000215417	saddlebrown
MIR612	693197	ENSG00000283791	saddlebrown
MIS12	79003	ENSG00000167842	saddlebrown
MIS18BP1	55320	ENSG00000129534	saddlebrown
MISP	126353	ENSG00000099812	saddlebrown
MITF	4286	ENSG00000187098	saddlebrown
MIXL1	83881	ENSG00000185155	saddlebrown
MKKS	8195	ENSG00000125863	saddlebrown
MKRN2	23609	ENSG00000075975	saddlebrown
MKRN3	7681	ENSG00000179455	saddlebrown
MLH1	4292	ENSG00000076242	saddlebrown
MLIP	90523	ENSG00000146147	saddlebrown
MLXIP	22877	ENSG00000175727	saddlebrown
MLXIP	22877	ENSG00000281178	saddlebrown
MMAA	166785	ENSG00000151611	saddlebrown
MMADHC	27249	ENSG00000168288	saddlebrown
MMGT1	93380	ENSG00000169446	saddlebrown
MMP10	4319	ENSG00000166670	saddlebrown
MMP14	4323	ENSG00000157227	saddlebrown
MMP16	4325	ENSG00000156103	saddlebrown
MMP27	64066	ENSG00000137675	saddlebrown
MMP28	79148	ENSG00000271447	saddlebrown
MMP28	79148	ENSG00000278843	saddlebrown
MMP3	4314	ENSG00000149968	saddlebrown
MMRN2	79812	ENSG00000173269	saddlebrown
MMS22L	253714	ENSG00000146263	saddlebrown
MNS1	55329	ENSG00000138587	saddlebrown
MNX1	3110	ENSG00000130675	saddlebrown
MOAP1	64112	ENSG00000165943	saddlebrown
MOAP1	64112	ENSG00000278268	saddlebrown
MOB1B	92597	ENSG00000173542	saddlebrown
MOB3B	79817	ENSG00000120162	saddlebrown
MOCS2	4338	ENSG00000164172	saddlebrown
MOGAT1	116255	ENSG00000124003	saddlebrown
MOGAT2	80168	ENSG00000166391	saddlebrown
MORC1	27136	ENSG00000114487	saddlebrown
MORF4L1	10933	ENSG00000185787	saddlebrown
MORF4L2	9643	ENSG00000123562	saddlebrown
MORN2	729967	ENSG00000188010	saddlebrown
MORN5	254956	ENSG00000185681	saddlebrown
MOV10L1	54456	ENSG00000073146	saddlebrown
MOXD1	26002	ENSG00000079931	saddlebrown
MPC1	51660	ENSG00000060762	saddlebrown
MPDZ	8777	ENSG00000107186	saddlebrown
MPHOSPH6	10200	ENSG00000135698	saddlebrown
MPHOSPH9	10198	ENSG00000051825	saddlebrown
MPLKIP	136647	ENSG00000168303	saddlebrown
MPP2	4355	ENSG00000108852	saddlebrown
MPP3	4356	ENSG00000161647	saddlebrown
MPP7	143098	ENSG00000150054	saddlebrown
MRAP	56246	ENSG00000170262	saddlebrown
MRAP2	112609	ENSG00000135324	saddlebrown
MRAS	22808	ENSG00000158186	saddlebrown
MRC1	4360	ENSG00000260314	saddlebrown
MRC2	9902	ENSG00000011028	saddlebrown
MREG	55686	ENSG00000118242	saddlebrown
MRFAP1L1	114932	ENSG00000178988	saddlebrown
MRGPRD	116512	ENSG00000172938	saddlebrown
MRGPRE	116534	ENSG00000184350	saddlebrown
MRGPRX2	117194	ENSG00000183695	saddlebrown
MRI1	84245	ENSG00000037757	saddlebrown
MROH5	389690	ENSG00000226807	saddlebrown
MROH5	389690	ENSG00000291473	saddlebrown
MROH5	389690	ENSG00000282181	saddlebrown
MROH9	80133	ENSG00000117501	saddlebrown
MRPL1	65008	ENSG00000169288	saddlebrown
MRPL17	63875	ENSG00000158042	saddlebrown
MRPL32	64983	ENSG00000106591	saddlebrown
MRPL35	51318	ENSG00000132313	saddlebrown
MRPL42	28977	ENSG00000198015	saddlebrown
MRPL50	54534	ENSG00000136897	saddlebrown
MRPS16	51021	ENSG00000182180	saddlebrown
MRPS25	64432	ENSG00000131368	saddlebrown
MRPS28	28957	ENSG00000147586	saddlebrown
MRPS30	10884	ENSG00000112996	saddlebrown
MRS2	57380	ENSG00000124532	saddlebrown
MS4A10	341116	ENSG00000172689	saddlebrown
MS4A12	54860	ENSG00000071203	saddlebrown
MS4A4A	51338	ENSG00000110079	saddlebrown
MS4A7	58475	ENSG00000166927	saddlebrown
MSANTD2	79684	ENSG00000120458	saddlebrown
MSANTD3	91283	ENSG00000066697	saddlebrown
MSGN1	343930	ENSG00000151379	saddlebrown
MSH2	4436	ENSG00000095002	saddlebrown
MSH4	4438	ENSG00000057468	saddlebrown
MSI1	4440	ENSG00000135097	saddlebrown
MSLN	10232	ENSG00000102854	saddlebrown
MSLNL	401827	ENSG00000162006	saddlebrown
MSMB	4477	ENSG00000263639	saddlebrown
MSMP	692094	ENSG00000215183	saddlebrown
MSR1	4481	ENSG00000038945	saddlebrown
MSRB3	253827	ENSG00000174099	saddlebrown
MST1	4485	ENSG00000173531	saddlebrown
MST1L	11223	ENSG00000186715	saddlebrown
MST1R	4486	ENSG00000164078	saddlebrown
MSX1	4487	ENSG00000163132	saddlebrown
MT1B	4490	ENSG00000169688	saddlebrown
MT1H	4496	ENSG00000205358	saddlebrown
MT3	4504	ENSG00000087250	saddlebrown
MTA2	9219	ENSG00000149480	saddlebrown
MTAP	4507	ENSG00000099810	saddlebrown
MTCP1	4515	ENSG00000214827	saddlebrown
MTDH	92140	ENSG00000147649	saddlebrown
MTF1	4520	ENSG00000188786	saddlebrown
MTFR1	9650	ENSG00000066855	saddlebrown
MTFR2	113115	ENSG00000146410	saddlebrown
MTG2	26164	ENSG00000101181	saddlebrown
MTHFD2	10797	ENSG00000065911	saddlebrown
MTHFD2L	441024	ENSG00000163738	saddlebrown
MTIF2	4528	ENSG00000085760	saddlebrown
MTM1	4534	ENSG00000171100	saddlebrown
MTMR12	54545	ENSG00000150712	saddlebrown
MTMR3	8897	ENSG00000100330	saddlebrown
MTMR4	9110	ENSG00000108389	saddlebrown
MTMR6	9107	ENSG00000139505	saddlebrown
MTMR9	66036	ENSG00000104643	saddlebrown
MTMR9	66036	ENSG00000285032	saddlebrown
MTNR1A	4543	ENSG00000168412	saddlebrown
MTO1	25821	ENSG00000135297	saddlebrown
MTPAP	55149	ENSG00000107951	saddlebrown
MTRF1	9617	ENSG00000120662	saddlebrown
MTRF1L	54516	ENSG00000112031	saddlebrown
MTRR	4552	ENSG00000124275	saddlebrown
MTSS1	9788	ENSG00000170873	saddlebrown
MTUS1	57509	ENSG00000129422	saddlebrown
MTX2	10651	ENSG00000128654	saddlebrown
MTX3	345778	ENSG00000177034	saddlebrown
MUC1	4582	ENSG00000185499	saddlebrown
MUC16	94025	ENSG00000181143	saddlebrown
MUC16	94025	ENSG00000291738	saddlebrown
MUC17	140453	ENSG00000169876	saddlebrown
MUC4	4585	ENSG00000145113	saddlebrown
MUC4	4585	ENSG00000277585	saddlebrown
MUC4	4585	ENSG00000273822	saddlebrown
MUC4	4585	ENSG00000278303	saddlebrown
MUC4	4585	ENSG00000278468	saddlebrown
MUC4	4585	ENSG00000273984	saddlebrown
MUC4	4585	ENSG00000276613	saddlebrown
MUC4	4585	ENSG00000275164	saddlebrown
MUC5B	727897	ENSG00000117983	saddlebrown
MYADML2	255275	ENSG00000185105	saddlebrown
MYB	4602	ENSG00000118513	saddlebrown
MYBL1	4603	ENSG00000185697	saddlebrown
MYBPC1	4604	ENSG00000196091	saddlebrown
MYBPC2	4606	ENSG00000086967	saddlebrown
MYEF2	50804	ENSG00000104177	saddlebrown
MYF5	4617	ENSG00000111049	saddlebrown
MYH1	4619	ENSG00000109061	saddlebrown
MYH14	79784	ENSG00000105357	saddlebrown
MYH15	22989	ENSG00000144821	saddlebrown
MYH6	4624	ENSG00000197616	saddlebrown
MYH7	4625	ENSG00000092054	saddlebrown
MYL1	4632	ENSG00000168530	saddlebrown
MYL10	93408	ENSG00000106436	saddlebrown
MYLK4	340156	ENSG00000145949	saddlebrown
MYNN	55892	ENSG00000085274	saddlebrown
MYO15A	51168	ENSG00000091536	saddlebrown
MYO1B	4430	ENSG00000128641	saddlebrown
MYO1E	4643	ENSG00000157483	saddlebrown
MYO5B	4645	ENSG00000167306	saddlebrown
MYO6	4646	ENSG00000196586	saddlebrown
MYO7A	4647	ENSG00000137474	saddlebrown
MYOT	9499	ENSG00000120729	saddlebrown
MYOZ2	51778	ENSG00000172399	saddlebrown
MZT1	440145	ENSG00000204899	saddlebrown
N4BP2L2	10443	ENSG00000244754	saddlebrown
NAA15	80155	ENSG00000164134	saddlebrown
NAA16	79612	ENSG00000172766	saddlebrown
NAA25	80018	ENSG00000111300	saddlebrown
NAA38	84316	ENSG00000183011	saddlebrown
NAA50	80218	ENSG00000121579	saddlebrown
NAAA	27163	ENSG00000138744	saddlebrown
NACC1	112939	ENSG00000160877	saddlebrown
NACC2	138151	ENSG00000148411	saddlebrown
NADK2	133686	ENSG00000152620	saddlebrown
NAE1	8883	ENSG00000159593	saddlebrown
NAIP	4671	ENSG00000249437	saddlebrown
NAIP	4671	ENSG00000276068	saddlebrown
NAIP	4671	ENSG00000278613	saddlebrown
NANOS2	339345	ENSG00000188425	saddlebrown
NANOS3	342977	ENSG00000187556	saddlebrown
NANOS3	342977	ENSG00000288505	saddlebrown
NAP1L1	4673	ENSG00000187109	saddlebrown
NAP1L3	4675	ENSG00000186310	saddlebrown
NAPEPLD	222236	ENSG00000161048	saddlebrown
NAPEPLD	222236	ENSG00000275723	saddlebrown
NAPG	8774	ENSG00000134265	saddlebrown
NARS2	79731	ENSG00000137513	saddlebrown
NAT1	9	ENSG00000171428	saddlebrown
NAT16	375607	ENSG00000167011	saddlebrown
NAT8	9027	ENSG00000144035	saddlebrown
NAT8	9027	ENSG00000291479	saddlebrown
NAV2	89797	ENSG00000166833	saddlebrown
NAV3	89795	ENSG00000067798	saddlebrown
NBEA	26960	ENSG00000172915	saddlebrown
NBPF1	55672	ENSG00000219481	saddlebrown
NBPF1	55672	ENSG00000292225	saddlebrown
NBPF3	84224	ENSG00000142794	saddlebrown
NCAM1	4684	ENSG00000149294	saddlebrown
NCAPG	64151	ENSG00000109805	saddlebrown
NCAPG2	54892	ENSG00000146918	saddlebrown
NCBP1	4686	ENSG00000136937	saddlebrown
NCCRP1	342897	ENSG00000188505	saddlebrown
NCDN	23154	ENSG00000020129	saddlebrown
NCEH1	57552	ENSG00000144959	saddlebrown
NCK1	4690	ENSG00000158092	saddlebrown
NCK2	8440	ENSG00000071051	saddlebrown
NCKAP5	344148	ENSG00000176771	saddlebrown
NCOA3	8202	ENSG00000124151	saddlebrown
NCOA7	135112	ENSG00000111912	saddlebrown
NCOR2	9612	ENSG00000196498	saddlebrown
NCR1	9437	ENSG00000189430	saddlebrown
NCR1	9437	ENSG00000275521	saddlebrown
NCR1	9437	ENSG00000278025	saddlebrown
NCR1	9437	ENSG00000277442	saddlebrown
NCR1	9437	ENSG00000277334	saddlebrown
NCR1	9437	ENSG00000276450	saddlebrown
NCR1	9437	ENSG00000277629	saddlebrown
NCR1	9437	ENSG00000273506	saddlebrown
NCR1	9437	ENSG00000275637	saddlebrown
NCR1	9437	ENSG00000277824	saddlebrown
NCR1	9437	ENSG00000275822	saddlebrown
NCR1	9437	ENSG00000274053	saddlebrown
NCR1	9437	ENSG00000278362	saddlebrown
NCR1	9437	ENSG00000273916	saddlebrown
NCR1	9437	ENSG00000273535	saddlebrown
NCR1	9437	ENSG00000275156	saddlebrown
NCR2	9436	ENSG00000096264	saddlebrown
ND1	4535	ENSG00000198888	saddlebrown
ND4	4538	ENSG00000198886	saddlebrown
NDC1	55706	ENSG00000058804	saddlebrown
NDP	4693	ENSG00000124479	saddlebrown
NDRG4	65009	ENSG00000103034	saddlebrown
NDST3	9348	ENSG00000164100	saddlebrown
NDUFA13	51079	ENSG00000186010	saddlebrown
NDUFA4L2	56901	ENSG00000185633	saddlebrown
NDUFAF6	137682	ENSG00000156170	saddlebrown
NDUFAF7	55471	ENSG00000003509	saddlebrown
NDUFB5	4711	ENSG00000136521	saddlebrown
NDUFC2	4718	ENSG00000151366	saddlebrown
NDUFS1	4719	ENSG00000023228	saddlebrown
NDUFS1	4719	ENSG00000283447	saddlebrown
NDUFS2	4720	ENSG00000158864	saddlebrown
NECAB1	64168	ENSG00000123119	saddlebrown
NECAP1	25977	ENSG00000089818	saddlebrown
NEDD1	121441	ENSG00000139350	saddlebrown
NEDD4	4734	ENSG00000069869	saddlebrown
NEFH	4744	ENSG00000100285	saddlebrown
NEFM	4741	ENSG00000104722	saddlebrown
NEK4	6787	ENSG00000114904	saddlebrown
NEK6	10783	ENSG00000119408	saddlebrown
NES	10763	ENSG00000132688	saddlebrown
NETO2	81831	ENSG00000171208	saddlebrown
NEU4	129807	ENSG00000204099	saddlebrown
NEU4	129807	ENSG00000277926	saddlebrown
NEUROG1	4762	ENSG00000181965	saddlebrown
NFATC2	4773	ENSG00000101096	saddlebrown
NFATC2IP	84901	ENSG00000176953	saddlebrown
NFATC4	4776	ENSG00000100968	saddlebrown
NFATC4	4776	ENSG00000285485	saddlebrown
NFE2	4778	ENSG00000123405	saddlebrown
NFE2L1	4779	ENSG00000082641	saddlebrown
NFE2L3	9603	ENSG00000050344	saddlebrown
NFKB1	4790	ENSG00000109320	saddlebrown
NFXL1	152518	ENSG00000170448	saddlebrown
NFYB	4801	ENSG00000120837	saddlebrown
NGB	58157	ENSG00000165553	saddlebrown
NGEF	25791	ENSG00000066248	saddlebrown
NGF	4803	ENSG00000134259	saddlebrown
NGLY1	55768	ENSG00000151092	saddlebrown
NHLH2	4808	ENSG00000177551	saddlebrown
NHLRC3	387921	ENSG00000188811	saddlebrown
NIF3L1	60491	ENSG00000196290	saddlebrown
NINL	22981	ENSG00000101004	saddlebrown
NIPA1	123606	ENSG00000170113	saddlebrown
NIPA1	123606	ENSG00000288478	saddlebrown
NIPAL1	152519	ENSG00000163293	saddlebrown
NIPSNAP3A	25934	ENSG00000136783	saddlebrown
NIPSNAP3B	55335	ENSG00000165028	saddlebrown
NKAPL	222698	ENSG00000189134	saddlebrown
NKD2	85409	ENSG00000145506	saddlebrown
NKD2	85409	ENSG00000276920	saddlebrown
NKIRAS1	28512	ENSG00000197885	saddlebrown
NKRF	55922	ENSG00000186416	saddlebrown
NKRF	55922	ENSG00000292244	saddlebrown
NKX2-2	4821	ENSG00000125820	saddlebrown
NKX2-3	159296	ENSG00000119919	saddlebrown
NKX2-8	26257	ENSG00000136327	saddlebrown
NKX6-1	4825	ENSG00000163623	saddlebrown
NLGN4X	57502	ENSG00000146938	saddlebrown
NLGN4Y	22829	ENSG00000165246	saddlebrown
NLK	51701	ENSG00000087095	saddlebrown
NLRC5	84166	ENSG00000140853	saddlebrown
NLRP5	126206	ENSG00000171487	saddlebrown
NLRP6	171389	ENSG00000174885	saddlebrown
NLRP8	126205	ENSG00000179709	saddlebrown
NLRP9	338321	ENSG00000185792	saddlebrown
NMD3	51068	ENSG00000169251	saddlebrown
NME5	8382	ENSG00000112981	saddlebrown
NME6	10201	ENSG00000172113	saddlebrown
NME9	347736	ENSG00000181322	saddlebrown
NMNAT2	23057	ENSG00000157064	saddlebrown
NMS	129521	ENSG00000204640	saddlebrown
NMT2	9397	ENSG00000152465	saddlebrown
NNAT	4826	ENSG00000053438	saddlebrown
NNMT	4837	ENSG00000166741	saddlebrown
NOBOX	135935	ENSG00000106410	saddlebrown
NOBOX	135935	ENSG00000285328	saddlebrown
NOC2L	26155	ENSG00000188976	saddlebrown
NODAL	4838	ENSG00000156574	saddlebrown
NOL8	55035	ENSG00000198000	saddlebrown
NOL8	55035	ENSG00000291347	saddlebrown
NOM1	64434	ENSG00000146909	saddlebrown
NOS1AP	9722	ENSG00000198929	saddlebrown
NOS2	4843	ENSG00000007171	saddlebrown
NOTCH1	4851	ENSG00000148400	saddlebrown
NOTCH3	4854	ENSG00000074181	saddlebrown
NOTO	344022	ENSG00000214513	saddlebrown
NOVA1	4857	ENSG00000139910	saddlebrown
NOVA2	4858	ENSG00000104967	saddlebrown
NOXO1	124056	ENSG00000196408	saddlebrown
NOXO1	124056	ENSG00000291939	saddlebrown
NPAS1	4861	ENSG00000130751	saddlebrown
NPAS2	4862	ENSG00000170485	saddlebrown
NPAS4	266743	ENSG00000174576	saddlebrown
NPAT	4863	ENSG00000149308	saddlebrown
NPFFR1	64106	ENSG00000148734	saddlebrown
NPHP3	27031	ENSG00000113971	saddlebrown
NPM1	4869	ENSG00000181163	saddlebrown
NPM2	10361	ENSG00000158806	saddlebrown
NPPC	4880	ENSG00000163273	saddlebrown
NPR1	4881	ENSG00000169418	saddlebrown
NPR3	4883	ENSG00000113389	saddlebrown
NPSR1-AS1	404744	ENSG00000197085	saddlebrown
NPTN	27020	ENSG00000156642	saddlebrown
NPTX1	4884	ENSG00000171246	saddlebrown
NPTX2	4885	ENSG00000106236	saddlebrown
NPVF	64111	ENSG00000105954	saddlebrown
NPY1R	4886	ENSG00000164128	saddlebrown
NR0B2	8431	ENSG00000131910	saddlebrown
NR1I2	8856	ENSG00000144852	saddlebrown
NR2C1	7181	ENSG00000120798	saddlebrown
NR2C2	7182	ENSG00000177463	saddlebrown
NR2E1	7101	ENSG00000112333	saddlebrown
NR2F2	7026	ENSG00000185551	saddlebrown
NR2F6	2063	ENSG00000160113	saddlebrown
NR3C1	2908	ENSG00000113580	saddlebrown
NR3C2	4306	ENSG00000151623	saddlebrown
NR4A2	4929	ENSG00000153234	saddlebrown
NR5A1	2516	ENSG00000136931	saddlebrown
NR6A1	2649	ENSG00000148200	saddlebrown
NRAS	4893	ENSG00000213281	saddlebrown
NRCAM	4897	ENSG00000091129	saddlebrown
NRG2	9542	ENSG00000158458	saddlebrown
NRG3	10718	ENSG00000185737	saddlebrown
NRIP1	8204	ENSG00000180530	saddlebrown
NRK	203447	ENSG00000123572	saddlebrown
NRN1L	123904	ENSG00000188038	saddlebrown
NRSN1	140767	ENSG00000152954	saddlebrown
NRTN	4902	ENSG00000171119	saddlebrown
NSA2	10412	ENSG00000164346	saddlebrown
NSF	4905	ENSG00000073969	saddlebrown
NSF	4905	ENSG00000276262	saddlebrown
NSF	4905	ENSG00000278174	saddlebrown
NSMAF	8439	ENSG00000035681	saddlebrown
NT5DC1	221294	ENSG00000178425	saddlebrown
NT5DC3	51559	ENSG00000111696	saddlebrown
NT5E	4907	ENSG00000135318	saddlebrown
NTF4	4909	ENSG00000225950	saddlebrown
NTN5	126147	ENSG00000142233	saddlebrown
NTNG1	22854	ENSG00000162631	saddlebrown
NTS	4922	ENSG00000133636	saddlebrown
NUB1	51667	ENSG00000013374	saddlebrown
NUBPL	80224	ENSG00000151413	saddlebrown
NUCB1	4924	ENSG00000104805	saddlebrown
NUDCD1	84955	ENSG00000120526	saddlebrown
NUDCD2	134492	ENSG00000170584	saddlebrown
NUDT12	83594	ENSG00000112874	saddlebrown
NUDT15	55270	ENSG00000136159	saddlebrown
NUDT19	390916	ENSG00000213965	saddlebrown
NUDT21	11051	ENSG00000167005	saddlebrown
NUDT6	11162	ENSG00000170917	saddlebrown
NUDT7	283927	ENSG00000140876	saddlebrown
NUDT8	254552	ENSG00000167799	saddlebrown
NUDT9	53343	ENSG00000170502	saddlebrown
NUF2	83540	ENSG00000143228	saddlebrown
NUMBL	9253	ENSG00000105245	saddlebrown
NUP155	9631	ENSG00000113569	saddlebrown
NUP35	129401	ENSG00000163002	saddlebrown
NUP43	348995	ENSG00000120253	saddlebrown
NUP54	53371	ENSG00000138750	saddlebrown
NUP62CL	54830	ENSG00000198088	saddlebrown
NUS1	116150	ENSG00000153989	saddlebrown
NUSAP1	51203	ENSG00000137804	saddlebrown
NUTF2	10204	ENSG00000102898	saddlebrown
NUTM2G	441457	ENSG00000188152	saddlebrown
NXF5	55998	ENSG00000290798	saddlebrown
NXPE2	120406	ENSG00000204361	saddlebrown
NXPH1	30010	ENSG00000122584	saddlebrown
NXPH2	11249	ENSG00000144227	saddlebrown
NXPH4	11247	ENSG00000182379	saddlebrown
OAT	4942	ENSG00000065154	saddlebrown
OBP2B	29989	ENSG00000171102	saddlebrown
OBP2B	29989	ENSG00000280584	saddlebrown
OCIAD1	54940	ENSG00000109180	saddlebrown
OCLN	100506658	ENSG00000197822	saddlebrown
OCLN	100506658	ENSG00000273814	saddlebrown
OCSTAMP	128506	ENSG00000149635	saddlebrown
ODF4	146852	ENSG00000184650	saddlebrown
OFCC1	266553	NA	saddlebrown
OFD1	8481	ENSG00000046651	saddlebrown
OGDH	4967	ENSG00000105953	saddlebrown
OIT3	170392	ENSG00000138315	saddlebrown
OLFML1	283298	ENSG00000183801	saddlebrown
OLIG3	167826	ENSG00000177468	saddlebrown
OMA1	115209	ENSG00000162600	saddlebrown
ONECUT1	3175	ENSG00000169856	saddlebrown
ONECUT3	390874	ENSG00000205922	saddlebrown
OPA1	4976	ENSG00000198836	saddlebrown
OPN3	23596	ENSG00000054277	saddlebrown
OPN3	23596	ENSG00000203668	saddlebrown
OR10G3	26533	ENSG00000169208	saddlebrown
OR10J1	26476	ENSG00000196184	saddlebrown
OR10J1	26476	ENSG00000291903	saddlebrown
OR10J3	441911	NA	saddlebrown
OR10J5	127385	ENSG00000184155	saddlebrown
OR10Q1	219960	ENSG00000180475	saddlebrown
OR10T2	128360	ENSG00000186306	saddlebrown
OR10V1	390201	ENSG00000172289	saddlebrown
OR10W1	81341	ENSG00000172772	saddlebrown
OR11A1	26531	ENSG00000204694	saddlebrown
OR11A1	26531	ENSG00000232289	saddlebrown
OR11A1	26531	ENSG00000237258	saddlebrown
OR11A1	26531	ENSG00000223898	saddlebrown
OR11A1	26531	ENSG00000230780	saddlebrown
OR11A1	26531	ENSG00000206472	saddlebrown
OR11A1	26531	ENSG00000206517	saddlebrown
OR11A1	26531	ENSG00000234347	saddlebrown
OR11G2	390439	ENSG00000196832	saddlebrown
OR11G2	390439	ENSG00000291810	saddlebrown
OR11L1	391189	ENSG00000197591	saddlebrown
OR13C3	138803	ENSG00000204246	saddlebrown
OR13C8	138802	ENSG00000186943	saddlebrown
OR13C9	286362	ENSG00000136839	saddlebrown
OR13H1	347468	ENSG00000171054	saddlebrown
OR13J1	392309	ENSG00000168828	saddlebrown
OR14C36	127066	ENSG00000177174	saddlebrown
OR14I1	401994	ENSG00000189181	saddlebrown
OR14I1	401994	ENSG00000292014	saddlebrown
OR1B1	347169	ENSG00000280094	saddlebrown
OR1C1	26188	ENSG00000221888	saddlebrown
OR1F1	4992	ENSG00000168124	saddlebrown
OR1I1	126370	ENSG00000094661	saddlebrown
OR1J1	347168	ENSG00000136834	saddlebrown
OR1K1	392392	ENSG00000165204	saddlebrown
OR1N2	138882	ENSG00000171501	saddlebrown
OR2A14	135941	ENSG00000221938	saddlebrown
OR2A14	135941	ENSG00000284891	saddlebrown
OR2AE1	81392	ENSG00000244623	saddlebrown
OR2AT4	341152	ENSG00000171561	saddlebrown
OR2F1	26211	ENSG00000213215	saddlebrown
OR2F1	26211	ENSG00000284866	saddlebrown
OR2H1	26716	ENSG00000204688	saddlebrown
OR2H1	26716	ENSG00000229125	saddlebrown
OR2H1	26716	ENSG00000224395	saddlebrown
OR2H1	26716	ENSG00000229408	saddlebrown
OR2H1	26716	ENSG00000206471	saddlebrown
OR2H1	26716	ENSG00000235132	saddlebrown
OR2H1	26716	ENSG00000206516	saddlebrown
OR2H1	26716	ENSG00000232984	saddlebrown
OR2H2	7932	ENSG00000204657	saddlebrown
OR2H2	7932	ENSG00000224319	saddlebrown
OR2H2	7932	ENSG00000227044	saddlebrown
OR2H2	7932	ENSG00000206467	saddlebrown
OR2H2	7932	ENSG00000229185	saddlebrown
OR2H2	7932	ENSG00000229680	saddlebrown
OR2H2	7932	ENSG00000206512	saddlebrown
OR2L13	284521	ENSG00000196071	saddlebrown
OR2M2	391194	ENSG00000198601	saddlebrown
OR2S2	56656	ENSG00000278889	saddlebrown
OR2T1	26696	ENSG00000175143	saddlebrown
OR2T1	26696	ENSG00000275244	saddlebrown
OR2T1	26696	ENSG00000292022	saddlebrown
OR2T1	26696	ENSG00000273508	saddlebrown
OR2T27	403239	ENSG00000187701	saddlebrown
OR2T27	403239	ENSG00000292015	saddlebrown
OR2W1	26692	ENSG00000204704	saddlebrown
OR2W1	26692	ENSG00000226463	saddlebrown
OR2W1	26692	ENSG00000228652	saddlebrown
OR2W1	26692	ENSG00000234101	saddlebrown
OR2W1	26692	ENSG00000227639	saddlebrown
OR2W1	26692	ENSG00000228977	saddlebrown
OR2W1	26692	ENSG00000229328	saddlebrown
OR2W1	26692	ENSG00000206525	saddlebrown
OR2Y1	134083	ENSG00000174339	saddlebrown
OR3A2	4995	ENSG00000221882	saddlebrown
OR3A3	8392	ENSG00000159961	saddlebrown
OR4C11	219429	ENSG00000172188	saddlebrown
OR4C12	283093	ENSG00000221954	saddlebrown
OR4C12	283093	ENSG00000284255	saddlebrown
OR4C15	81309	ENSG00000181939	saddlebrown
OR4C45	403257	ENSG00000260811	saddlebrown
OR4C45	403257	ENSG00000292249	saddlebrown
OR4D1	26689	ENSG00000141194	saddlebrown
OR4D11	219986	ENSG00000176200	saddlebrown
OR4D2	124538	ENSG00000255713	saddlebrown
OR4D5	219875	ENSG00000171014	saddlebrown
OR4D6	219983	ENSG00000166884	saddlebrown
OR4F13P	390651	ENSG00000291191	saddlebrown
OR4N2	390429	ENSG00000176294	saddlebrown
OR4P4	81300	ENSG00000181927	saddlebrown
OR51F1	256892	ENSG00000280021	saddlebrown
OR51G1	79324	ENSG00000278870	saddlebrown
OR51G2	81282	ENSG00000176893	saddlebrown
OR51M1	390059	ENSG00000184698	saddlebrown
OR51Q1	390061	ENSG00000167360	saddlebrown
OR52I1	390037	ENSG00000232268	saddlebrown
OR52K1	390036	ENSG00000196778	saddlebrown
OR52K2	119774	ENSG00000181963	saddlebrown
OR52N1	79473	ENSG00000181001	saddlebrown
OR52W1	120787	ENSG00000175485	saddlebrown
OR56A1	120796	ENSG00000180934	saddlebrown
OR56A3	390083	ENSG00000184478	saddlebrown
OR56B1	387748	ENSG00000181023	saddlebrown
OR5A2	219981	ENSG00000172324	saddlebrown
OR5AK2	390181	ENSG00000181273	saddlebrown
OR5AN1	390195	ENSG00000176495	saddlebrown
OR5B17	219965	ENSG00000197786	saddlebrown
OR5B3	441608	ENSG00000172769	saddlebrown
OR5C1	392391	ENSG00000148215	saddlebrown
OR5D18	219438	ENSG00000186119	saddlebrown
OR5J2	282775	ENSG00000174957	saddlebrown
OR5K2	402135	ENSG00000231861	saddlebrown
OR5K3	403277	ENSG00000206536	saddlebrown
OR5M3	219482	ENSG00000174937	saddlebrown
OR5M3	219482	ENSG00000291859	saddlebrown
OR5M8	219484	ENSG00000181371	saddlebrown
OR5M8	219484	ENSG00000291862	saddlebrown
OR5M9	390162	ENSG00000150269	saddlebrown
OR5M9	390162	ENSG00000291852	saddlebrown
OR5T1	390155	ENSG00000181698	saddlebrown
OR5T1	390155	ENSG00000262784	saddlebrown
OR5T1	390155	ENSG00000291860	saddlebrown
OR6B3	150681	ENSG00000178586	saddlebrown
OR6C1	390321	ENSG00000205330	saddlebrown
OR6C65	403282	ENSG00000205328	saddlebrown
OR6C74	254783	ENSG00000197706	saddlebrown
OR6M1	390261	ENSG00000196099	saddlebrown
OR6N2	81442	ENSG00000188340	saddlebrown
OR6Q1	219952	ENSG00000279051	saddlebrown
OR6S1	341799	ENSG00000181803	saddlebrown
OR6T1	219874	ENSG00000181499	saddlebrown
OR6V1	346517	ENSG00000225781	saddlebrown
OR6V1	346517	ENSG00000277378	saddlebrown
OR6W1P	89883	NA	saddlebrown
OR6X1	390260	ENSG00000221931	saddlebrown
OR7E24	26648	ENSG00000237521	saddlebrown
OR7G3	390883	ENSG00000170920	saddlebrown
OR8D2	283160	ENSG00000279116	saddlebrown
OR8H3	390152	ENSG00000181761	saddlebrown
OR8S1	341568	ENSG00000284723	saddlebrown
OR9H1P	81439	ENSG00000228336	saddlebrown
OR9K2	441639	ENSG00000170605	saddlebrown
OR9Q2	219957	ENSG00000186513	saddlebrown
ORC2	4999	ENSG00000115942	saddlebrown
ORC3	23595	ENSG00000135336	saddlebrown
ORC4	5000	ENSG00000115947	saddlebrown
ORC5	5001	ENSG00000164815	saddlebrown
ORC6	23594	ENSG00000091651	saddlebrown
ORMDL1	94101	ENSG00000128699	saddlebrown
OSBPL3	26031	ENSG00000070882	saddlebrown
OSBPL5	114879	ENSG00000021762	saddlebrown
OSBPL7	114881	ENSG00000006025	saddlebrown
OSBPL8	114882	ENSG00000091039	saddlebrown
OSBPL9	114883	ENSG00000117859	saddlebrown
OSM	5008	ENSG00000099985	saddlebrown
OSMR	9180	ENSG00000145623	saddlebrown
OSTC	58505	ENSG00000198856	saddlebrown
OTOL1	131149	ENSG00000182447	saddlebrown
OTOP1	133060	ENSG00000163982	saddlebrown
OTOP2	92736	ENSG00000183034	saddlebrown
OTUD1	220213	ENSG00000165312	saddlebrown
OTUD3	23252	ENSG00000169914	saddlebrown
OTUD6B	51633	ENSG00000155100	saddlebrown
OVCH2	341277	ENSG00000183378	saddlebrown
OXCT1	5019	ENSG00000083720	saddlebrown
OXR1	55074	ENSG00000164830	saddlebrown
OXSM	54995	ENSG00000151093	saddlebrown
OXSR1	9943	ENSG00000172939	saddlebrown
OXT	5020	ENSG00000101405	saddlebrown
P2RX2	22953	ENSG00000187848	saddlebrown
P2RX7	5027	ENSG00000089041	saddlebrown
P2RY14	9934	ENSG00000174944	saddlebrown
P4HA1	5033	ENSG00000122884	saddlebrown
PABPC3	5042	ENSG00000151846	saddlebrown
PABPC5	140886	ENSG00000174740	saddlebrown
PABPN1	8106	ENSG00000100836	saddlebrown
PABPN1L	390748	ENSG00000205022	saddlebrown
PACRGL	133015	ENSG00000163138	saddlebrown
PACS1	55690	ENSG00000175115	saddlebrown
PACSIN1	29993	ENSG00000124507	saddlebrown
PAF1	54623	ENSG00000006712	saddlebrown
PAFAH1B2	5049	ENSG00000168092	saddlebrown
PAG1	55824	ENSG00000076641	saddlebrown
PAGE3	139793	ENSG00000204279	saddlebrown
PAH	5053	ENSG00000171759	saddlebrown
PAICS	10606	ENSG00000128050	saddlebrown
PAIP1	10605	ENSG00000172239	saddlebrown
PAIP2	51247	ENSG00000120727	saddlebrown
PAK6	56924	ENSG00000137843	saddlebrown
PALB2	79728	ENSG00000083093	saddlebrown
PALLD	23022	ENSG00000129116	saddlebrown
PALM3	342979	ENSG00000187867	saddlebrown
PALM3	342979	ENSG00000288318	saddlebrown
PALMD	54873	ENSG00000099260	saddlebrown
PAMR1	25891	ENSG00000149090	saddlebrown
PAN3	255967	ENSG00000152520	saddlebrown
PANK1	53354	ENSG00000152782	saddlebrown
PANX1	24145	ENSG00000110218	saddlebrown
PANX2	56666	ENSG00000073150	saddlebrown
PAPOLG	64895	ENSG00000115421	saddlebrown
PAQR8	85315	ENSG00000170915	saddlebrown
PAQR9	344838	ENSG00000188582	saddlebrown
PARD3B	117583	ENSG00000116117	saddlebrown
PARD6B	84612	ENSG00000124171	saddlebrown
PARD6G	84552	ENSG00000178184	saddlebrown
PARD6G-AS1	100130522	ENSG00000267270	saddlebrown
PARP11	57097	ENSG00000111224	saddlebrown
PARP15	165631	ENSG00000173200	saddlebrown
PARP2	10038	ENSG00000129484	saddlebrown
PARP2	10038	ENSG00000291803	saddlebrown
PARPBP	55010	ENSG00000185480	saddlebrown
PASD1	139135	ENSG00000166049	saddlebrown
PATE1	160065	ENSG00000171053	saddlebrown
PATE3	100169851	ENSG00000236027	saddlebrown
PATE4	399968	ENSG00000237353	saddlebrown
PAWR	5074	ENSG00000177425	saddlebrown
PAX1	5075	ENSG00000125813	saddlebrown
PAX6	5080	ENSG00000007372	saddlebrown
PAX7	5081	ENSG00000009709	saddlebrown
PAX8	7849	ENSG00000125618	saddlebrown
PAXBP1	94104	ENSG00000159086	saddlebrown
PAXBP1	94104	ENSG00000263141	saddlebrown
PBRM1	55193	ENSG00000163939	saddlebrown
PBXIP1	57326	ENSG00000163346	saddlebrown
PCDH11X	27328	ENSG00000102290	saddlebrown
PCDH11X	27328	ENSG00000099715	saddlebrown
PCDHA1	56147	ENSG00000204970	saddlebrown
PCDHA1	56147	ENSG00000291649	saddlebrown
PCDHA2	56146	ENSG00000204969	saddlebrown
PCDHA2	56146	ENSG00000291650	saddlebrown
PCDHA7	56141	ENSG00000204963	saddlebrown
PCDHA7	56141	ENSG00000291655	saddlebrown
PCDHA9	9752	ENSG00000204961	saddlebrown
PCDHA9	9752	ENSG00000291657	saddlebrown
PCDHAC1	56135	ENSG00000248383	saddlebrown
PCDHAC1	56135	ENSG00000291670	saddlebrown
PCDHAC2	56134	ENSG00000243232	saddlebrown
PCDHAC2	56134	ENSG00000291668	saddlebrown
PCDHB11	56125	ENSG00000197479	saddlebrown
PCDHB11	56125	ENSG00000291690	saddlebrown
PCDHB13	56123	ENSG00000187372	saddlebrown
PCDHB13	56123	ENSG00000291692	saddlebrown
PCDHB14	56122	ENSG00000120327	saddlebrown
PCDHB14	56122	ENSG00000291693	saddlebrown
PCDHB15	56121	ENSG00000113248	saddlebrown
PCDHB15	56121	ENSG00000291695	saddlebrown
PCDHB16	57717	ENSG00000272674	saddlebrown
PCDHB16	57717	ENSG00000291684	saddlebrown
PCDHB2	56133	ENSG00000112852	saddlebrown
PCDHB2	56133	ENSG00000291672	saddlebrown
PCDHB5	26167	ENSG00000113209	saddlebrown
PCDHB5	26167	ENSG00000291677	saddlebrown
PCDHGA11	56105	ENSG00000253873	saddlebrown
PCDHGA12	26025	ENSG00000253159	saddlebrown
PCDHGA2	56113	ENSG00000081853	saddlebrown
PCDHGA3	56112	ENSG00000254245	saddlebrown
PCDHGA4	56111	ENSG00000262576	saddlebrown
PCDHGA5	56110	ENSG00000253485	saddlebrown
PCDHGA7	56108	ENSG00000253537	saddlebrown
PCDHGA9	56107	ENSG00000261934	saddlebrown
PCDHGB6	56100	ENSG00000253305	saddlebrown
PCDHGC5	56097	ENSG00000240764	saddlebrown
PCGF5	84333	ENSG00000180628	saddlebrown
PCGF6	84108	ENSG00000156374	saddlebrown
PCID2	55795	ENSG00000126226	saddlebrown
PCM1	5108	ENSG00000078674	saddlebrown
PCMT1	5110	ENSG00000120265	saddlebrown
PCMTD1	115294	ENSG00000168300	saddlebrown
PCMTD2	55251	ENSG00000203880	saddlebrown
PCMTD2	55251	ENSG00000280663	saddlebrown
PCP2	126006	ENSG00000174788	saddlebrown
PCYOX1L	78991	ENSG00000145882	saddlebrown
PDCD1	5133	ENSG00000188389	saddlebrown
PDCD1	5133	ENSG00000276977	saddlebrown
PDCD10	11235	ENSG00000114209	saddlebrown
PDCD1LG2	80380	ENSG00000197646	saddlebrown
PDCD4	27250	ENSG00000150593	saddlebrown
PDCL	5082	ENSG00000136940	saddlebrown
PDE10A	10846	ENSG00000112541	saddlebrown
PDE11A	50940	ENSG00000128655	saddlebrown
PDE1B	5153	ENSG00000123360	saddlebrown
PDE1C	5137	ENSG00000154678	saddlebrown
PDE2A	5138	ENSG00000186642	saddlebrown
PDE3A	5139	ENSG00000172572	saddlebrown
PDE4C	5143	ENSG00000105650	saddlebrown
PDE4C	5143	ENSG00000285188	saddlebrown
PDE4D	5144	ENSG00000113448	saddlebrown
PDE4DIP	9659	ENSG00000178104	saddlebrown
PDE8A	5151	ENSG00000073417	saddlebrown
PDGFB	5155	ENSG00000100311	saddlebrown
PDGFD	80310	ENSG00000170962	saddlebrown
PDHA1	5160	ENSG00000131828	saddlebrown
PDHA2	5161	ENSG00000163114	saddlebrown
PDHX	8050	ENSG00000110435	saddlebrown
PDIA3	2923	ENSG00000167004	saddlebrown
PDIK1L	149420	ENSG00000175087	saddlebrown
PDILT	204474	ENSG00000169340	saddlebrown
PDK1	5163	ENSG00000152256	saddlebrown
PDK2	5164	ENSG00000005882	saddlebrown
PDK4	5166	ENSG00000004799	saddlebrown
PDLIM5	10611	ENSG00000163110	saddlebrown
PDPN	10630	ENSG00000162493	saddlebrown
PDPR	55066	ENSG00000090857	saddlebrown
PDS5A	23244	ENSG00000121892	saddlebrown
PDS5B	23047	ENSG00000083642	saddlebrown
PDSS1	23590	ENSG00000148459	saddlebrown
PDSS2	57107	ENSG00000164494	saddlebrown
PDYN	5173	ENSG00000101327	saddlebrown
PDZD2	23037	ENSG00000133401	saddlebrown
PEBP4	157310	ENSG00000134020	saddlebrown
PECR	55825	ENSG00000115425	saddlebrown
PEG10	23089	ENSG00000242265	saddlebrown
PER2	8864	ENSG00000132326	saddlebrown
PEX1	5189	ENSG00000127980	saddlebrown
PEX12	5193	ENSG00000108733	saddlebrown
PEX13	5194	ENSG00000162928	saddlebrown
PEX7	5191	ENSG00000112357	saddlebrown
PFAS	5198	ENSG00000178921	saddlebrown
PFDN4	5203	ENSG00000101132	saddlebrown
PFKFB2	5208	ENSG00000123836	saddlebrown
PFN2	5217	ENSG00000070087	saddlebrown
PFN3	345456	ENSG00000196570	saddlebrown
PGAM4	441531	ENSG00000226784	saddlebrown
PGAP1	80055	ENSG00000197121	saddlebrown
PGAP2	27315	ENSG00000148985	saddlebrown
PGBD2	267002	ENSG00000185220	saddlebrown
PGBD5	79605	ENSG00000177614	saddlebrown
PGF	5228	ENSG00000119630	saddlebrown
PGGT1B	5229	ENSG00000164219	saddlebrown
PGK1	5230	ENSG00000102144	saddlebrown
PGLYRP2	114770	ENSG00000161031	saddlebrown
PGM3	5238	ENSG00000013375	saddlebrown
PGPEP1L	145814	ENSG00000183571	saddlebrown
PGRMC2	10424	ENSG00000164040	saddlebrown
PHACTR3	116154	ENSG00000087495	saddlebrown
PHF2	5253	ENSG00000197724	saddlebrown
PHF3	23469	ENSG00000118482	saddlebrown
PHF6	84295	ENSG00000156531	saddlebrown
PHF7	51533	ENSG00000010318	saddlebrown
PHGR1	644844	ENSG00000233041	saddlebrown
PHIP	55023	ENSG00000146247	saddlebrown
PHKA1	5255	ENSG00000067177	saddlebrown
PHKB	5257	ENSG00000102893	saddlebrown
PHLDB1	23187	ENSG00000019144	saddlebrown
PHLDB2	90102	ENSG00000144824	saddlebrown
PHLDB3	653583	ENSG00000176531	saddlebrown
PHOSPHO2	493911	ENSG00000144362	saddlebrown
PHTF2	57157	ENSG00000006576	saddlebrown
PHYH	5264	ENSG00000107537	saddlebrown
PI16	221476	ENSG00000164530	saddlebrown
PI4K2A	55361	ENSG00000155252	saddlebrown
PI4KB	5298	ENSG00000143393	saddlebrown
PIAS2	9063	ENSG00000078043	saddlebrown
PIAS4	51588	ENSG00000105229	saddlebrown
PIBF1	10464	ENSG00000083535	saddlebrown
PIGA	5277	ENSG00000165195	saddlebrown
PIGH	5283	ENSG00000100564	saddlebrown
PIGK	10026	ENSG00000142892	saddlebrown
PIGM	93183	ENSG00000143315	saddlebrown
PIGN	23556	ENSG00000197563	saddlebrown
PIGV	55650	ENSG00000060642	saddlebrown
PIK3AP1	118788	ENSG00000155629	saddlebrown
PIK3C2A	5286	ENSG00000011405	saddlebrown
PIK3C3	5289	ENSG00000078142	saddlebrown
PIK3R3	8503	ENSG00000117461	saddlebrown
PIK3R4	30849	ENSG00000196455	saddlebrown
PIKFYVE	200576	ENSG00000115020	saddlebrown
PIM2	11040	ENSG00000102096	saddlebrown
PIM2	11040	ENSG00000292210	saddlebrown
PIP	5304	ENSG00000159763	saddlebrown
PIP5K1A	8394	ENSG00000143398	saddlebrown
PIP5KL1	138429	ENSG00000167103	saddlebrown
PIRT	644139	ENSG00000233670	saddlebrown
PIWIL4	143689	ENSG00000134627	saddlebrown
PJA1	64219	ENSG00000181191	saddlebrown
PJA2	9867	ENSG00000198961	saddlebrown
PKD1P1	339044	ENSG00000244257	saddlebrown
PKHD1	5314	ENSG00000170927	saddlebrown
PKIA	5569	ENSG00000171033	saddlebrown
PKMYT1	9088	ENSG00000127564	saddlebrown
PKNOX1	5316	ENSG00000160199	saddlebrown
PKNOX2	63876	ENSG00000165495	saddlebrown
PKP1	5317	ENSG00000081277	saddlebrown
PKP3	11187	ENSG00000184363	saddlebrown
PLA2G10	8399	ENSG00000069764	saddlebrown
PLA2G10	8399	ENSG00000276870	saddlebrown
PLA2G12B	84647	ENSG00000138308	saddlebrown
PLA2G2A	5320	ENSG00000188257	saddlebrown
PLA2G2C	391013	ENSG00000187980	saddlebrown
PLA2G4A	5321	ENSG00000116711	saddlebrown
PLA2G4C	8605	ENSG00000105499	saddlebrown
PLA2G4F	255189	ENSG00000168907	saddlebrown
PLAA	9373	ENSG00000137055	saddlebrown
PLAC9	219348	ENSG00000189129	saddlebrown
PLAG1	5324	ENSG00000181690	saddlebrown
PLAGL1	5325	ENSG00000118495	saddlebrown
PLCB1	23236	ENSG00000182621	saddlebrown
PLCD3	113026	ENSG00000161714	saddlebrown
PLCD4	84812	ENSG00000115556	saddlebrown
PLCE1	51196	ENSG00000138193	saddlebrown
PLCL1	5334	ENSG00000115896	saddlebrown
PLEK	5341	ENSG00000115956	saddlebrown
PLEKHA1	59338	ENSG00000107679	saddlebrown
PLEKHA3	65977	ENSG00000116095	saddlebrown
PLEKHA7	144100	ENSG00000166689	saddlebrown
PLEKHA8	84725	ENSG00000106086	saddlebrown
PLEKHA8P1	51054	ENSG00000293316	saddlebrown
PLEKHB2	55041	ENSG00000115762	saddlebrown
PLEKHD1	400224	ENSG00000175985	saddlebrown
PLEKHF2	79666	ENSG00000175895	saddlebrown
PLEKHG1	57480	ENSG00000120278	saddlebrown
PLEKHG2	64857	ENSG00000090924	saddlebrown
PLEKHG4B	153478	ENSG00000153404	saddlebrown
PLEKHH1	57475	ENSG00000054690	saddlebrown
PLEKHH3	79990	ENSG00000068137	saddlebrown
PLEKHM3	389072	ENSG00000178385	saddlebrown
PLET1	349633	ENSG00000188771	saddlebrown
PLGRKT	55848	ENSG00000107020	saddlebrown
PLIN2	123	ENSG00000147872	saddlebrown
PLRG1	5356	ENSG00000171566	saddlebrown
PLS1	5357	ENSG00000120756	saddlebrown
PLS3	5358	ENSG00000102024	saddlebrown
PLXNB3	5365	ENSG00000198753	saddlebrown
PLXND1	23129	ENSG00000004399	saddlebrown
PM20D2	135293	ENSG00000146281	saddlebrown
PMEL	6490	ENSG00000185664	saddlebrown
PMFBP1	83449	ENSG00000118557	saddlebrown
PMP2	5375	ENSG00000147588	saddlebrown
PMPCB	9512	ENSG00000105819	saddlebrown
PMS1	5378	ENSG00000064933	saddlebrown
PNCK	139728	ENSG00000130822	saddlebrown
PNLIPRP1	5407	ENSG00000187021	saddlebrown
PNLIPRP1	5407	ENSG00000291891	saddlebrown
PNLIPRP3	119548	ENSG00000203837	saddlebrown
PNMA2	10687	ENSG00000240694	saddlebrown
PNMA5	114824	ENSG00000198883	saddlebrown
PNMA5	114824	ENSG00000292194	saddlebrown
PNMT	5409	ENSG00000141744	saddlebrown
PNPLA2	57104	ENSG00000177666	saddlebrown
PNPLA3	80339	ENSG00000100344	saddlebrown
PNPLA5	150379	ENSG00000100341	saddlebrown
PNPLA8	50640	ENSG00000135241	saddlebrown
PNRC1	10957	ENSG00000146278	saddlebrown
POC5	134359	ENSG00000152359	saddlebrown
PODN	127435	ENSG00000174348	saddlebrown
PODNL1	79883	ENSG00000132000	saddlebrown
PODNL1	79883	ENSG00000288195	saddlebrown
PODXL2	50512	ENSG00000114631	saddlebrown
POFUT1	23509	ENSG00000101346	saddlebrown
POFUT2	23275	ENSG00000186866	saddlebrown
POLE3	54107	ENSG00000148229	saddlebrown
POLH	5429	ENSG00000170734	saddlebrown
POLI	11201	ENSG00000101751	saddlebrown
POLK	51426	ENSG00000122008	saddlebrown
POLR1B	84172	ENSG00000125630	saddlebrown
POLR2A	5430	ENSG00000181222	saddlebrown
POLR2A	5430	ENSG00000284832	saddlebrown
POLR2B	5431	ENSG00000047315	saddlebrown
POLR2M	81488	ENSG00000255529	saddlebrown
POLR3B	55703	ENSG00000013503	saddlebrown
POLR3GL	84265	ENSG00000121851	saddlebrown
POM121L12	285877	ENSG00000221900	saddlebrown
POM121L8P	29797	NA	saddlebrown
POMP	51371	ENSG00000132963	saddlebrown
PON2	5445	ENSG00000105854	saddlebrown
POPDC3	64208	ENSG00000132429	saddlebrown
POSTN	10631	ENSG00000133110	saddlebrown
POU2F2	5452	ENSG00000028277	saddlebrown
POU3F3	5455	ENSG00000198914	saddlebrown
POU4F3	5459	ENSG00000091010	saddlebrown
POU5F1	5460	ENSG00000204531	saddlebrown
POU5F1	5460	ENSG00000237582	saddlebrown
POU5F1	5460	ENSG00000230336	saddlebrown
POU5F1	5460	ENSG00000235068	saddlebrown
POU5F1	5460	ENSG00000206454	saddlebrown
POU5F1	5460	ENSG00000233911	saddlebrown
POU5F1	5460	ENSG00000229094	saddlebrown
POU5F1P3	642559	ENSG00000235602	saddlebrown
POU6F2	11281	ENSG00000106536	saddlebrown
PPA1	5464	ENSG00000180817	saddlebrown
PPARGC1A	10891	ENSG00000109819	saddlebrown
PPARGC1B	133522	ENSG00000155846	saddlebrown
PPCS	79717	ENSG00000127125	saddlebrown
PPEF2	5470	ENSG00000156194	saddlebrown
PPFIA3	8541	ENSG00000177380	saddlebrown
PPHLN1	51535	ENSG00000134283	saddlebrown
PPIAP30	100192204	ENSG00000206448	saddlebrown
PPIG	9360	ENSG00000138398	saddlebrown
PPIL1	51645	ENSG00000137168	saddlebrown
PPIL3	53938	ENSG00000240344	saddlebrown
PPIL4	85313	ENSG00000131013	saddlebrown
PPL	5493	ENSG00000118898	saddlebrown
PPM1B	5495	ENSG00000138032	saddlebrown
PPM1D	8493	ENSG00000170836	saddlebrown
PPP1CB	5500	ENSG00000213639	saddlebrown
PPP1CC	5501	ENSG00000186298	saddlebrown
PPP1R11	6992	ENSG00000204619	saddlebrown
PPP1R11	6992	ENSG00000233314	saddlebrown
PPP1R11	6992	ENSG00000236560	saddlebrown
PPP1R11	6992	ENSG00000234058	saddlebrown
PPP1R11	6992	ENSG00000237403	saddlebrown
PPP1R11	6992	ENSG00000237829	saddlebrown
PPP1R11	6992	ENSG00000206501	saddlebrown
PPP1R11	6992	ENSG00000227720	saddlebrown
PPP1R12A	4659	ENSG00000058272	saddlebrown
PPP1R14D	54866	ENSG00000166143	saddlebrown
PPP1R1A	5502	ENSG00000135447	saddlebrown
PPP1R1C	151242	ENSG00000150722	saddlebrown
PPP1R2	5504	ENSG00000184203	saddlebrown
PPP1R21	129285	ENSG00000162869	saddlebrown
PPP1R3E	90673	ENSG00000235194	saddlebrown
PPP1R8	5511	ENSG00000117751	saddlebrown
PPP1R9B	84687	ENSG00000108819	saddlebrown
PPP2CA	5515	ENSG00000113575	saddlebrown
PPP2CB	5516	ENSG00000104695	saddlebrown
PPP2R1A	5518	ENSG00000105568	saddlebrown
PPP2R3C	55012	ENSG00000092020	saddlebrown
PPP2R5C	5527	ENSG00000078304	saddlebrown
PPP3CA	5530	ENSG00000138814	saddlebrown
PPP3CB	5532	ENSG00000107758	saddlebrown
PPP4C	5531	ENSG00000149923	saddlebrown
PPP4R1L	55370	NA	saddlebrown
PPP4R4	57718	ENSG00000119698	saddlebrown
PPP4R4	57718	ENSG00000278326	saddlebrown
PPP6C	5537	ENSG00000119414	saddlebrown
PPP6R3	55291	ENSG00000110075	saddlebrown
PPT1	5538	ENSG00000131238	saddlebrown
PPWD1	23398	ENSG00000113593	saddlebrown
PPY	5539	ENSG00000108849	saddlebrown
PRAMEF1	65121	ENSG00000116721	saddlebrown
PRAMEF12	390999	ENSG00000116726	saddlebrown
PRAP1	118471	ENSG00000165828	saddlebrown
PRB1	5542	ENSG00000251655	saddlebrown
PRB1	5542	ENSG00000282673	saddlebrown
PRB1	5542	ENSG00000275517	saddlebrown
PRB2	653247	ENSG00000121335	saddlebrown
PRB2	653247	ENSG00000282673	saddlebrown
PRB2	653247	ENSG00000275517	saddlebrown
PRB2	653247	ENSG00000251655	saddlebrown
PRB3	5544	ENSG00000197870	saddlebrown
PRB3	5544	ENSG00000275624	saddlebrown
PRCC	5546	ENSG00000143294	saddlebrown
PRDM10	56980	ENSG00000170325	saddlebrown
PRDM11	56981	ENSG00000019485	saddlebrown
PRDM15	63977	ENSG00000141956	saddlebrown
PRDM16	63976	ENSG00000142611	saddlebrown
PRDM2	7799	ENSG00000116731	saddlebrown
PRDM4	11108	ENSG00000110851	saddlebrown
PRDM8	56978	ENSG00000152784	saddlebrown
PRDM9	56979	ENSG00000164256	saddlebrown
PRDM9	56979	ENSG00000292167	saddlebrown
PRDX3	10935	ENSG00000165672	saddlebrown
PRELP	5549	ENSG00000188783	saddlebrown
PREPL	9581	ENSG00000138078	saddlebrown
PRICKLE1	144165	ENSG00000139174	saddlebrown
PRICKLE4	29964	ENSG00000278224	saddlebrown
PRIMA1	145270	ENSG00000175785	saddlebrown
PRIMA1	145270	ENSG00000274089	saddlebrown
PRIMPOL	201973	ENSG00000164306	saddlebrown
PRKAA1	5562	ENSG00000132356	saddlebrown
PRKACB	5567	ENSG00000142875	saddlebrown
PRKAG3	53632	ENSG00000115592	saddlebrown
PRKCG	5582	ENSG00000126583	saddlebrown
PRKCI	5584	ENSG00000163558	saddlebrown
PRKD3	23683	ENSG00000115825	saddlebrown
PRKRA	8575	ENSG00000180228	saddlebrown
PRM1	5619	ENSG00000175646	saddlebrown
PRM2	5620	ENSG00000122304	saddlebrown
PRMT3	10196	ENSG00000185238	saddlebrown
PRMT6	55170	ENSG00000198890	saddlebrown
PRNP	5621	ENSG00000171867	saddlebrown
PROKR1	10887	ENSG00000169618	saddlebrown
PROM2	150696	ENSG00000155066	saddlebrown
PROM2	150696	ENSG00000292084	saddlebrown
PROSER1	80209	ENSG00000120685	saddlebrown
PROX1	5629	ENSG00000117707	saddlebrown
PRPF38B	55119	ENSG00000134186	saddlebrown
PRPF39	55015	ENSG00000185246	saddlebrown
PRPF4	9128	ENSG00000136875	saddlebrown
PRPF40A	55660	ENSG00000196504	saddlebrown
PRPF6	24148	ENSG00000101161	saddlebrown
PRPS1L1	221823	ENSG00000229937	saddlebrown
PRPSAP1	5635	ENSG00000161542	saddlebrown
PRR11	55771	ENSG00000068489	saddlebrown
PRR21	643905	NA	saddlebrown
PRR23A	729627	ENSG00000206260	saddlebrown
PRR5-ARHGAP8	553158	ENSG00000248405	saddlebrown
PRRC1	133619	ENSG00000164244	saddlebrown
PRRG1	5638	ENSG00000130962	saddlebrown
PRRT4	401399	ENSG00000224940	saddlebrown
PRRX2	51450	ENSG00000167157	saddlebrown
PRSS21	10942	ENSG00000007038	saddlebrown
PRSS22	64063	ENSG00000005001	saddlebrown
PRSS22	64063	ENSG00000282937	saddlebrown
PRSS35	167681	ENSG00000146250	saddlebrown
PRSS37	136242	ENSG00000165076	saddlebrown
PRSS38	339501	ENSG00000185888	saddlebrown
PRSS54	221191	ENSG00000103023	saddlebrown
PRSS8	5652	ENSG00000052344	saddlebrown
PRTG	283659	ENSG00000166450	saddlebrown
PRUNE2	158471	ENSG00000106772	saddlebrown
PRX	57716	ENSG00000105227	saddlebrown
PSAPL1	768239	ENSG00000178597	saddlebrown
PSCA	8000	ENSG00000167653	saddlebrown
PSD2	84249	ENSG00000146005	saddlebrown
PSENEN	55851	ENSG00000205155	saddlebrown
PSG2	5670	ENSG00000242221	saddlebrown
PSG6	5675	ENSG00000170848	saddlebrown
PSG9	5678	ENSG00000183668	saddlebrown
PSKH2	85481	ENSG00000147613	saddlebrown
PSMA8	143471	ENSG00000154611	saddlebrown
PSMB3	5691	ENSG00000277791	saddlebrown
PSMB3	5691	ENSG00000275903	saddlebrown
PSMB9	5698	ENSG00000240065	saddlebrown
PSMB9	5698	ENSG00000239836	saddlebrown
PSMB9	5698	ENSG00000243958	saddlebrown
PSMB9	5698	ENSG00000242711	saddlebrown
PSMB9	5698	ENSG00000243067	saddlebrown
PSMB9	5698	ENSG00000243594	saddlebrown
PSMB9	5698	ENSG00000240508	saddlebrown
PSMB9	5698	ENSG00000240118	saddlebrown
PSMC6	5706	ENSG00000100519	saddlebrown
PSMD10	5716	ENSG00000101843	saddlebrown
PSMD12	5718	ENSG00000197170	saddlebrown
PSMD13	5719	ENSG00000185627	saddlebrown
PSMD2	5708	ENSG00000175166	saddlebrown
PSMD4	5710	ENSG00000159352	saddlebrown
PSMD7	5713	ENSG00000103035	saddlebrown
PSME1	5720	ENSG00000092010	saddlebrown
PSME1	5720	ENSG00000284916	saddlebrown
PSORS1C2	170680	ENSG00000204538	saddlebrown
PSORS1C2	170680	ENSG00000224544	saddlebrown
PSORS1C2	170680	ENSG00000234605	saddlebrown
PSORS1C2	170680	ENSG00000232127	saddlebrown
PSORS1C2	170680	ENSG00000227246	saddlebrown
PSORS1C2	170680	ENSG00000206459	saddlebrown
PSPH	5723	ENSG00000146733	saddlebrown
PSPN	5623	ENSG00000125650	saddlebrown
PSTK	118672	ENSG00000179988	saddlebrown
PTAR1	375743	ENSG00000188647	saddlebrown
PTBP2	58155	ENSG00000117569	saddlebrown
PTGDR	5729	ENSG00000168229	saddlebrown
PTGDR2	11251	ENSG00000183134	saddlebrown
PTGER2	5732	ENSG00000125384	saddlebrown
PTGER3	5733	ENSG00000050628	saddlebrown
PTGER4	5734	ENSG00000171522	saddlebrown
PTGES3	10728	ENSG00000110958	saddlebrown
PTGES3L	100885848	ENSG00000267060	saddlebrown
PTGIS	5740	ENSG00000124212	saddlebrown
PTH1R	5745	ENSG00000160801	saddlebrown
PTH2	113091	ENSG00000142538	saddlebrown
PTH2R	5746	ENSG00000144407	saddlebrown
PTK2B	2185	ENSG00000120899	saddlebrown
PTK6	5753	ENSG00000101213	saddlebrown
PTK7	5754	ENSG00000112655	saddlebrown
PTOV1	53635	ENSG00000104960	saddlebrown
PTPDC1	138639	ENSG00000158079	saddlebrown
PTPN12	5782	ENSG00000127947	saddlebrown
PTPN13	5783	ENSG00000163629	saddlebrown
PTPN14	5784	ENSG00000152104	saddlebrown
PTPN2	5771	ENSG00000175354	saddlebrown
PTPN21	11099	ENSG00000070778	saddlebrown
PTPN22	26191	ENSG00000134242	saddlebrown
PTPN23	25930	ENSG00000076201	saddlebrown
PTPN3	5774	ENSG00000070159	saddlebrown
PTPRA	5786	ENSG00000132670	saddlebrown
PTPRH	5794	ENSG00000080031	saddlebrown
PTPRK	5796	ENSG00000152894	saddlebrown
PTPRK	5796	ENSG00000273993	saddlebrown
PTPRO	5800	ENSG00000151490	saddlebrown
PTPRR	5801	ENSG00000153233	saddlebrown
PTPRS	5802	ENSG00000105426	saddlebrown
PTPRU	10076	ENSG00000060656	saddlebrown
PTS	5805	ENSG00000150787	saddlebrown
PTX3	5806	ENSG00000163661	saddlebrown
PURB	5814	ENSG00000146676	saddlebrown
PUS10	150962	ENSG00000162927	saddlebrown
PUS3	83480	ENSG00000110060	saddlebrown
PUS7L	83448	ENSG00000129317	saddlebrown
PXDN	7837	ENSG00000130508	saddlebrown
PXDNL	137902	ENSG00000147485	saddlebrown
PYCR1	5831	ENSG00000183010	saddlebrown
PYDC1	260434	ENSG00000169900	saddlebrown
PYROXD1	79912	ENSG00000121350	saddlebrown
QRFPR	84109	ENSG00000186867	saddlebrown
QRICH2	84074	ENSG00000129646	saddlebrown
QSER1	79832	ENSG00000060749	saddlebrown
R3HDM1	23518	ENSG00000048991	saddlebrown
R3HDM2	22864	ENSG00000179912	saddlebrown
RAB11B	9230	ENSG00000185236	saddlebrown
RAB13	5872	ENSG00000143545	saddlebrown
RAB17	64284	ENSG00000124839	saddlebrown
RAB18	22931	ENSG00000099246	saddlebrown
RAB19	401409	ENSG00000146955	saddlebrown
RAB1B	81876	ENSG00000174903	saddlebrown
RAB22A	57403	ENSG00000124209	saddlebrown
RAB23	51715	ENSG00000112210	saddlebrown
RAB26	25837	ENSG00000167964	saddlebrown
RAB28	9364	ENSG00000157869	saddlebrown
RAB3B	5865	ENSG00000169213	saddlebrown
RAB40B	10966	ENSG00000141542	saddlebrown
RAB40C	57799	ENSG00000197562	saddlebrown
RAB42	115273	ENSG00000188060	saddlebrown
RAB4A	5867	ENSG00000168118	saddlebrown
RAB8A	4218	ENSG00000167461	saddlebrown
RAB8B	51762	ENSG00000166128	saddlebrown
RAB9A	9367	ENSG00000123595	saddlebrown
RAB9B	51209	ENSG00000123570	saddlebrown
RABEP1	9135	ENSG00000029725	saddlebrown
RABGEF1	27342	ENSG00000154710	saddlebrown
RABGGTB	5876	ENSG00000137955	saddlebrown
RABIF	5877	ENSG00000183155	saddlebrown
RAC1	5879	ENSG00000136238	saddlebrown
RAC3	5881	ENSG00000169750	saddlebrown
RAD1	5810	ENSG00000113456	saddlebrown
RAD18	56852	ENSG00000070950	saddlebrown
RAD23B	5887	ENSG00000119318	saddlebrown
RAD51AP1	10635	ENSG00000111247	saddlebrown
RAD52	5893	ENSG00000002016	saddlebrown
RAD54B	25788	ENSG00000197275	saddlebrown
RAD54L	8438	ENSG00000085999	saddlebrown
RAG1	5896	ENSG00000166349	saddlebrown
RAG2	5897	ENSG00000175097	saddlebrown
RALA	5898	ENSG00000006451	saddlebrown
RALGAPA1	253959	ENSG00000174373	saddlebrown
RALGAPB	57148	ENSG00000170471	saddlebrown
RALGPS2	55103	ENSG00000116191	saddlebrown
RANBP17	64901	ENSG00000204764	saddlebrown
RANBP2	5903	ENSG00000153201	saddlebrown
RANBP6	26953	ENSG00000137040	saddlebrown
RANBP9	10048	ENSG00000010017	saddlebrown
RAP1B	5908	ENSG00000127314	saddlebrown
RAP2A	5911	ENSG00000125249	saddlebrown
RAP2B	5912	ENSG00000181467	saddlebrown
RAP2C	57826	ENSG00000123728	saddlebrown
RAPGEFL1	51195	ENSG00000108352	saddlebrown
RAPH1	65059	ENSG00000173166	saddlebrown
RAPSN	5913	ENSG00000165917	saddlebrown
RASA1	5921	ENSG00000145715	saddlebrown
RASAL1	8437	ENSG00000111344	saddlebrown
RASGEF1C	255426	ENSG00000146090	saddlebrown
RASGRP1	10125	ENSG00000172575	saddlebrown
RASL10B	91608	ENSG00000270885	saddlebrown
RASL11A	387496	ENSG00000122035	saddlebrown
RASL11B	65997	ENSG00000128045	saddlebrown
RASL12	51285	ENSG00000103710	saddlebrown
RASSF5	83593	ENSG00000266094	saddlebrown
RASSF9	9182	ENSG00000198774	saddlebrown
RAX2	84839	ENSG00000173976	saddlebrown
RB1	5925	ENSG00000139687	saddlebrown
RB1CC1	9821	ENSG00000023287	saddlebrown
RBAK	57786	ENSG00000146587	saddlebrown
RBBP5	5929	ENSG00000117222	saddlebrown
RBBP8	5932	ENSG00000101773	saddlebrown
RBBP9	10741	ENSG00000089050	saddlebrown
RBL2	5934	ENSG00000103479	saddlebrown
RBM11	54033	ENSG00000185272	saddlebrown
RBM12	10137	ENSG00000244462	saddlebrown
RBM12B	389677	ENSG00000183808	saddlebrown
RBM15	64783	ENSG00000162775	saddlebrown
RBM17	84991	ENSG00000134453	saddlebrown
RBM18	92400	ENSG00000119446	saddlebrown
RBM20	282996	ENSG00000203867	saddlebrown
RBM24	221662	ENSG00000112183	saddlebrown
RBM25	58517	ENSG00000119707	saddlebrown
RBM3	5935	ENSG00000102317	saddlebrown
RBM33	155435	ENSG00000184863	saddlebrown
RBM41	55285	ENSG00000089682	saddlebrown
RBM42	79171	ENSG00000126254	saddlebrown
RBM44	375316	ENSG00000177483	saddlebrown
RBM7	10179	ENSG00000076053	saddlebrown
RBMS3	27303	ENSG00000144642	saddlebrown
RBMX	27316	ENSG00000147274	saddlebrown
RBMXL3	139804	ENSG00000175718	saddlebrown
RBP1	5947	ENSG00000114115	saddlebrown
RBP2	5948	ENSG00000114113	saddlebrown
RBP4	5950	ENSG00000138207	saddlebrown
RBP5	83758	ENSG00000139194	saddlebrown
RBP5	83758	ENSG00000288369	saddlebrown
RCAN1	1827	ENSG00000159200	saddlebrown
RCBTB1	55213	ENSG00000136144	saddlebrown
RCCD1	91433	ENSG00000166965	saddlebrown
RCHY1	25898	ENSG00000163743	saddlebrown
RD3	343035	ENSG00000198570	saddlebrown
RDH13	112724	ENSG00000160439	saddlebrown
RDH13	112724	ENSG00000273944	saddlebrown
RDH13	112724	ENSG00000276341	saddlebrown
RDH13	112724	ENSG00000275474	saddlebrown
RDH13	112724	ENSG00000278149	saddlebrown
RDH13	112724	ENSG00000278284	saddlebrown
RDH13	112724	ENSG00000276826	saddlebrown
RDH13	112724	ENSG00000274504	saddlebrown
RDH13	112724	ENSG00000274418	saddlebrown
RDH13	112724	ENSG00000276684	saddlebrown
RDM1	201299	ENSG00000278023	saddlebrown
RDM1	201299	ENSG00000276432	saddlebrown
RECQL	5965	ENSG00000004700	saddlebrown
REEP4	80346	ENSG00000168476	saddlebrown
REEP5	7905	ENSG00000129625	saddlebrown
REG1B	5968	ENSG00000172023	saddlebrown
REG4	83998	ENSG00000134193	saddlebrown
REP15	387849	ENSG00000174236	saddlebrown
REPS1	85021	ENSG00000135597	saddlebrown
RESP18	389075	ENSG00000182698	saddlebrown
REST	5978	ENSG00000084093	saddlebrown
RET	5979	ENSG00000165731	saddlebrown
REV3L	5980	ENSG00000009413	saddlebrown
RFC1	5981	ENSG00000035928	saddlebrown
RFC3	5983	ENSG00000133119	saddlebrown
RFC4	5984	ENSG00000163918	saddlebrown
RFK	55312	ENSG00000135002	saddlebrown
RFNG	5986	ENSG00000169733	saddlebrown
RFPL2	10739	ENSG00000128253	saddlebrown
RFTN1	23180	ENSG00000131378	saddlebrown
RFTN2	130132	ENSG00000162944	saddlebrown
RFX5	5993	ENSG00000143390	saddlebrown
RFXAP	5994	ENSG00000133111	saddlebrown
RGPD4	285190	ENSG00000196862	saddlebrown
RGS11	8786	ENSG00000076344	saddlebrown
RGS13	6003	ENSG00000127074	saddlebrown
RGS16	6004	ENSG00000143333	saddlebrown
RGS20	8601	ENSG00000147509	saddlebrown
RGS22	26166	ENSG00000132554	saddlebrown
RHBDF2	79651	ENSG00000129667	saddlebrown
RHCG	51458	ENSG00000140519	saddlebrown
RHEB	6009	ENSG00000106615	saddlebrown
RHNO1	83695	ENSG00000171792	saddlebrown
RHOBTB2	23221	ENSG00000008853	saddlebrown
RHOBTB3	22836	ENSG00000164292	saddlebrown
RHOD	29984	ENSG00000173156	saddlebrown
RHOJ	57381	ENSG00000126785	saddlebrown
RHOQ	23433	ENSG00000119729	saddlebrown
RHOXF1	158800	ENSG00000101883	saddlebrown
RHPN1	114822	ENSG00000158106	saddlebrown
RHPN2	85415	ENSG00000131941	saddlebrown
RIBC2	26150	ENSG00000128408	saddlebrown
RIIAD1	284485	ENSG00000178796	saddlebrown
RILPL1	353116	ENSG00000188026	saddlebrown
RIMKLB	57494	ENSG00000166532	saddlebrown
RIMS4	140730	ENSG00000101098	saddlebrown
RIN2	54453	ENSG00000132669	saddlebrown
RIN3	79890	ENSG00000100599	saddlebrown
RINT1	60561	ENSG00000135249	saddlebrown
RIOK1	83732	ENSG00000124784	saddlebrown
RIOK2	55781	ENSG00000058729	saddlebrown
RIPPLY1	92129	ENSG00000147223	saddlebrown
RLIM	51132	ENSG00000131263	saddlebrown
RLN1	6013	ENSG00000107018	saddlebrown
RLN3	117579	ENSG00000171136	saddlebrown
RLN3	117579	ENSG00000288474	saddlebrown
RNASE1	6035	ENSG00000129538	saddlebrown
RNASE13	440163	ENSG00000206150	saddlebrown
RNASE4	6038	ENSG00000258818	saddlebrown
RNASEH1	246243	ENSG00000171865	saddlebrown
RNF111	54778	ENSG00000157450	saddlebrown
RNF133	168433	ENSG00000188050	saddlebrown
RNF138	51444	ENSG00000134758	saddlebrown
RNF139	11236	ENSG00000170881	saddlebrown
RNF139	11236	ENSG00000291729	saddlebrown
RNF175	285533	ENSG00000145428	saddlebrown
RNF180	285671	ENSG00000164197	saddlebrown
RNF183	138065	ENSG00000165188	saddlebrown
RNF19A	25897	ENSG00000034677	saddlebrown
RNF207	388591	ENSG00000158286	saddlebrown
RNF215	200312	ENSG00000099999	saddlebrown
RNF216P1	441191	ENSG00000196204	saddlebrown
RNF217	154214	ENSG00000146373	saddlebrown
RNF34	80196	ENSG00000170633	saddlebrown
RNF39	80352	ENSG00000204618	saddlebrown
RNF39	80352	ENSG00000236967	saddlebrown
RNF39	80352	ENSG00000227171	saddlebrown
RNF39	80352	ENSG00000230467	saddlebrown
RNF39	80352	ENSG00000230332	saddlebrown
RNF39	80352	ENSG00000206500	saddlebrown
RNF39	80352	ENSG00000237733	saddlebrown
RNF39	80352	ENSG00000235022	saddlebrown
RNF44	22838	ENSG00000146083	saddlebrown
RNF6	6049	ENSG00000127870	saddlebrown
RNMT	8731	ENSG00000101654	saddlebrown
ROCK1	6093	ENSG00000067900	saddlebrown
ROCK1P1	727758	ENSG00000290877	saddlebrown
ROM1	6094	ENSG00000149489	saddlebrown
RORC	6097	ENSG00000143365	saddlebrown
RP1	6101	ENSG00000104237	saddlebrown
RPA1	6117	ENSG00000132383	saddlebrown
RPAP3	79657	ENSG00000005175	saddlebrown
RPEL1	729020	ENSG00000235376	saddlebrown
RPF1	80135	ENSG00000117133	saddlebrown
RPH3A	22895	ENSG00000089169	saddlebrown
RPH3AL	9501	ENSG00000181031	saddlebrown
RPH3AL	9501	ENSG00000282013	saddlebrown
RPH3AL	9501	ENSG00000262334	saddlebrown
RPL13P5	283345	ENSG00000240370	saddlebrown
RPL15	6138	ENSG00000174748	saddlebrown
RPL22	6146	ENSG00000116251	saddlebrown
RPN1	6184	ENSG00000163902	saddlebrown
RPP14	11102	ENSG00000163684	saddlebrown
RPP40	10799	ENSG00000124787	saddlebrown
RPRD1A	55197	ENSG00000141425	saddlebrown
RPS20	6224	ENSG00000008988	saddlebrown
RPS23	6228	ENSG00000186468	saddlebrown
RPS27A	6233	ENSG00000143947	saddlebrown
RPS6KA4	8986	ENSG00000162302	saddlebrown
RPS6KB1	6198	ENSG00000108443	saddlebrown
RRAD	6236	ENSG00000166592	saddlebrown
RRAGB	10325	ENSG00000083750	saddlebrown
RRBP1	6238	ENSG00000125844	saddlebrown
RREB1	6239	ENSG00000124782	saddlebrown
RRP15	51018	ENSG00000067533	saddlebrown
RRP8	23378	ENSG00000132275	saddlebrown
RRS1	23212	ENSG00000179041	saddlebrown
RSBN1	54665	ENSG00000081019	saddlebrown
RSL24D1	51187	ENSG00000137876	saddlebrown
RSPH1	89765	ENSG00000160188	saddlebrown
RSPH10B	222967	ENSG00000155026	saddlebrown
RSPH6A	81492	ENSG00000104941	saddlebrown
RSPRY1	89970	ENSG00000159579	saddlebrown
RSRC2	65117	ENSG00000111011	saddlebrown
RTBDN	83546	ENSG00000132026	saddlebrown
RTCA	8634	ENSG00000137996	saddlebrown
RTF1	23168	ENSG00000137815	saddlebrown
RTKN	6242	ENSG00000114993	saddlebrown
RTKN2	219790	ENSG00000182010	saddlebrown
RTL1	388015	ENSG00000254656	saddlebrown
RTN2	6253	ENSG00000125744	saddlebrown
RTN4	57142	ENSG00000115310	saddlebrown
RTP1	132112	ENSG00000175077	saddlebrown
RTP1	132112	ENSG00000291554	saddlebrown
RTTN	25914	ENSG00000176225	saddlebrown
RUFY4	285180	ENSG00000188282	saddlebrown
RUNDC3B	154661	ENSG00000105784	saddlebrown
RWDD2A	112611	ENSG00000013392	saddlebrown
RWDD3	25950	ENSG00000122481	saddlebrown
RWDD4	201965	ENSG00000182552	saddlebrown
RXFP3	51289	ENSG00000182631	saddlebrown
RXFP3	51289	ENSG00000277069	saddlebrown
RXRG	6258	ENSG00000143171	saddlebrown
RYK	6259	ENSG00000163785	saddlebrown
S100A1	6271	ENSG00000160678	saddlebrown
S100A14	57402	ENSG00000189334	saddlebrown
S100A7	6278	ENSG00000143556	saddlebrown
S1PR3	1903	ENSG00000213694	saddlebrown
SAA3P	6290	ENSG00000290741	saddlebrown
SACS	26278	ENSG00000151835	saddlebrown
SAE1	10055	ENSG00000142230	saddlebrown
SALL4	57167	ENSG00000101115	saddlebrown
SAMD12	401474	ENSG00000177570	saddlebrown
SAMD13	148418	ENSG00000203943	saddlebrown
SAMD9	54809	ENSG00000205413	saddlebrown
SAMSN1	64092	ENSG00000155307	saddlebrown
SAP30L	79685	ENSG00000164576	saddlebrown
SAR1A	56681	ENSG00000079332	saddlebrown
SAR1B	51128	ENSG00000152700	saddlebrown
SARDH	1757	ENSG00000123453	saddlebrown
SART1	9092	ENSG00000175467	saddlebrown
SBSN	374897	ENSG00000189001	saddlebrown
SCAF4	57466	ENSG00000156304	saddlebrown
SCAMP1	9522	ENSG00000085365	saddlebrown
SCAMP2	10066	ENSG00000140497	saddlebrown
SCAMP4	113178	ENSG00000227500	saddlebrown
SCAND1	51282	ENSG00000171222	saddlebrown
SCAND2P	54581	NA	saddlebrown
SCAND3	114821	ENSG00000232040	saddlebrown
SCAND3	114821	ENSG00000248496	saddlebrown
SCARA3	51435	ENSG00000168077	saddlebrown
SCARB1	949	ENSG00000073060	saddlebrown
SCARNA14	692149	ENSG00000252712	saddlebrown
SCCPDH	51097	ENSG00000143653	saddlebrown
SCD5	79966	ENSG00000145284	saddlebrown
SCEL	8796	ENSG00000136155	saddlebrown
SCFD2	152579	ENSG00000184178	saddlebrown
SCGB1A1	7356	ENSG00000149021	saddlebrown
SCGB1D4	404552	ENSG00000197745	saddlebrown
SCGB2B2	284402	ENSG00000205209	saddlebrown
SCGB2B3P	100130342	NA	saddlebrown
SCLT1	132320	ENSG00000151466	saddlebrown
SCN3A	6328	ENSG00000153253	saddlebrown
SCN5A	6331	ENSG00000183873	saddlebrown
SCN8A	6334	ENSG00000196876	saddlebrown
SCNM1	79005	ENSG00000163156	saddlebrown
SCNN1D	6339	ENSG00000162572	saddlebrown
SCO1	6341	ENSG00000133028	saddlebrown
SCRN3	79634	ENSG00000144306	saddlebrown
SCRT2	85508	ENSG00000215397	saddlebrown
SCTR	6344	ENSG00000080293	saddlebrown
SDC3	9672	ENSG00000162512	saddlebrown
SDCCAG8	10806	ENSG00000054282	saddlebrown
SDCCAG8	10806	ENSG00000276111	saddlebrown
SDHAP2	727956	ENSG00000242086	saddlebrown
SDHC	6391	ENSG00000143252	saddlebrown
SDR16C5	195814	ENSG00000170786	saddlebrown
SEC11A	23478	ENSG00000140612	saddlebrown
SEC14L2	23541	ENSG00000100003	saddlebrown
SEC16B	89866	ENSG00000120341	saddlebrown
SEC1P	653677	ENSG00000293426	saddlebrown
SEC22A	26984	ENSG00000121542	saddlebrown
SEC23A	10484	ENSG00000100934	saddlebrown
SEC23B	10483	ENSG00000101310	saddlebrown
SEC23IP	11196	ENSG00000107651	saddlebrown
SEC24A	10802	ENSG00000113615	saddlebrown
SEC24B	10427	ENSG00000138802	saddlebrown
SEC31B	25956	ENSG00000075826	saddlebrown
SEC61A1	29927	ENSG00000058262	saddlebrown
SEC62	7095	ENSG00000008952	saddlebrown
SEC63	11231	ENSG00000025796	saddlebrown
SEL1L3	23231	ENSG00000091490	saddlebrown
SEMA4F	10505	ENSG00000135622	saddlebrown
SEMA4G	57715	ENSG00000095539	saddlebrown
SEMA7A	8482	ENSG00000138623	saddlebrown
SEMA7A	8482	ENSG00000288455	saddlebrown
SENP5	205564	ENSG00000119231	saddlebrown
SENP6	26054	ENSG00000112701	saddlebrown
SENP7	57337	ENSG00000138468	saddlebrown
SEPHS2	22928	ENSG00000179918	saddlebrown
SEPSECS	51091	ENSG00000109618	saddlebrown
SERAC1	84947	ENSG00000122335	saddlebrown
SERBP1	26135	ENSG00000142864	saddlebrown
SERHL2	253190	ENSG00000183569	saddlebrown
SERINC1	57515	ENSG00000111897	saddlebrown
SERP1	27230	ENSG00000120742	saddlebrown
SERPINA11	256394	ENSG00000186910	saddlebrown
SERPINA12	145264	ENSG00000165953	saddlebrown
SERPINA3	12	ENSG00000196136	saddlebrown
SERPINA5	5104	ENSG00000188488	saddlebrown
SERPINA6	866	ENSG00000170099	saddlebrown
SERPINA6	866	ENSG00000277405	saddlebrown
SERPINB2	5055	ENSG00000197632	saddlebrown
SERPINB8	5271	ENSG00000166401	saddlebrown
SERPINB9	5272	ENSG00000170542	saddlebrown
SESN1	27244	ENSG00000080546	saddlebrown
SESN2	83667	ENSG00000130766	saddlebrown
SESN2	83667	ENSG00000285069	saddlebrown
SET	6418	ENSG00000119335	saddlebrown
SETBP1	26040	ENSG00000152217	saddlebrown
SETD9	133383	ENSG00000155542	saddlebrown
SETDB2	83852	ENSG00000136169	saddlebrown
SF3B1	23451	ENSG00000115524	saddlebrown
SF3B2	10992	ENSG00000087365	saddlebrown
SF3B4	10262	ENSG00000143368	saddlebrown
SFR1	119392	ENSG00000156384	saddlebrown
SFRP1	6422	ENSG00000104332	saddlebrown
SFTA2	389376	ENSG00000196260	saddlebrown
SFTA2	389376	ENSG00000230072	saddlebrown
SFTA2	389376	ENSG00000237814	saddlebrown
SFTA2	389376	ENSG00000225454	saddlebrown
SFTA2	389376	ENSG00000224246	saddlebrown
SFTA2	389376	ENSG00000206465	saddlebrown
SFTPA1	653509	ENSG00000122852	saddlebrown
SFTPA2	729238	ENSG00000185303	saddlebrown
SFTPC	6440	ENSG00000168484	saddlebrown
SGCA	6442	ENSG00000108823	saddlebrown
SGCB	6443	ENSG00000163069	saddlebrown
SGCG	6445	ENSG00000102683	saddlebrown
SGCZ	137868	ENSG00000185053	saddlebrown
SGIP1	84251	ENSG00000118473	saddlebrown
SGMS2	166929	ENSG00000164023	saddlebrown
SGPP1	81537	ENSG00000126821	saddlebrown
SGPP1	81537	ENSG00000285281	saddlebrown
SGTA	6449	ENSG00000104969	saddlebrown
SH2B2	10603	ENSG00000160999	saddlebrown
SH2D4A	63898	ENSG00000104611	saddlebrown
SH3BGR	6450	ENSG00000185437	saddlebrown
SH3BGRL	6451	ENSG00000131171	saddlebrown
SH3BP4	23677	ENSG00000130147	saddlebrown
SH3GL3	6457	ENSG00000140600	saddlebrown
SH3GL3	6457	ENSG00000291608	saddlebrown
SH3PXD2B	285590	ENSG00000174705	saddlebrown
SH3RF1	57630	ENSG00000154447	saddlebrown
SH3RF3-AS1	100287216	NA	saddlebrown
SH3TC2	79628	ENSG00000169247	saddlebrown
SH3YL1	26751	ENSG00000035115	saddlebrown
SHANK1	50944	ENSG00000161681	saddlebrown
SHANK2	22941	ENSG00000162105	saddlebrown
SHANK2-AS3	220070	ENSG00000171671	saddlebrown
SHANK3	85358	ENSG00000251322	saddlebrown
SHANK3	85358	ENSG00000292254	saddlebrown
SHC3	53358	ENSG00000148082	saddlebrown
SHD	56961	ENSG00000105251	saddlebrown
SHF	90525	ENSG00000138606	saddlebrown
SHISA3	152573	ENSG00000178343	saddlebrown
SHISA6	388336	ENSG00000188803	saddlebrown
SHISA9	729993	ENSG00000237515	saddlebrown
SHPRH	257218	ENSG00000146414	saddlebrown
SHQ1	55164	ENSG00000144736	saddlebrown
SIGLEC12	89858	ENSG00000254521	saddlebrown
SIGLEC8	27181	ENSG00000105366	saddlebrown
SIGLECL1	284369	ENSG00000179213	saddlebrown
SIKE1	80143	ENSG00000052723	saddlebrown
SIL1	64374	ENSG00000120725	saddlebrown
SIN3A	25942	ENSG00000169375	saddlebrown
SIPA1L3	23094	ENSG00000105738	saddlebrown
SIRPB2	284759	ENSG00000196209	saddlebrown
SIRT1	23411	ENSG00000096717	saddlebrown
SIX2	10736	ENSG00000170577	saddlebrown
SIX5	147912	ENSG00000177045	saddlebrown
SIX6	4990	ENSG00000184302	saddlebrown
SKA2	348235	ENSG00000182628	saddlebrown
SKIL	6498	ENSG00000136603	saddlebrown
SKOR1	390598	ENSG00000188779	saddlebrown
SLAIN2	57606	ENSG00000109171	saddlebrown
SLAMF9	89886	ENSG00000162723	saddlebrown
SLBP	7884	ENSG00000163950	saddlebrown
SLC10A1	6554	ENSG00000100652	saddlebrown
SLC10A2	6555	ENSG00000125255	saddlebrown
SLC10A3	8273	ENSG00000126903	saddlebrown
SLC10A7	84068	ENSG00000120519	saddlebrown
SLC12A2	6558	ENSG00000064651	saddlebrown
SLC12A3	6559	ENSG00000070915	saddlebrown
SLC12A8	84561	ENSG00000221955	saddlebrown
SLC12A9	56996	ENSG00000146828	saddlebrown
SLC14A2	8170	ENSG00000132874	saddlebrown
SLC16A10	117247	ENSG00000112394	saddlebrown
SLC16A14	151473	ENSG00000163053	saddlebrown
SLC16A4	9122	ENSG00000168679	saddlebrown
SLC16A7	9194	ENSG00000118596	saddlebrown
SLC16A8	23539	ENSG00000100156	saddlebrown
SLC17A6	57084	ENSG00000091664	saddlebrown
SLC17A8	246213	ENSG00000179520	saddlebrown
SLC18A1	6570	ENSG00000036565	saddlebrown
SLC19A2	10560	ENSG00000117479	saddlebrown
SLC1A1	6505	ENSG00000106688	saddlebrown
SLC1A7	6512	ENSG00000162383	saddlebrown
SLC22A10	387775	ENSG00000184999	saddlebrown
SLC22A12	116085	ENSG00000197891	saddlebrown
SLC22A13	9390	ENSG00000172940	saddlebrown
SLC22A16	85413	ENSG00000004809	saddlebrown
SLC22A3	6581	ENSG00000146477	saddlebrown
SLC22A5	6584	ENSG00000197375	saddlebrown
SLC22A6	9356	ENSG00000197901	saddlebrown
SLC22A7	10864	ENSG00000137204	saddlebrown
SLC22A9	114571	ENSG00000149742	saddlebrown
SLC24A2	25769	ENSG00000155886	saddlebrown
SLC25A16	8034	ENSG00000122912	saddlebrown
SLC25A20	788	ENSG00000178537	saddlebrown
SLC25A24	29957	ENSG00000085491	saddlebrown
SLC25A24	29957	ENSG00000284468	saddlebrown
SLC25A26	115286	ENSG00000144741	saddlebrown
SLC25A26	115286	ENSG00000282739	saddlebrown
SLC25A32	81034	ENSG00000164933	saddlebrown
SLC25A33	84275	ENSG00000171612	saddlebrown
SLC25A40	55972	ENSG00000075303	saddlebrown
SLC25A43	203427	ENSG00000077713	saddlebrown
SLC25A45	283130	ENSG00000162241	saddlebrown
SLC25A46	91137	ENSG00000164209	saddlebrown
SLC26A1	10861	ENSG00000145217	saddlebrown
SLC26A7	115111	ENSG00000147606	saddlebrown
SLC27A6	28965	ENSG00000113396	saddlebrown
SLC29A2	3177	ENSG00000174669	saddlebrown
SLC29A4	222962	ENSG00000164638	saddlebrown
SLC2A13	114134	ENSG00000151229	saddlebrown
SLC30A1	7779	ENSG00000170385	saddlebrown
SLC30A2	7780	ENSG00000158014	saddlebrown
SLC30A5	64924	ENSG00000145740	saddlebrown
SLC30A6	55676	ENSG00000152683	saddlebrown
SLC30A8	169026	ENSG00000164756	saddlebrown
SLC30A9	10463	ENSG00000014824	saddlebrown
SLC31A1	1317	ENSG00000136868	saddlebrown
SLC32A1	140679	ENSG00000101438	saddlebrown
SLC33A1	9197	ENSG00000169359	saddlebrown
SLC34A1	6569	ENSG00000131183	saddlebrown
SLC34A3	142680	ENSG00000198569	saddlebrown
SLC35A1	10559	ENSG00000164414	saddlebrown
SLC35A3	23443	ENSG00000117620	saddlebrown
SLC35B3	51000	ENSG00000124786	saddlebrown
SLC35C1	55343	ENSG00000181830	saddlebrown
SLC35E1	79939	ENSG00000127526	saddlebrown
SLC35E4	339665	ENSG00000100036	saddlebrown
SLC35F2	54733	ENSG00000110660	saddlebrown
SLC35F3	148641	ENSG00000183780	saddlebrown
SLC35F5	80255	ENSG00000115084	saddlebrown
SLC35G6	643664	ENSG00000259224	saddlebrown
SLC35G6	643664	ENSG00000284515	saddlebrown
SLC36A2	153201	ENSG00000186335	saddlebrown
SLC36A4	120103	ENSG00000180773	saddlebrown
SLC38A11	151258	ENSG00000169507	saddlebrown
SLC38A6	145389	ENSG00000139974	saddlebrown
SLC38A7	55238	ENSG00000103042	saddlebrown
SLC38A9	153129	ENSG00000177058	saddlebrown
SLC39A10	57181	ENSG00000196950	saddlebrown
SLC39A14	23516	ENSG00000104635	saddlebrown
SLC39A7	7922	ENSG00000112473	saddlebrown
SLC39A7	7922	ENSG00000227402	saddlebrown
SLC39A7	7922	ENSG00000229802	saddlebrown
SLC39A7	7922	ENSG00000226614	saddlebrown
SLC39A7	7922	ENSG00000206288	saddlebrown
SLC39A7	7922	ENSG00000224399	saddlebrown
SLC3A1	6519	ENSG00000138079	saddlebrown
SLC44A1	23446	ENSG00000070214	saddlebrown
SLC44A5	204962	ENSG00000137968	saddlebrown
SLC45A1	50651	ENSG00000162426	saddlebrown
SLC4A10	57282	ENSG00000144290	saddlebrown
SLC4A11	83959	ENSG00000088836	saddlebrown
SLC4A4	8671	ENSG00000080493	saddlebrown
SLC4A5	57835	ENSG00000188687	saddlebrown
SLC4A7	9497	ENSG00000033867	saddlebrown
SLC4A8	9498	ENSG00000050438	saddlebrown
SLC4A9	83697	ENSG00000113073	saddlebrown
SLC51B	123264	ENSG00000186198	saddlebrown
SLC5A10	125206	ENSG00000154025	saddlebrown
SLC5A12	159963	ENSG00000148942	saddlebrown
SLC5A3	6526	ENSG00000198743	saddlebrown
SLC6A11	6538	ENSG00000132164	saddlebrown
SLC6A13	6540	ENSG00000010379	saddlebrown
SLC6A17	388662	ENSG00000197106	saddlebrown
SLC6A2	6530	ENSG00000103546	saddlebrown
SLC6A20	54716	ENSG00000163817	saddlebrown
SLC7A1	6541	ENSG00000139514	saddlebrown
SLC7A5	8140	ENSG00000103257	saddlebrown
SLC8A2	6543	ENSG00000118160	saddlebrown
SLC8B1	80024	ENSG00000089060	saddlebrown
SLC9A6	10479	ENSG00000198689	saddlebrown
SLC9A7	84679	ENSG00000065923	saddlebrown
SLC9C1	285335	ENSG00000172139	saddlebrown
SLC9C1	285335	ENSG00000285044	saddlebrown
SLCO1B1	10599	ENSG00000134538	saddlebrown
SLFN11	91607	ENSG00000172716	saddlebrown
SLFN12	55106	ENSG00000172123	saddlebrown
SLFNL1	200172	ENSG00000171790	saddlebrown
SLIT2	9353	ENSG00000145147	saddlebrown
SLITRK1	114798	ENSG00000178235	saddlebrown
SLITRK4	139065	ENSG00000179542	saddlebrown
SLITRK5	26050	ENSG00000165300	saddlebrown
SLN	6588	ENSG00000170290	saddlebrown
SLTM	79811	ENSG00000137776	saddlebrown
SLX4IP	128710	ENSG00000149346	saddlebrown
SMAD7	4092	ENSG00000101665	saddlebrown
SMAP1	60682	ENSG00000112305	saddlebrown
SMARCA5	8467	ENSG00000153147	saddlebrown
SMARCAD1	56916	ENSG00000163104	saddlebrown
SMARCD2	6603	ENSG00000108604	saddlebrown
SMARCE1	6605	ENSG00000073584	saddlebrown
SMC1A	8243	ENSG00000072501	saddlebrown
SMC2	10592	ENSG00000136824	saddlebrown
SMC4	10051	ENSG00000113810	saddlebrown
SMC6	79677	ENSG00000163029	saddlebrown
SMCO2	341346	ENSG00000165935	saddlebrown
SMCR5	140771	ENSG00000226746	saddlebrown
SMCR8	140775	ENSG00000176994	saddlebrown
SMCR8	140775	ENSG00000283741	saddlebrown
SMG7	9887	ENSG00000116698	saddlebrown
SMG8	55181	ENSG00000167447	saddlebrown
SMIM12	113444	ENSG00000163866	saddlebrown
SMIM14	201895	ENSG00000163683	saddlebrown
SMIM15	643155	ENSG00000188725	saddlebrown
SMIM20	389203	ENSG00000250317	saddlebrown
SMIM8	57150	ENSG00000111850	saddlebrown
SMOC1	64093	ENSG00000198732	saddlebrown
SMOC2	64094	ENSG00000112562	saddlebrown
SMPX	23676	ENSG00000091482	saddlebrown
SMR3A	26952	ENSG00000109208	saddlebrown
SMS	6611	ENSG00000102172	saddlebrown
SMTNL1	219537	ENSG00000214872	saddlebrown
SMURF2	64750	ENSG00000108854	saddlebrown
SMYD1	150572	ENSG00000115593	saddlebrown
SMYD2	56950	ENSG00000143499	saddlebrown
SMYD4	114826	ENSG00000186532	saddlebrown
SNAI1	6615	ENSG00000124216	saddlebrown
SNAP23	8773	ENSG00000092531	saddlebrown
SNAPC1	6617	ENSG00000023608	saddlebrown
SNAPIN	23557	ENSG00000143553	saddlebrown
SNCB	6620	ENSG00000074317	saddlebrown
SNORA12	677800	ENSG00000212464	saddlebrown
SNORA20	677806	ENSG00000207392	saddlebrown
SNORA28	677811	ENSG00000272533	saddlebrown
SNORA30	677813	ENSG00000206755	saddlebrown
SNORA44	677825	ENSG00000273544	saddlebrown
SNORA46	677827	ENSG00000207493	saddlebrown
SNORA49	677829	ENSG00000208892	saddlebrown
SNORA52	619565	ENSG00000199785	saddlebrown
SNORA5A	654319	ENSG00000206838	saddlebrown
SNORA5B	677795	ENSG00000200656	saddlebrown
SNORA71A	26777	ENSG00000225091	saddlebrown
SNORA71D	677840	ENSG00000200354	saddlebrown
SNORA72	26775	ENSG00000207067	saddlebrown
SNORA75	654321	ENSG00000206885	saddlebrown
SNORD15A	6079	ENSG00000206941	saddlebrown
SNORD15B	114599	ENSG00000207445	saddlebrown
SNORD8	319103	ENSG00000200785	saddlebrown
SNORD9	692053	ENSG00000199436	saddlebrown
SNRK	54861	ENSG00000163788	saddlebrown
SNRNP27	11017	ENSG00000124380	saddlebrown
SNRNP48	154007	ENSG00000168566	saddlebrown
SNRPA1	6627	ENSG00000131876	saddlebrown
SNRPB2	6629	ENSG00000125870	saddlebrown
SNRPE	6635	ENSG00000182004	saddlebrown
SNTA1	6640	ENSG00000101400	saddlebrown
SNTB1	6641	ENSG00000172164	saddlebrown
SNTG2	54221	ENSG00000172554	saddlebrown
SNTG2	54221	ENSG00000281486	saddlebrown
SNTG2	54221	ENSG00000281020	saddlebrown
SNW1	22938	ENSG00000100603	saddlebrown
SNX10	29887	ENSG00000086300	saddlebrown
SNX13	23161	ENSG00000071189	saddlebrown
SNX14	57231	ENSG00000135317	saddlebrown
SNX16	64089	ENSG00000104497	saddlebrown
SNX18	112574	ENSG00000178996	saddlebrown
SNX2	6643	ENSG00000205302	saddlebrown
SNX20	124460	ENSG00000167208	saddlebrown
SNX25	83891	ENSG00000109762	saddlebrown
SNX30	401548	ENSG00000148158	saddlebrown
SNX32	254122	ENSG00000172803	saddlebrown
SNX5	27131	ENSG00000089006	saddlebrown
SNX6	58533	ENSG00000129515	saddlebrown
SOAT2	8435	ENSG00000167780	saddlebrown
SOCS2	8835	ENSG00000120833	saddlebrown
SOCS4	122809	ENSG00000180008	saddlebrown
SOCS5	9655	ENSG00000171150	saddlebrown
SOCS6	9306	ENSG00000170677	saddlebrown
SON	6651	ENSG00000159140	saddlebrown
SORCS2	57537	ENSG00000184985	saddlebrown
SOX1	6656	ENSG00000182968	saddlebrown
SOX14	8403	ENSG00000168875	saddlebrown
SOX17	64321	ENSG00000164736	saddlebrown
SOX18	54345	ENSG00000203883	saddlebrown
SOX2	6657	ENSG00000181449	saddlebrown
SOX3	6658	ENSG00000134595	saddlebrown
SP110	3431	ENSG00000135899	saddlebrown
SP2	6668	ENSG00000167182	saddlebrown
SP3	6670	ENSG00000172845	saddlebrown
SPACA4	171169	ENSG00000177202	saddlebrown
SPAG16	79582	ENSG00000144451	saddlebrown
SPAG4	6676	ENSG00000061656	saddlebrown
SPANXN2	494119	ENSG00000268988	saddlebrown
SPANXN3	139067	ENSG00000189252	saddlebrown
SPAST	6683	ENSG00000021574	saddlebrown
SPATA12	353324	ENSG00000186451	saddlebrown
SPATA2	9825	ENSG00000158480	saddlebrown
SPATA21	374955	ENSG00000187144	saddlebrown
SPATA21	374955	ENSG00000291401	saddlebrown
SPATA25	128497	ENSG00000149634	saddlebrown
SPATA31C2	645961	ENSG00000177910	saddlebrown
SPATA31E1	286234	ENSG00000177992	saddlebrown
SPATA32	124783	ENSG00000184361	saddlebrown
SPATA4	132851	ENSG00000150628	saddlebrown
SPATA6L	55064	ENSG00000106686	saddlebrown
SPATA7	55812	ENSG00000042317	saddlebrown
SPATA9	83890	ENSG00000145757	saddlebrown
SPATC1	375686	ENSG00000186583	saddlebrown
SPATS2	65244	ENSG00000123352	saddlebrown
SPCS3	60559	ENSG00000129128	saddlebrown
SPDL1	54908	ENSG00000040275	saddlebrown
SPDYC	387778	ENSG00000204710	saddlebrown
SPDYE4	388333	ENSG00000183318	saddlebrown
SPEG	10290	ENSG00000072195	saddlebrown
SPEM1	374768	ENSG00000181323	saddlebrown
SPEM1	374768	ENSG00000284598	saddlebrown
SPESP1	246777	ENSG00000258484	saddlebrown
SPIC	121599	ENSG00000166211	saddlebrown
SPICE1	152185	ENSG00000163611	saddlebrown
SPIDR	23514	ENSG00000164808	saddlebrown
SPINK1	6690	ENSG00000164266	saddlebrown
SPINK13	153218	ENSG00000214510	saddlebrown
SPINK2	6691	ENSG00000128040	saddlebrown
SPINK4	27290	ENSG00000122711	saddlebrown
SPINK5	11005	ENSG00000133710	saddlebrown
SPINK9	643394	ENSG00000204909	saddlebrown
SPINT2	10653	ENSG00000167642	saddlebrown
SPO11	23626	ENSG00000054796	saddlebrown
SPOCD1	90853	ENSG00000134668	saddlebrown
SPOP	8405	ENSG00000121067	saddlebrown
SPP2	6694	ENSG00000072080	saddlebrown
SPPL2C	162540	ENSG00000185294	saddlebrown
SPPL2C	162540	ENSG00000277106	saddlebrown
SPPL2C	162540	ENSG00000278194	saddlebrown
SPRED1	161742	ENSG00000166068	saddlebrown
SPRN	503542	ENSG00000203772	saddlebrown
SPRR2A	6700	ENSG00000241794	saddlebrown
SPRY4	81848	ENSG00000187678	saddlebrown
SPTLC1	10558	ENSG00000090054	saddlebrown
SPTLC3	55304	ENSG00000172296	saddlebrown
SPTSSA	171546	ENSG00000165389	saddlebrown
SPTY2D1	144108	ENSG00000179119	saddlebrown
SPZ1	84654	ENSG00000164299	saddlebrown
SQSTM1	8878	ENSG00000161011	saddlebrown
SQSTM1	8878	ENSG00000284099	saddlebrown
SRC	6714	ENSG00000197122	saddlebrown
SRC	6714	ENSG00000291971	saddlebrown
SRCAP	10847	ENSG00000080603	saddlebrown
SREK1IP1	285672	ENSG00000153006	saddlebrown
SRFBP1	153443	ENSG00000151304	saddlebrown
SRGAP2	23380	ENSG00000266028	saddlebrown
SRGAP3-AS3	100288831	ENSG00000227929	saddlebrown
SRI	6717	ENSG00000075142	saddlebrown
SRP19	6728	ENSG00000153037	saddlebrown
SRP54	6729	ENSG00000100883	saddlebrown
SRPK2	6733	ENSG00000135250	saddlebrown
SRPK3	26576	ENSG00000184343	saddlebrown
SRPRB	58477	ENSG00000144867	saddlebrown
SRRM3	222183	ENSG00000177679	saddlebrown
SRRM4	84530	ENSG00000139767	saddlebrown
SRRM5	100170229	ENSG00000226763	saddlebrown
SRSF12	135295	ENSG00000154548	saddlebrown
SRSF3	6428	ENSG00000112081	saddlebrown
SRSF6	6431	ENSG00000124193	saddlebrown
SRSF7	6432	ENSG00000115875	saddlebrown
SRSF9	8683	ENSG00000111786	saddlebrown
SSB	6741	ENSG00000138385	saddlebrown
SSBP2	23635	ENSG00000145687	saddlebrown
SSBP3	23648	ENSG00000157216	saddlebrown
SSR1	6745	ENSG00000124783	saddlebrown
SSTR4	6754	ENSG00000132671	saddlebrown
SSTR5	6755	ENSG00000162009	saddlebrown
SSX1	6756	ENSG00000126752	saddlebrown
SSX2IP	117178	ENSG00000117155	saddlebrown
ST18	9705	ENSG00000147488	saddlebrown
ST3GAL1	6482	ENSG00000008513	saddlebrown
ST3GAL2	6483	ENSG00000157350	saddlebrown
ST3GAL5	8869	ENSG00000115525	saddlebrown
ST6GAL2	84620	ENSG00000144057	saddlebrown
ST8SIA1	6489	ENSG00000111728	saddlebrown
ST8SIA2	8128	ENSG00000140557	saddlebrown
STAB1	23166	ENSG00000010327	saddlebrown
STAB2	55576	ENSG00000136011	saddlebrown
STAG1	10274	ENSG00000118007	saddlebrown
STAG2	10735	ENSG00000101972	saddlebrown
STAG3L4	64940	ENSG00000291153	saddlebrown
STAM	8027	ENSG00000136738	saddlebrown
STAM2	10254	ENSG00000115145	saddlebrown
STAMBP	10617	ENSG00000124356	saddlebrown
STAMBPL1	57559	ENSG00000138134	saddlebrown
STARD3NL	83930	ENSG00000010270	saddlebrown
STARD9	57519	ENSG00000159433	saddlebrown
STAU2	27067	ENSG00000040341	saddlebrown
STC1	6781	ENSG00000159167	saddlebrown
STC2	8614	ENSG00000113739	saddlebrown
STEAP3	55240	ENSG00000115107	saddlebrown
STH	246744	ENSG00000256762	saddlebrown
STH	246744	ENSG00000281139	saddlebrown
STK32B	55351	ENSG00000152953	saddlebrown
STK33	65975	ENSG00000130413	saddlebrown
STK38L	23012	ENSG00000211455	saddlebrown
STRA8	346673	ENSG00000146857	saddlebrown
STRAP	11171	ENSG00000023734	saddlebrown
STRN3	29966	ENSG00000196792	saddlebrown
STX12	23673	ENSG00000117758	saddlebrown
STX16	8675	ENSG00000124222	saddlebrown
STX1B	112755	ENSG00000099365	saddlebrown
STX2	2054	ENSG00000111450	saddlebrown
STX5	6811	ENSG00000162236	saddlebrown
STXBP3	6814	ENSG00000116266	saddlebrown
STYX	6815	ENSG00000198252	saddlebrown
SUCLA2	8803	ENSG00000136143	saddlebrown
SUCO	51430	ENSG00000094975	saddlebrown
SUGP1	57794	ENSG00000105705	saddlebrown
SULT1A3	6818	ENSG00000261052	saddlebrown
SULT1C2	6819	ENSG00000198203	saddlebrown
SULT2A1	6822	ENSG00000105398	saddlebrown
SULT4A1	25830	ENSG00000130540	saddlebrown
SUMF1	285362	ENSG00000144455	saddlebrown
SUMO1	7341	ENSG00000116030	saddlebrown
SUMO2	6613	ENSG00000188612	saddlebrown
SUN1	23353	ENSG00000164828	saddlebrown
SUPT20HL1	100130302	ENSG00000223731	saddlebrown
SUPT5H	6829	ENSG00000196235	saddlebrown
SUPT6H	6830	ENSG00000109111	saddlebrown
SUPT7L	9913	ENSG00000119760	saddlebrown
SUSD2	56241	ENSG00000099994	saddlebrown
SUSD5	26032	ENSG00000173705	saddlebrown
SUV39H2	79723	ENSG00000152455	saddlebrown
SUZ12	23512	ENSG00000178691	saddlebrown
SVEP1	79987	ENSG00000165124	saddlebrown
SVOP	55530	ENSG00000166111	saddlebrown
SWAP70	23075	ENSG00000133789	saddlebrown
SWSAP1	126074	ENSG00000173928	saddlebrown
SYCN	342898	ENSG00000179751	saddlebrown
SYCP2	10388	ENSG00000196074	saddlebrown
SYDE2	84144	ENSG00000097096	saddlebrown
SYF2	25949	ENSG00000117614	saddlebrown
SYMPK	8189	ENSG00000125755	saddlebrown
SYN1	6853	ENSG00000008056	saddlebrown
SYN3	8224	ENSG00000185666	saddlebrown
SYNC	81493	ENSG00000162520	saddlebrown
SYNDIG1L	646658	ENSG00000183379	saddlebrown
SYNGR4	23546	ENSG00000105467	saddlebrown
SYNJ1	8867	ENSG00000159082	saddlebrown
SYNM	23336	ENSG00000182253	saddlebrown
SYNPO2L	79933	ENSG00000166317	saddlebrown
SYT10	341359	ENSG00000110975	saddlebrown
SYT12	91683	ENSG00000173227	saddlebrown
SYT14	255928	ENSG00000143469	saddlebrown
SYT17	51760	ENSG00000103528	saddlebrown
SYT2	127833	ENSG00000143858	saddlebrown
SYT6	148281	ENSG00000134207	saddlebrown
SYT7	9066	ENSG00000011347	saddlebrown
SYT8	90019	ENSG00000149043	saddlebrown
SYT8	90019	ENSG00000288149	saddlebrown
SYTL2	54843	ENSG00000137501	saddlebrown
SYVN1	84447	ENSG00000162298	saddlebrown
TAB3	257397	ENSG00000157625	saddlebrown
TAC4	255061	ENSG00000176358	saddlebrown
TACR1	6869	ENSG00000115353	saddlebrown
TACR2	6865	ENSG00000075073	saddlebrown
TACR3	6870	ENSG00000169836	saddlebrown
TADA1	117143	ENSG00000152382	saddlebrown
TAF15	8148	ENSG00000270647	saddlebrown
TAF15	8148	ENSG00000276833	saddlebrown
TAF1A	9015	ENSG00000143498	saddlebrown
TAF2	6873	ENSG00000064313	saddlebrown
TAF5	6877	ENSG00000148835	saddlebrown
TAF5L	27097	ENSG00000135801	saddlebrown
TAF7	6879	ENSG00000178913	saddlebrown
TAF9B	51616	ENSG00000187325	saddlebrown
TAGLN3	29114	ENSG00000144834	saddlebrown
TAMM41	132001	ENSG00000144559	saddlebrown
TAMM41	132001	ENSG00000279643	saddlebrown
TANK	10010	ENSG00000136560	saddlebrown
TAOK3	51347	ENSG00000135090	saddlebrown
TARBP1	6894	ENSG00000059588	saddlebrown
TAS1R3	83756	ENSG00000169962	saddlebrown
TAS2R13	50838	ENSG00000212128	saddlebrown
TAS2R13	50838	ENSG00000273457	saddlebrown
TAS2R13	50838	ENSG00000277254	saddlebrown
TAS2R19	259294	ENSG00000212124	saddlebrown
TAS2R19	259294	ENSG00000263028	saddlebrown
TAS2R19	259294	ENSG00000278307	saddlebrown
TAS2R3	50831	ENSG00000127362	saddlebrown
TAS2R39	259285	ENSG00000236398	saddlebrown
TAS2R43	259289	ENSG00000255374	saddlebrown
TAS2R43	259289	ENSG00000262612	saddlebrown
TAS2R43	259289	ENSG00000282537	saddlebrown
TASP1	55617	ENSG00000089123	saddlebrown
TAT	6898	ENSG00000198650	saddlebrown
TATDN1	83940	ENSG00000147687	saddlebrown
TATDN1	83940	ENSG00000291730	saddlebrown
TATDN3	128387	ENSG00000203705	saddlebrown
TBC1D12	23232	ENSG00000108239	saddlebrown
TBC1D13	54662	ENSG00000107021	saddlebrown
TBC1D15	64786	ENSG00000121749	saddlebrown
TBC1D16	125058	ENSG00000167291	saddlebrown
TBC1D17	79735	ENSG00000104946	saddlebrown
TBC1D21	161514	ENSG00000167139	saddlebrown
TBC1D23	55773	ENSG00000036054	saddlebrown
TBC1D24	57465	ENSG00000162065	saddlebrown
TBC1D25	4943	ENSG00000068354	saddlebrown
TBC1D32	221322	ENSG00000146350	saddlebrown
TBC1D3P5	440419	ENSG00000290422	saddlebrown
TBC1D4	9882	ENSG00000136111	saddlebrown
TBC1D5	9779	ENSG00000131374	saddlebrown
TBC1D8	11138	ENSG00000204634	saddlebrown
TBC1D8B	54885	ENSG00000133138	saddlebrown
TBC1D9	23158	ENSG00000109436	saddlebrown
TBCE	6905	ENSG00000284770	saddlebrown
TBCK	93627	ENSG00000145348	saddlebrown
TBL1XR1	79718	ENSG00000177565	saddlebrown
TBL1Y	90665	ENSG00000092377	saddlebrown
TBPL1	9519	ENSG00000028839	saddlebrown
TBPL2	387332	ENSG00000182521	saddlebrown
TBX15	6913	ENSG00000092607	saddlebrown
TBX20	57057	ENSG00000164532	saddlebrown
TC2N	123036	ENSG00000165929	saddlebrown
TC2N	123036	ENSG00000276776	saddlebrown
TCAIM	285343	ENSG00000179152	saddlebrown
TCAP	8557	ENSG00000173991	saddlebrown
TCEAL1	9338	ENSG00000172465	saddlebrown
TCEAL5	340543	ENSG00000204065	saddlebrown
TCEAL6	158931	ENSG00000291827	saddlebrown
TCEAL6	158931	ENSG00000204071	saddlebrown
TCERG1L	256536	ENSG00000176769	saddlebrown
TCF12	6938	ENSG00000140262	saddlebrown
TCF7L1	83439	ENSG00000152284	saddlebrown
TCF7L1	83439	ENSG00000292149	saddlebrown
TCFL5	10732	ENSG00000101190	saddlebrown
TCHH	7062	ENSG00000159450	saddlebrown
TCHHL1	126637	ENSG00000182898	saddlebrown
TCP11L1	55346	ENSG00000176148	saddlebrown
TCTN1	79600	ENSG00000204852	saddlebrown
TCTN2	79867	ENSG00000168778	saddlebrown
TDG	6996	ENSG00000139372	saddlebrown
TDP1	55775	ENSG00000042088	saddlebrown
TDRD1	56165	ENSG00000095627	saddlebrown
TDRD6	221400	ENSG00000180113	saddlebrown
TEAD3	7005	ENSG00000007866	saddlebrown
TEKT1	83659	ENSG00000167858	saddlebrown
TEKT2	27285	ENSG00000092850	saddlebrown
TEKT3	64518	ENSG00000125409	saddlebrown
TENM3	55714	ENSG00000218336	saddlebrown
TEP1	7011	ENSG00000129566	saddlebrown
TEP1	7011	ENSG00000291791	saddlebrown
TERF1	7013	ENSG00000147601	saddlebrown
TERT	7015	ENSG00000164362	saddlebrown
TET1	80312	ENSG00000138336	saddlebrown
TEX13B	56156	ENSG00000170925	saddlebrown
TEX26	122046	ENSG00000175664	saddlebrown
TEX30	93081	ENSG00000151287	saddlebrown
TEX35	84066	ENSG00000240021	saddlebrown
TEX9	374618	ENSG00000151575	saddlebrown
TF	7018	ENSG00000091513	saddlebrown
TFAM	7019	ENSG00000108064	saddlebrown
TFAMP1	260341	NA	saddlebrown
TFB1M	51106	ENSG00000029639	saddlebrown
TFB2M	64216	ENSG00000162851	saddlebrown
TFCP2L1	29842	ENSG00000115112	saddlebrown
TFEC	22797	ENSG00000105967	saddlebrown
TGFB3	7043	ENSG00000119699	saddlebrown
TGM6	343641	ENSG00000166948	saddlebrown
TH	7054	ENSG00000180176	saddlebrown
THAP1	55145	ENSG00000131931	saddlebrown
THAP2	83591	ENSG00000173451	saddlebrown
THAP5	168451	ENSG00000177683	saddlebrown
THAP6	152815	ENSG00000174796	saddlebrown
THAP9	79725	ENSG00000168152	saddlebrown
THBS2	7058	ENSG00000186340	saddlebrown
THEM6	51337	ENSG00000130193	saddlebrown
THEMIS	387357	ENSG00000172673	saddlebrown
THEMIS	387357	ENSG00000275122	saddlebrown
THNSL2	55258	ENSG00000144115	saddlebrown
THRAP3	9967	ENSG00000054118	saddlebrown
THTPA	79178	ENSG00000259431	saddlebrown
THUMPD3	25917	ENSG00000134077	saddlebrown
TIAL1	7073	ENSG00000151923	saddlebrown
TICRR	90381	ENSG00000140534	saddlebrown
TIE1	7075	ENSG00000066056	saddlebrown
TIFA	92610	ENSG00000145365	saddlebrown
TIGD1	200765	ENSG00000221944	saddlebrown
TIGD2	166815	ENSG00000180346	saddlebrown
TIGD7	91151	ENSG00000140993	saddlebrown
TIMM17A	10440	ENSG00000134375	saddlebrown
TIMM21	29090	ENSG00000075336	saddlebrown
TIMM23B	100652748	ENSG00000204152	saddlebrown
TIMM8A	1678	ENSG00000126953	saddlebrown
TIMM9	26520	ENSG00000100575	saddlebrown
TIMMDC1	51300	ENSG00000113845	saddlebrown
TINAGL1	64129	ENSG00000142910	saddlebrown
TIPARP	25976	ENSG00000163659	saddlebrown
TIPIN	54962	ENSG00000075131	saddlebrown
TIPRL	261726	ENSG00000143155	saddlebrown
TLCD1	116238	ENSG00000160606	saddlebrown
TLE6	79816	ENSG00000104953	saddlebrown
TLK1	9874	ENSG00000198586	saddlebrown
TLN2	83660	ENSG00000171914	saddlebrown
TLR3	7098	ENSG00000164342	saddlebrown
TLX1	3195	ENSG00000107807	saddlebrown
TLX2	3196	ENSG00000115297	saddlebrown
TM2D2	83877	ENSG00000169490	saddlebrown
TM4SF4	7104	ENSG00000169903	saddlebrown
TM4SF5	9032	ENSG00000142484	saddlebrown
TM6SF2	53345	ENSG00000213996	saddlebrown
TM7SF3	51768	ENSG00000064115	saddlebrown
TM9SF1	10548	ENSG00000100926	saddlebrown
TM9SF1	10548	ENSG00000285465	saddlebrown
TM9SF3	56889	ENSG00000077147	saddlebrown
TMC1	117531	ENSG00000165091	saddlebrown
TMC2	117532	ENSG00000149488	saddlebrown
TMC3	342125	ENSG00000188869	saddlebrown
TMCO1	54499	ENSG00000143183	saddlebrown
TMED10	10972	ENSG00000170348	saddlebrown
TMED2	10959	ENSG00000086598	saddlebrown
TMED5	50999	ENSG00000117500	saddlebrown
TMED7	51014	ENSG00000134970	saddlebrown
TMED8	283578	ENSG00000100580	saddlebrown
TMEM104	54868	ENSG00000109066	saddlebrown
TMEM105	284186	ENSG00000185332	saddlebrown
TMEM106A	113277	ENSG00000184988	saddlebrown
TMEM106B	54664	ENSG00000106460	saddlebrown
TMEM107	84314	ENSG00000179029	saddlebrown
TMEM114	283953	ENSG00000232258	saddlebrown
TMEM116	89894	ENSG00000198270	saddlebrown
TMEM117	84216	ENSG00000139173	saddlebrown
TMEM121	80757	ENSG00000184986	saddlebrown
TMEM126B	55863	ENSG00000171204	saddlebrown
TMEM128	85013	ENSG00000132406	saddlebrown
TMEM130	222865	ENSG00000166448	saddlebrown
TMEM132C	92293	ENSG00000181234	saddlebrown
TMEM132D	121256	ENSG00000151952	saddlebrown
TMEM135	65084	ENSG00000166575	saddlebrown
TMEM139	135932	ENSG00000178826	saddlebrown
TMEM143	55260	ENSG00000161558	saddlebrown
TMEM144	55314	ENSG00000164124	saddlebrown
TMEM161B	153396	ENSG00000164180	saddlebrown
TMEM165	55858	ENSG00000134851	saddlebrown
TMEM167A	153339	ENSG00000174695	saddlebrown
TMEM168	64418	ENSG00000146802	saddlebrown
TMEM170A	124491	ENSG00000166822	saddlebrown
TMEM170B	100113407	ENSG00000205269	saddlebrown
TMEM18	129787	ENSG00000151353	saddlebrown
TMEM181	57583	ENSG00000146433	saddlebrown
TMEM183A	92703	ENSG00000163444	saddlebrown
TMEM184A	202915	ENSG00000164855	saddlebrown
TMEM19	55266	ENSG00000139291	saddlebrown
TMEM190	147744	ENSG00000160472	saddlebrown
TMEM192	201931	ENSG00000170088	saddlebrown
TMEM200C	645369	ENSG00000206432	saddlebrown
TMEM201	199953	ENSG00000188807	saddlebrown
TMEM203	94107	ENSG00000187713	saddlebrown
TMEM209	84928	ENSG00000146842	saddlebrown
TMEM213	155006	ENSG00000214128	saddlebrown
TMEM218	219854	ENSG00000150433	saddlebrown
TMEM225	338661	ENSG00000204300	saddlebrown
TMEM229B	161145	ENSG00000198133	saddlebrown
TMEM230	29058	ENSG00000089063	saddlebrown
TMEM232	642987	ENSG00000186952	saddlebrown
TMEM235	283999	ENSG00000204278	saddlebrown
TMEM243	79161	ENSG00000135185	saddlebrown
TMEM248	55069	ENSG00000106609	saddlebrown
TMEM25	84866	ENSG00000149582	saddlebrown
TMEM254	80195	ENSG00000133678	saddlebrown
TMEM255B	348013	ENSG00000184497	saddlebrown
TMEM255B	348013	ENSG00000282107	saddlebrown
TMEM259	91304	ENSG00000182087	saddlebrown
TMEM30A	55754	ENSG00000112697	saddlebrown
TMEM33	55161	ENSG00000109133	saddlebrown
TMEM38A	79041	ENSG00000072954	saddlebrown
TMEM38B	55151	ENSG00000095209	saddlebrown
TMEM41A	90407	ENSG00000163900	saddlebrown
TMEM43	79188	ENSG00000170876	saddlebrown
TMEM50B	757	ENSG00000142188	saddlebrown
TMEM50B	757	ENSG00000263160	saddlebrown
TMEM54	113452	ENSG00000121900	saddlebrown
TMEM61	199964	ENSG00000143001	saddlebrown
TMEM63C	57156	ENSG00000165548	saddlebrown
TMEM64	169200	ENSG00000180694	saddlebrown
TMEM65	157378	ENSG00000164983	saddlebrown
TMEM67	91147	ENSG00000164953	saddlebrown
TMEM68	137695	ENSG00000167904	saddlebrown
TMEM70	54968	ENSG00000175606	saddlebrown
TMEM72	643236	ENSG00000187783	saddlebrown
TMEM74B	55321	ENSG00000125895	saddlebrown
TMEM87A	25963	ENSG00000103978	saddlebrown
TMEM87B	84910	ENSG00000153214	saddlebrown
TMEM9	252839	ENSG00000116857	saddlebrown
TMEM9B	56674	ENSG00000175348	saddlebrown
TMF1	7110	ENSG00000144747	saddlebrown
TMIGD1	388364	ENSG00000182271	saddlebrown
TMPO	7112	ENSG00000120802	saddlebrown
TMPRSS15	5651	ENSG00000154646	saddlebrown
TMPRSS2	7113	ENSG00000184012	saddlebrown
TMPRSS9	360200	ENSG00000178297	saddlebrown
TMSB15B	286527	ENSG00000158427	saddlebrown
TMSB15B	286527	ENSG00000269226	saddlebrown
TMTC3	160418	ENSG00000139324	saddlebrown
TMTC4	84899	ENSG00000125247	saddlebrown
TMX1	81542	ENSG00000139921	saddlebrown
TMX3	54495	ENSG00000166479	saddlebrown
TMX4	56255	ENSG00000125827	saddlebrown
TNC	3371	ENSG00000041982	saddlebrown
TNF	7124	ENSG00000232810	saddlebrown
TNF	7124	ENSG00000228978	saddlebrown
TNF	7124	ENSG00000204490	saddlebrown
TNF	7124	ENSG00000228321	saddlebrown
TNF	7124	ENSG00000230108	saddlebrown
TNF	7124	ENSG00000228849	saddlebrown
TNF	7124	ENSG00000223952	saddlebrown
TNF	7124	ENSG00000206439	saddlebrown
TNFAIP3	7128	ENSG00000118503	saddlebrown
TNFAIP6	7130	ENSG00000123610	saddlebrown
TNFAIP8	25816	ENSG00000145779	saddlebrown
TNFRSF10B	8795	ENSG00000120889	saddlebrown
TNFRSF11B	4982	ENSG00000164761	saddlebrown
TNFRSF19	55504	ENSG00000127863	saddlebrown
TNFSF11	8600	ENSG00000120659	saddlebrown
TNMD	64102	ENSG00000000005	saddlebrown
TNNI3	7137	ENSG00000129991	saddlebrown
TNNT3	7140	ENSG00000130595	saddlebrown
TNNT3	7140	ENSG00000288250	saddlebrown
TNPO1	3842	ENSG00000083312	saddlebrown
TNPO3	23534	ENSG00000064419	saddlebrown
TNRC6A	27327	ENSG00000090905	saddlebrown
TNS3	64759	ENSG00000136205	saddlebrown
TNS4	84951	ENSG00000131746	saddlebrown
TOB2	10766	ENSG00000183864	saddlebrown
TOB2P1	222699	NA	saddlebrown
TOM1L1	10040	ENSG00000141198	saddlebrown
TOM1L2	146691	ENSG00000175662	saddlebrown
TOMM20L	387990	ENSG00000196860	saddlebrown
TOP1	7150	ENSG00000198900	saddlebrown
TOP2B	7155	ENSG00000077097	saddlebrown
TOPAZ1	375337	ENSG00000173769	saddlebrown
TOR1AIP2	163590	ENSG00000169905	saddlebrown
TOX	9760	ENSG00000198846	saddlebrown
TOX4	9878	ENSG00000092203	saddlebrown
TP53I11	9537	ENSG00000175274	saddlebrown
TP53RK	112858	ENSG00000172315	saddlebrown
TP73	7161	ENSG00000078900	saddlebrown
TPH1	7166	ENSG00000129167	saddlebrown
TPH2	121278	ENSG00000139287	saddlebrown
TPK1	27010	ENSG00000196511	saddlebrown
TPM2	7169	ENSG00000198467	saddlebrown
TPMT	7172	ENSG00000137364	saddlebrown
TPP2	7174	ENSG00000134900	saddlebrown
TPPP2	122664	ENSG00000179636	saddlebrown
TPR	7175	ENSG00000047410	saddlebrown
TPRG1L	127262	ENSG00000158109	saddlebrown
TPRKB	51002	ENSG00000144034	saddlebrown
TPRKB	51002	ENSG00000291480	saddlebrown
TPRX1	284355	ENSG00000178928	saddlebrown
TPSAB1	7177	ENSG00000172236	saddlebrown
TPT1	7178	ENSG00000133112	saddlebrown
TPTE2P1	646405	NA	saddlebrown
TRA2B	6434	ENSG00000136527	saddlebrown
TRAF2	7186	ENSG00000127191	saddlebrown
TRAF3IP1	26146	ENSG00000204104	saddlebrown
TRAF5	7188	ENSG00000082512	saddlebrown
TRAK1	22906	ENSG00000182606	saddlebrown
TRAM1L1	133022	ENSG00000174599	saddlebrown
TRAM2	9697	ENSG00000065308	saddlebrown
TRANK1	9881	ENSG00000168016	saddlebrown
TRAPPC10	7109	ENSG00000160218	saddlebrown
TRAPPC13	80006	ENSG00000113597	saddlebrown
TRAPPC2	6399	ENSG00000196459	saddlebrown
TRAPPC6B	122553	ENSG00000182400	saddlebrown
TRDMT1	1787	ENSG00000107614	saddlebrown
TREH	11181	ENSG00000118094	saddlebrown
TRERF1	55809	ENSG00000124496	saddlebrown
TRHDE	29953	ENSG00000072657	saddlebrown
TRHR	7201	ENSG00000174417	saddlebrown
TRIM15	89870	ENSG00000204610	saddlebrown
TRIM15	89870	ENSG00000235259	saddlebrown
TRIM15	89870	ENSG00000224145	saddlebrown
TRIM15	89870	ENSG00000227147	saddlebrown
TRIM15	89870	ENSG00000235905	saddlebrown
TRIM15	89870	ENSG00000235960	saddlebrown
TRIM15	89870	ENSG00000233599	saddlebrown
TRIM15	89870	ENSG00000137384	saddlebrown
TRIM24	8805	ENSG00000122779	saddlebrown
TRIM3	10612	ENSG00000110171	saddlebrown
TRIM38	10475	ENSG00000112343	saddlebrown
TRIM4	89122	ENSG00000146833	saddlebrown
TRIM40	135644	ENSG00000204614	saddlebrown
TRIM40	135644	ENSG00000224496	saddlebrown
TRIM40	135644	ENSG00000237046	saddlebrown
TRIM40	135644	ENSG00000228001	saddlebrown
TRIM40	135644	ENSG00000233931	saddlebrown
TRIM40	135644	ENSG00000236399	saddlebrown
TRIM40	135644	ENSG00000172524	saddlebrown
TRIM40	135644	ENSG00000227458	saddlebrown
TRIM46	80128	ENSG00000163462	saddlebrown
TRIM54	57159	ENSG00000138100	saddlebrown
TRIM56	81844	ENSG00000169871	saddlebrown
TRIM59	286827	ENSG00000213186	saddlebrown
TRIM60	166655	ENSG00000176979	saddlebrown
TRIM72	493829	ENSG00000177238	saddlebrown
TRIM77	390231	ENSG00000214414	saddlebrown
TRIO	7204	ENSG00000038382	saddlebrown
TRIQK	286144	ENSG00000205133	saddlebrown
TRIT1	54802	ENSG00000043514	saddlebrown
TRMT10A	93587	ENSG00000145331	saddlebrown
TRMT11	60487	ENSG00000066651	saddlebrown
TRMT13	54482	ENSG00000122435	saddlebrown
TRMT44	152992	ENSG00000155275	saddlebrown
TRMT61B	55006	ENSG00000171103	saddlebrown
TRMU	55687	ENSG00000100416	saddlebrown
TRNT1	51095	ENSG00000072756	saddlebrown
TRPC1	7220	ENSG00000144935	saddlebrown
TRPC4	7223	ENSG00000133107	saddlebrown
TRPC7	57113	ENSG00000069018	saddlebrown
TRPM2	7226	ENSG00000142185	saddlebrown
TRPM3	80036	ENSG00000083067	saddlebrown
TRPM4	54795	ENSG00000130529	saddlebrown
TRPM7	54822	ENSG00000092439	saddlebrown
TRPM8	79054	ENSG00000144481	saddlebrown
TRPV2	51393	ENSG00000187688	saddlebrown
TRPV3	162514	ENSG00000167723	saddlebrown
TRPV6	55503	ENSG00000165125	saddlebrown
TRPV6	55503	ENSG00000276971	saddlebrown
TSC22D2	9819	ENSG00000196428	saddlebrown
TSEN15	116461	ENSG00000198860	saddlebrown
TSFM	10102	ENSG00000123297	saddlebrown
TSGA10	80705	ENSG00000135951	saddlebrown
TSGA13	114960	ENSG00000213265	saddlebrown
TSHB	7252	ENSG00000134200	saddlebrown
TSNARE1	203062	ENSG00000171045	saddlebrown
TSNAX	7257	ENSG00000116918	saddlebrown
TSPAN1	10103	ENSG00000117472	saddlebrown
TSPAN11	441631	ENSG00000110900	saddlebrown
TSPAN13	27075	ENSG00000106537	saddlebrown
TSPAN14	81619	ENSG00000108219	saddlebrown
TSPAN3	10099	ENSG00000140391	saddlebrown
TSPAN31	6302	ENSG00000135452	saddlebrown
TSPYL1	7259	ENSG00000189241	saddlebrown
TSPYL4	23270	ENSG00000187189	saddlebrown
TSSK1B	83942	ENSG00000212122	saddlebrown
TSSK2	23617	ENSG00000206203	saddlebrown
TSSK4	283629	ENSG00000139908	saddlebrown
TSSK4	283629	ENSG00000285140	saddlebrown
TSTD2	158427	ENSG00000136925	saddlebrown
TTC14	151613	ENSG00000163728	saddlebrown
TTC19	54902	ENSG00000011295	saddlebrown
TTC21B	79809	ENSG00000123607	saddlebrown
TTC23L	153657	ENSG00000205838	saddlebrown
TTC24	164118	ENSG00000187862	saddlebrown
TTC24	164118	ENSG00000291760	saddlebrown
TTC27	55622	ENSG00000018699	saddlebrown
TTC32	130502	ENSG00000183891	saddlebrown
TTC33	23548	ENSG00000113638	saddlebrown
TTC39B	158219	ENSG00000155158	saddlebrown
TTC3P1	286495	NA	saddlebrown
TTC8	123016	ENSG00000165533	saddlebrown
TTC9B	148014	ENSG00000174521	saddlebrown
TTF1	7270	ENSG00000125482	saddlebrown
TTF2	8458	ENSG00000116830	saddlebrown
TTLL12	23170	ENSG00000100304	saddlebrown
TTLL13	440307	ENSG00000213471	saddlebrown
TTLL6	284076	ENSG00000170703	saddlebrown
TTLL7	79739	ENSG00000137941	saddlebrown
TTLL8	164714	ENSG00000138892	saddlebrown
TTN	7273	ENSG00000155657	saddlebrown
TTTY13	83868	ENSG00000184991	saddlebrown
TTTY14	83869	ENSG00000176728	saddlebrown
TTTY5	83863	ENSG00000215560	saddlebrown
TTTY6B	441543	ENSG00000131548	saddlebrown
TUB	7275	ENSG00000166402	saddlebrown
TUBA1C	84790	ENSG00000167553	saddlebrown
TUBA3C	7278	ENSG00000198033	saddlebrown
TUBA3D	113457	ENSG00000075886	saddlebrown
TUBB4B	10383	ENSG00000188229	saddlebrown
TUBE1	51175	ENSG00000074935	saddlebrown
TULP4	56995	ENSG00000130338	saddlebrown
TWF1	5756	ENSG00000151239	saddlebrown
TXNDC12	51060	ENSG00000117862	saddlebrown
TXNDC15	79770	ENSG00000113621	saddlebrown
TXNDC16	57544	ENSG00000087301	saddlebrown
TXNDC17	84817	ENSG00000129235	saddlebrown
TXNDC2	84203	ENSG00000168454	saddlebrown
TXNDC9	10190	ENSG00000115514	saddlebrown
TXNL1	9352	ENSG00000091164	saddlebrown
TYRO3	7301	ENSG00000092445	saddlebrown
TYW5	129450	ENSG00000162971	saddlebrown
U2SURP	23350	ENSG00000163714	saddlebrown
UACA	55075	ENSG00000137831	saddlebrown
UAP1	6675	ENSG00000117143	saddlebrown
UBA2	10054	ENSG00000126261	saddlebrown
UBAP2L	9898	ENSG00000143569	saddlebrown
UBASH3B	84959	ENSG00000154127	saddlebrown
UBE2D2	7322	ENSG00000131508	saddlebrown
UBE2D3	7323	ENSG00000109332	saddlebrown
UBE2E1	7324	ENSG00000170142	saddlebrown
UBE2E3	10477	ENSG00000170035	saddlebrown
UBE2N	7334	ENSG00000177889	saddlebrown
UBE2QL1	134111	ENSG00000215218	saddlebrown
UBE2QL1	134111	ENSG00000291747	saddlebrown
UBE2V2	7336	ENSG00000169139	saddlebrown
UBE2W	55284	ENSG00000104343	saddlebrown
UBE3A	7337	ENSG00000114062	saddlebrown
UBE3D	90025	ENSG00000118420	saddlebrown
UBE4A	9354	ENSG00000110344	saddlebrown
UBN2	254048	ENSG00000157741	saddlebrown
UBP1	7342	ENSG00000153560	saddlebrown
UBQLN1	29979	ENSG00000135018	saddlebrown
UBQLNL	143630	ENSG00000175518	saddlebrown
UBTD2	92181	ENSG00000168246	saddlebrown
UBXN10	127733	ENSG00000162543	saddlebrown
UCHL5	51377	ENSG00000116750	saddlebrown
UCK2	7371	ENSG00000143179	saddlebrown
UCMA	221044	ENSG00000165623	saddlebrown
UCN2	90226	ENSG00000145040	saddlebrown
UCN3	114131	ENSG00000178473	saddlebrown
UCP1	7350	ENSG00000109424	saddlebrown
UEVLD	55293	ENSG00000151116	saddlebrown
UFSP2	55325	ENSG00000109775	saddlebrown
UGDH	7358	ENSG00000109814	saddlebrown
UGP2	7360	ENSG00000169764	saddlebrown
UGT1A8	54576	ENSG00000242366	saddlebrown
UGT2B17	7367	ENSG00000197888	saddlebrown
UHRF2	115426	ENSG00000147854	saddlebrown
ULBP2	80328	ENSG00000131015	saddlebrown
ULK2	9706	ENSG00000083290	saddlebrown
ULK3	25989	ENSG00000140474	saddlebrown
UMOD	7369	ENSG00000169344	saddlebrown
UMPS	7372	ENSG00000114491	saddlebrown
UNC13D	201294	ENSG00000092929	saddlebrown
UNC50	25972	ENSG00000115446	saddlebrown
UNC5B	219699	ENSG00000107731	saddlebrown
UNC80	285175	ENSG00000144406	saddlebrown
UNCX	340260	ENSG00000164853	saddlebrown
UPF3A	65110	ENSG00000169062	saddlebrown
UPF3B	65109	ENSG00000125351	saddlebrown
UPK1A	11045	ENSG00000105668	saddlebrown
UPK1B	7348	ENSG00000114638	saddlebrown
UPK2	7379	ENSG00000110375	saddlebrown
UPK3B	105375355	ENSG00000243566	saddlebrown
UPK3B	105375355	ENSG00000276184	saddlebrown
UPRT	139596	ENSG00000094841	saddlebrown
UQCR11	10975	ENSG00000127540	saddlebrown
UQCRC2	7385	ENSG00000140740	saddlebrown
URAD	646625	ENSG00000183463	saddlebrown
URI1	8725	ENSG00000105176	saddlebrown
URM1	81605	ENSG00000167118	saddlebrown
UROC1	131669	ENSG00000159650	saddlebrown
UROD	7389	ENSG00000126088	saddlebrown
USO1	8615	ENSG00000138768	saddlebrown
USP14	9097	ENSG00000101557	saddlebrown
USP24	23358	ENSG00000162402	saddlebrown
USP25	29761	ENSG00000155313	saddlebrown
USP27X	389856	ENSG00000273820	saddlebrown
USP30	84749	ENSG00000135093	saddlebrown
USP31	57478	ENSG00000103404	saddlebrown
USP32P1	162632	ENSG00000290976	saddlebrown
USP33	23032	ENSG00000077254	saddlebrown
USP35	57558	ENSG00000118369	saddlebrown
USP37	57695	ENSG00000135913	saddlebrown
USP38	84640	ENSG00000170185	saddlebrown
USP44	84101	ENSG00000136014	saddlebrown
USP46	64854	ENSG00000109189	saddlebrown
USP47	55031	ENSG00000170242	saddlebrown
USP48	84196	ENSG00000090686	saddlebrown
USP50	373509	ENSG00000170236	saddlebrown
USP53	54532	ENSG00000145390	saddlebrown
USP6	9098	ENSG00000129204	saddlebrown
USP8	9101	ENSG00000138592	saddlebrown
USPL1	10208	ENSG00000132952	saddlebrown
UTP14C	9724	ENSG00000253797	saddlebrown
UTP23	84294	ENSG00000147679	saddlebrown
UTRN	7402	ENSG00000152818	saddlebrown
UTS2R	2837	ENSG00000181408	saddlebrown
UVRAG	7405	ENSG00000198382	saddlebrown
VAMP1	6843	ENSG00000139190	saddlebrown
VAMP7	6845	ENSG00000124333	saddlebrown
VAMP7	6845	ENSG00000292366	saddlebrown
VASH2	79805	ENSG00000143494	saddlebrown
VAT1	10493	ENSG00000108828	saddlebrown
VAT1L	57687	ENSG00000171724	saddlebrown
VAX1	11023	ENSG00000148704	saddlebrown
VBP1	7411	ENSG00000155959	saddlebrown
VCL	7414	ENSG00000035403	saddlebrown
VCP	7415	ENSG00000165280	saddlebrown
VCPIP1	80124	ENSG00000175073	saddlebrown
VCX2	51480	ENSG00000177504	saddlebrown
VCX3A	51481	ENSG00000169059	saddlebrown
VEZF1	7716	ENSG00000136451	saddlebrown
VEZT	55591	ENSG00000028203	saddlebrown
VGLL2	245806	ENSG00000170162	saddlebrown
VHLL	391104	ENSG00000189030	saddlebrown
VIPAS39	63894	ENSG00000151445	saddlebrown
VIT	5212	ENSG00000205221	saddlebrown
VKORC1L1	154807	ENSG00000196715	saddlebrown
VPS13C	54832	ENSG00000129003	saddlebrown
VPS26A	9559	ENSG00000122958	saddlebrown
VPS28	51160	ENSG00000160948	saddlebrown
VPS28	51160	ENSG00000285339	saddlebrown
VPS29	51699	ENSG00000111237	saddlebrown
VPS37A	137492	ENSG00000155975	saddlebrown
VPS41	27072	ENSG00000006715	saddlebrown
VPS4B	9525	ENSG00000119541	saddlebrown
VPS53	55275	ENSG00000141252	saddlebrown
VPS53	55275	ENSG00000283883	saddlebrown
VPS54	51542	ENSG00000143952	saddlebrown
VRK2	7444	ENSG00000028116	saddlebrown
VRK3	51231	ENSG00000105053	saddlebrown
VSIG8	391123	ENSG00000243284	saddlebrown
VSTM2L	128434	ENSG00000132821	saddlebrown
VSTM4	196740	ENSG00000165633	saddlebrown
VSTM5	387804	ENSG00000214376	saddlebrown
VSX1	30813	ENSG00000100987	saddlebrown
VTA1	51534	ENSG00000009844	saddlebrown
VTCN1	79679	ENSG00000134258	saddlebrown
VWA3B	200403	ENSG00000168658	saddlebrown
VWA5A	4013	ENSG00000110002	saddlebrown
VWA5B1	127731	ENSG00000158816	saddlebrown
VWA5B2	90113	ENSG00000145198	saddlebrown
VWC2L	402117	ENSG00000174453	saddlebrown
WBP1L	54838	ENSG00000166272	saddlebrown
WBP2	23558	ENSG00000132471	saddlebrown
WBP4	11193	ENSG00000120688	saddlebrown
WDR1	9948	ENSG00000071127	saddlebrown
WDR11	55717	ENSG00000120008	saddlebrown
WDR12	55759	ENSG00000138442	saddlebrown
WDR17	116966	ENSG00000150627	saddlebrown
WDR20	91833	ENSG00000140153	saddlebrown
WDR25	79446	ENSG00000176473	saddlebrown
WDR38	401551	ENSG00000136918	saddlebrown
WDR41	55255	ENSG00000164253	saddlebrown
WDR45B	56270	ENSG00000141580	saddlebrown
WDR53	348793	ENSG00000185798	saddlebrown
WDR5B	54554	ENSG00000196981	saddlebrown
WDR7	23335	ENSG00000091157	saddlebrown
WDR72	256764	ENSG00000166415	saddlebrown
WDR75	84128	ENSG00000115368	saddlebrown
WDR89	112840	ENSG00000140006	saddlebrown
WDSUB1	151525	ENSG00000196151	saddlebrown
WDTC1	23038	ENSG00000142784	saddlebrown
WEE2	494551	ENSG00000214102	saddlebrown
WEE2	494551	ENSG00000263042	saddlebrown
WFDC1	58189	ENSG00000103175	saddlebrown
WFDC10A	140832	ENSG00000180305	saddlebrown
WFDC12	128488	ENSG00000168703	saddlebrown
WFDC6	140870	ENSG00000243543	saddlebrown
WFDC8	90199	ENSG00000158901	saddlebrown
WFIKKN1	117166	ENSG00000127578	saddlebrown
WFIKKN2	124857	ENSG00000173714	saddlebrown
WHAMMP3	339005	NA	saddlebrown
WIF1	11197	ENSG00000156076	saddlebrown
WIPI2	26100	ENSG00000157954	saddlebrown
WIZ	58525	ENSG00000011451	saddlebrown
WNK4	65266	ENSG00000126562	saddlebrown
WNT16	51384	ENSG00000002745	saddlebrown
WNT2	7472	ENSG00000105989	saddlebrown
WNT2B	7482	ENSG00000134245	saddlebrown
WNT5A	7474	ENSG00000114251	saddlebrown
WNT6	7475	ENSG00000115596	saddlebrown
WRN	7486	ENSG00000165392	saddlebrown
WRNIP1	56897	ENSG00000124535	saddlebrown
WSB1	26118	ENSG00000109046	saddlebrown
WSB2	55884	ENSG00000176871	saddlebrown
WSCD1	23302	ENSG00000179314	saddlebrown
WTIP	126374	ENSG00000142279	saddlebrown
WWC1	23286	ENSG00000113645	saddlebrown
WWC2	80014	ENSG00000151718	saddlebrown
WWOX	51741	ENSG00000186153	saddlebrown
WWTR1	25937	ENSG00000018408	saddlebrown
XIAP	331	ENSG00000101966	saddlebrown
XIRP1	165904	ENSG00000168334	saddlebrown
XKR6	286046	ENSG00000171044	saddlebrown
XKR6	286046	ENSG00000284927	saddlebrown
XKR9	389668	ENSG00000221947	saddlebrown
XKRX	402415	ENSG00000182489	saddlebrown
XPA	7507	ENSG00000136936	saddlebrown
XPNPEP1	7511	ENSG00000108039	saddlebrown
XPO1	7514	ENSG00000082898	saddlebrown
XPOT	11260	ENSG00000184575	saddlebrown
XRCC2	7516	ENSG00000196584	saddlebrown
XRCC4	7518	ENSG00000152422	saddlebrown
XRCC5	7520	ENSG00000079246	saddlebrown
XRN1	54464	ENSG00000114127	saddlebrown
YAF2	10138	ENSG00000015153	saddlebrown
YARS2	51067	ENSG00000139131	saddlebrown
YEATS2	55689	ENSG00000163872	saddlebrown
YEATS4	8089	ENSG00000127337	saddlebrown
YES1	7525	ENSG00000176105	saddlebrown
YJEFN3	374887	ENSG00000250067	saddlebrown
YPEL2	388403	ENSG00000175155	saddlebrown
YPEL3	83719	ENSG00000090238	saddlebrown
YWHAEP7	284100	ENSG00000290810	saddlebrown
YWHAEP7	284100	ENSG00000290499	saddlebrown
YWHAQ	10971	ENSG00000134308	saddlebrown
YWHAQP8	392510	NA	saddlebrown
YY1	7528	ENSG00000100811	saddlebrown
ZAP70	7535	ENSG00000115085	saddlebrown
ZAP70	7535	ENSG00000291603	saddlebrown
ZBED2	79413	ENSG00000177494	saddlebrown
ZBED3	84327	ENSG00000132846	saddlebrown
ZBED5	58486	ENSG00000236287	saddlebrown
ZBTB1	22890	ENSG00000126804	saddlebrown
ZBTB11	27107	ENSG00000066422	saddlebrown
ZBTB14	7541	ENSG00000198081	saddlebrown
ZBTB2	57621	ENSG00000181472	saddlebrown
ZBTB21	49854	ENSG00000173276	saddlebrown
ZBTB25	7597	ENSG00000089775	saddlebrown
ZBTB33	10009	ENSG00000177485	saddlebrown
ZBTB38	253461	ENSG00000177311	saddlebrown
ZBTB41	360023	ENSG00000177888	saddlebrown
ZBTB5	9925	ENSG00000168795	saddlebrown
ZBTB6	10773	ENSG00000186130	saddlebrown
ZBTB7C	201501	ENSG00000184828	saddlebrown
ZBTB9	221504	ENSG00000213588	saddlebrown
ZBTB9	221504	ENSG00000236515	saddlebrown
ZC2HC1A	51101	ENSG00000104427	saddlebrown
ZC3H12C	85463	ENSG00000149289	saddlebrown
ZC3H6	376940	ENSG00000188177	saddlebrown
ZCCHC10	54819	ENSG00000155329	saddlebrown
ZCCHC13	389874	ENSG00000187969	saddlebrown
ZCCHC18	644353	ENSG00000166707	saddlebrown
ZCCHC7	84186	ENSG00000147905	saddlebrown
ZCCHC9	84240	ENSG00000131732	saddlebrown
ZCWPW1	55063	ENSG00000078487	saddlebrown
ZDBF2	57683	ENSG00000204186	saddlebrown
ZDBF2	57683	ENSG00000283649	saddlebrown
ZDHHC13	54503	ENSG00000177054	saddlebrown
ZDHHC19	131540	ENSG00000163958	saddlebrown
ZDHHC21	340481	ENSG00000175893	saddlebrown
ZDHHC22	283576	ENSG00000177108	saddlebrown
ZDHHC23	254887	ENSG00000184307	saddlebrown
ZEB1-AS1	220930	ENSG00000237036	saddlebrown
ZEB2	9839	ENSG00000169554	saddlebrown
ZFAND1	79752	ENSG00000104231	saddlebrown
ZFAND5	7763	ENSG00000107372	saddlebrown
ZFHX2	85446	ENSG00000136367	saddlebrown
ZFHX3	463	ENSG00000140836	saddlebrown
ZFP1	162239	ENSG00000184517	saddlebrown
ZFP2	80108	ENSG00000198939	saddlebrown
ZFP28	140612	ENSG00000196867	saddlebrown
ZFP30	22835	ENSG00000120784	saddlebrown
ZFP37	7539	ENSG00000136866	saddlebrown
ZFP64	55734	ENSG00000020256	saddlebrown
ZFP69	339559	ENSG00000187815	saddlebrown
ZFP69B	65243	ENSG00000187801	saddlebrown
ZFP92	139735	ENSG00000189420	saddlebrown
ZFPM2	23414	ENSG00000169946	saddlebrown
ZFX	7543	ENSG00000005889	saddlebrown
ZFYVE28	57732	ENSG00000159733	saddlebrown
ZFYVE9	9372	ENSG00000157077	saddlebrown
ZG16	653808	ENSG00000174992	saddlebrown
ZHX1	11244	ENSG00000165156	saddlebrown
ZIC1	7545	ENSG00000152977	saddlebrown
ZIC2	7546	ENSG00000043355	saddlebrown
ZIC3	7547	ENSG00000156925	saddlebrown
ZIC4	84107	ENSG00000174963	saddlebrown
ZIC5	85416	ENSG00000139800	saddlebrown
ZKSCAN4	387032	ENSG00000187626	saddlebrown
ZMAT1	84460	ENSG00000166432	saddlebrown
ZMPSTE24	10269	ENSG00000084073	saddlebrown
ZMYM1	79830	ENSG00000197056	saddlebrown
ZMYM5	9205	ENSG00000132950	saddlebrown
ZMYM6	9204	ENSG00000163867	saddlebrown
ZNF10	7556	ENSG00000256223	saddlebrown
ZNF100	163227	ENSG00000197020	saddlebrown
ZNF100	163227	ENSG00000274746	saddlebrown
ZNF107	51427	ENSG00000196247	saddlebrown
ZNF112	7771	ENSG00000062370	saddlebrown
ZNF136	7695	ENSG00000196646	saddlebrown
ZNF138	7697	ENSG00000197008	saddlebrown
ZNF14	7561	ENSG00000105708	saddlebrown
ZNF140	7699	ENSG00000196387	saddlebrown
ZNF141	7700	ENSG00000131127	saddlebrown
ZNF146	7705	ENSG00000167635	saddlebrown
ZNF148	7707	ENSG00000163848	saddlebrown
ZNF155	7711	ENSG00000204920	saddlebrown
ZNF157	7712	ENSG00000147117	saddlebrown
ZNF160	90338	ENSG00000170949	saddlebrown
ZNF17	7565	ENSG00000186272	saddlebrown
ZNF175	7728	ENSG00000105497	saddlebrown
ZNF180	7733	ENSG00000167384	saddlebrown
ZNF181	339318	ENSG00000197841	saddlebrown
ZNF184	7738	ENSG00000096654	saddlebrown
ZNF189	7743	ENSG00000136870	saddlebrown
ZNF197	10168	ENSG00000186448	saddlebrown
ZNF197	10168	ENSG00000281709	saddlebrown
ZNF204P	7754	NA	saddlebrown
ZNF208	7757	ENSG00000160321	saddlebrown
ZNF215	7762	ENSG00000149054	saddlebrown
ZNF217	7764	ENSG00000171940	saddlebrown
ZNF222	7673	ENSG00000159885	saddlebrown
ZNF223	7766	ENSG00000178386	saddlebrown
ZNF225	7768	ENSG00000256294	saddlebrown
ZNF226	7769	ENSG00000167380	saddlebrown
ZNF227	7770	ENSG00000131115	saddlebrown
ZNF230	7773	ENSG00000159882	saddlebrown
ZNF235	9310	ENSG00000159917	saddlebrown
ZNF236	7776	ENSG00000130856	saddlebrown
ZNF239	8187	ENSG00000196793	saddlebrown
ZNF24	7572	ENSG00000172466	saddlebrown
ZNF248	57209	ENSG00000198105	saddlebrown
ZNF252P	286101	ENSG00000291080	saddlebrown
ZNF254	9534	ENSG00000213096	saddlebrown
ZNF256	10172	ENSG00000152454	saddlebrown
ZNF26	7574	ENSG00000198393	saddlebrown
ZNF260	339324	ENSG00000254004	saddlebrown
ZNF267	10308	ENSG00000185947	saddlebrown
ZNF268	10795	ENSG00000090612	saddlebrown
ZNF277	11179	ENSG00000198839	saddlebrown
ZNF280B	140883	ENSG00000275004	saddlebrown
ZNF280B	140883	ENSG00000277421	saddlebrown
ZNF280C	55609	ENSG00000056277	saddlebrown
ZNF280D	54816	ENSG00000137871	saddlebrown
ZNF283	284349	ENSG00000167637	saddlebrown
ZNF292	23036	ENSG00000188994	saddlebrown
ZNF30	90075	ENSG00000168661	saddlebrown
ZNF300	91975	ENSG00000145908	saddlebrown
ZNF302	55900	ENSG00000089335	saddlebrown
ZNF304	57343	ENSG00000131845	saddlebrown
ZNF316	100131017	ENSG00000205903	saddlebrown
ZNF326	284695	ENSG00000162664	saddlebrown
ZNF329	79673	ENSG00000181894	saddlebrown
ZNF331	55422	ENSG00000130844	saddlebrown
ZNF333	84449	ENSG00000160961	saddlebrown
ZNF334	55713	ENSG00000198185	saddlebrown
ZNF345	25850	ENSG00000251247	saddlebrown
ZNF347	84671	ENSG00000197937	saddlebrown
ZNF35	7584	ENSG00000169981	saddlebrown
ZNF35	7584	ENSG00000281306	saddlebrown
ZNF350	59348	ENSG00000256683	saddlebrown
ZNF354A	6940	ENSG00000169131	saddlebrown
ZNF354B	117608	ENSG00000178338	saddlebrown
ZNF362	149076	ENSG00000160094	saddlebrown
ZNF365	22891	ENSG00000138311	saddlebrown
ZNF366	167465	ENSG00000178175	saddlebrown
ZNF367	195828	ENSG00000165244	saddlebrown
ZNF382	84911	ENSG00000161298	saddlebrown
ZNF383	163087	ENSG00000188283	saddlebrown
ZNF385C	201181	ENSG00000187595	saddlebrown
ZNF398	57541	ENSG00000197024	saddlebrown
ZNF404	342908	ENSG00000176222	saddlebrown
ZNF41	7592	ENSG00000147124	saddlebrown
ZNF416	55659	ENSG00000083817	saddlebrown
ZNF417	147687	ENSG00000173480	saddlebrown
ZNF420	147923	ENSG00000197050	saddlebrown
ZNF425	155054	ENSG00000204947	saddlebrown
ZNF432	9668	ENSG00000256087	saddlebrown
ZNF439	90594	ENSG00000171291	saddlebrown
ZNF440	126070	ENSG00000171295	saddlebrown
ZNF441	126068	ENSG00000197044	saddlebrown
ZNF449	203523	ENSG00000173275	saddlebrown
ZNF45	7596	ENSG00000124459	saddlebrown
ZNF451	26036	ENSG00000112200	saddlebrown
ZNF454	285676	ENSG00000178187	saddlebrown
ZNF461	92283	ENSG00000197808	saddlebrown
ZNF462	58499	ENSG00000148143	saddlebrown
ZNF468	90333	ENSG00000204604	saddlebrown
ZNF471	57573	ENSG00000196263	saddlebrown
ZNF473	25888	ENSG00000142528	saddlebrown
ZNF474	133923	ENSG00000164185	saddlebrown
ZNF48	197407	ENSG00000180035	saddlebrown
ZNF484	83744	ENSG00000127081	saddlebrown
ZNF485	220992	ENSG00000198298	saddlebrown
ZNF493	284443	ENSG00000196268	saddlebrown
ZNF502	91392	ENSG00000196653	saddlebrown
ZNF502	91392	ENSG00000281448	saddlebrown
ZNF506	440515	ENSG00000081665	saddlebrown
ZNF507	22847	ENSG00000168813	saddlebrown
ZNF518A	9849	ENSG00000177853	saddlebrown
ZNF527	84503	ENSG00000189164	saddlebrown
ZNF530	348327	ENSG00000183647	saddlebrown
ZNF540	163255	ENSG00000171817	saddlebrown
ZNF541	84215	ENSG00000118156	saddlebrown
ZNF547	284306	ENSG00000152433	saddlebrown
ZNF548	147694	ENSG00000188785	saddlebrown
ZNF555	148254	ENSG00000186300	saddlebrown
ZNF557	79230	ENSG00000130544	saddlebrown
ZNF558	148156	ENSG00000167785	saddlebrown
ZNF558	148156	ENSG00000291737	saddlebrown
ZNF559	84527	ENSG00000188321	saddlebrown
ZNF561	93134	ENSG00000171469	saddlebrown
ZNF562	54811	ENSG00000171466	saddlebrown
ZNF565	147929	ENSG00000196357	saddlebrown
ZNF566	84924	ENSG00000186017	saddlebrown
ZNF567	163081	ENSG00000189042	saddlebrown
ZNF569	148266	ENSG00000196437	saddlebrown
ZNF57	126295	ENSG00000171970	saddlebrown
ZNF570	148268	ENSG00000171827	saddlebrown
ZNF571	51276	ENSG00000180479	saddlebrown
ZNF572	137209	ENSG00000180938	saddlebrown
ZNF573	126231	ENSG00000189144	saddlebrown
ZNF577	84765	ENSG00000161551	saddlebrown
ZNF582	147948	ENSG00000018869	saddlebrown
ZNF583	147949	ENSG00000198440	saddlebrown
ZNF584	201514	ENSG00000171574	saddlebrown
ZNF587	84914	ENSG00000198466	saddlebrown
ZNF587B	100293516	ENSG00000269343	saddlebrown
ZNF594	84622	ENSG00000180626	saddlebrown
ZNF595	152687	ENSG00000272602	saddlebrown
ZNF596	169270	ENSG00000172748	saddlebrown
ZNF600	162966	ENSG00000189190	saddlebrown
ZNF605	100289635	ENSG00000196458	saddlebrown
ZNF606	80095	ENSG00000166704	saddlebrown
ZNF610	162963	ENSG00000167554	saddlebrown
ZNF613	79898	ENSG00000176024	saddlebrown
ZNF615	284370	ENSG00000197619	saddlebrown
ZNF618	114991	ENSG00000157657	saddlebrown
ZNF621	285268	ENSG00000172888	saddlebrown
ZNF624	57547	ENSG00000197566	saddlebrown
ZNF627	199692	ENSG00000198551	saddlebrown
ZNF628	89887	ENSG00000197483	saddlebrown
ZNF630	57232	ENSG00000221994	saddlebrown
ZNF638	27332	ENSG00000075292	saddlebrown
ZNF639	51193	ENSG00000121864	saddlebrown
ZNF641	121274	ENSG00000167528	saddlebrown
ZNF649	65251	ENSG00000198093	saddlebrown
ZNF654	55279	ENSG00000175105	saddlebrown
ZNF671	79891	ENSG00000083814	saddlebrown
ZNF674	641339	ENSG00000251192	saddlebrown
ZNF675	171392	ENSG00000197372	saddlebrown
ZNF680	340252	ENSG00000173041	saddlebrown
ZNF681	148213	ENSG00000196172	saddlebrown
ZNF682	91120	ENSG00000197124	saddlebrown
ZNF684	127396	ENSG00000117010	saddlebrown
ZNF7	7553	ENSG00000147789	saddlebrown
ZNF700	90592	ENSG00000196757	saddlebrown
ZNF701	55762	ENSG00000167562	saddlebrown
ZNF706	51123	ENSG00000120963	saddlebrown
ZNF707	286075	ENSG00000181135	saddlebrown
ZNF707	286075	ENSG00000274352	saddlebrown
ZNF708	7562	ENSG00000182141	saddlebrown
ZNF709	163051	ENSG00000242852	saddlebrown
ZNF711	7552	ENSG00000147180	saddlebrown
ZNF718	255403	ENSG00000250312	saddlebrown
ZNF721	170960	ENSG00000182903	saddlebrown
ZNF726	730087	ENSG00000213967	saddlebrown
ZNF735	730291	ENSG00000223614	saddlebrown
ZNF736	728927	ENSG00000234444	saddlebrown
ZNF737	100129842	ENSG00000237440	saddlebrown
ZNF738	148203	ENSG00000172687	saddlebrown
ZNF750	79755	ENSG00000141579	saddlebrown
ZNF761	388561	ENSG00000160336	saddlebrown
ZNF764	92595	ENSG00000169951	saddlebrown
ZNF77	58492	ENSG00000175691	saddlebrown
ZNF771	51333	ENSG00000179965	saddlebrown
ZNF772	400720	ENSG00000197128	saddlebrown
ZNF774	342132	ENSG00000196391	saddlebrown
ZNF780A	284323	ENSG00000197782	saddlebrown
ZNF780A	284323	ENSG00000280568	saddlebrown
ZNF781	163115	ENSG00000290988	saddlebrown
ZNF790	388536	ENSG00000197863	saddlebrown
ZNF791	163049	ENSG00000173875	saddlebrown
ZNF793	390927	ENSG00000188227	saddlebrown
ZNF80	7634	ENSG00000174255	saddlebrown
ZNF804B	219578	ENSG00000182348	saddlebrown
ZNF813	126017	ENSG00000198346	saddlebrown
ZNF816	125893	ENSG00000180257	saddlebrown
ZNF823	55552	ENSG00000197933	saddlebrown
ZNF827	152485	ENSG00000151612	saddlebrown
ZNF83	55769	ENSG00000167766	saddlebrown
ZNF833P	401898	NA	saddlebrown
ZNF84	7637	ENSG00000198040	saddlebrown
ZNF844	284391	ENSG00000223547	saddlebrown
ZNF845	91664	ENSG00000213799	saddlebrown
ZNF85	7639	ENSG00000105750	saddlebrown
ZNF85	7639	ENSG00000278091	saddlebrown
ZNF860	344787	ENSG00000197385	saddlebrown
ZNF879	345462	ENSG00000234284	saddlebrown
ZNF880	400713	ENSG00000221923	saddlebrown
ZNF91	7644	ENSG00000167232	saddlebrown
ZNF92	168374	ENSG00000146757	saddlebrown
ZNF93	81931	ENSG00000184635	saddlebrown
ZNF99	7652	ENSG00000213973	saddlebrown
ZNHIT3	9326	ENSG00000273611	saddlebrown
ZNHIT3	9326	ENSG00000278574	saddlebrown
ZNRF2	223082	ENSG00000180233	saddlebrown
ZNRF3	84133	ENSG00000183579	saddlebrown
ZRANB2	9406	ENSG00000132485	saddlebrown
ZRANB3	84083	ENSG00000121988	saddlebrown
ZRSR2	8233	ENSG00000169249	saddlebrown
ZSCAN16	80345	ENSG00000196812	saddlebrown
ZSCAN20	7579	ENSG00000121903	saddlebrown
ZSCAN21	7589	ENSG00000166529	saddlebrown
ZSCAN22	342945	ENSG00000182318	saddlebrown
ZSCAN26	7741	ENSG00000197062	saddlebrown
ZSCAN31	64288	ENSG00000235109	saddlebrown
ZSCAN32	54925	ENSG00000140987	saddlebrown
ZSWIM4	65249	ENSG00000132003	saddlebrown
ZSWIM4	65249	ENSG00000288360	saddlebrown
ZSWIM7	125150	ENSG00000214941	saddlebrown
ZW10	9183	ENSG00000086827	saddlebrown
ZXDB	158586	ENSG00000198455	saddlebrown
ZYG11A	440590	ENSG00000203995	saddlebrown
ZZZ3	26009	ENSG00000036549	saddlebrown
A2M	2	ENSG00000175899	pink
ABHD5	51099	ENSG00000011198	pink
ACACB	32	ENSG00000076555	pink
ACBD7	414149	ENSG00000176244	pink
ACSL1	2180	ENSG00000151726	pink
ACTC1	70	ENSG00000159251	pink
ADAM22	53616	ENSG00000008277	pink
AGAP4	119016	ENSG00000188234	pink
AGAP5	729092	ENSG00000172650	pink
AGFG1	3267	ENSG00000173744	pink
AGFG2	3268	ENSG00000106351	pink
AGO3	192669	ENSG00000126070	pink
AGO4	192670	ENSG00000134698	pink
AGPAT4	56895	ENSG00000026652	pink
ALX1	8092	ENSG00000180318	pink
AMELX	265	ENSG00000125363	pink
AMFR	267	ENSG00000159461	pink
AMPD3	272	ENSG00000133805	pink
ANKRD18A	253650	ENSG00000180071	pink
ANKRD22	118932	ENSG00000152766	pink
ANKRD36B	57730	ENSG00000196912	pink
ANKRD36B	57730	ENSG00000291600	pink
ANKRD39	51239	ENSG00000213337	pink
ANKS6	203286	ENSG00000165138	pink
ANO6	196527	ENSG00000177119	pink
ANTXR2	118429	ENSG00000163297	pink
AP1S1	1174	ENSG00000106367	pink
APBB2	323	ENSG00000163697	pink
APC	324	ENSG00000134982	pink
APOL3	80833	ENSG00000128284	pink
APOOL	139322	ENSG00000155008	pink
ARHGAP24	83478	ENSG00000138639	pink
ARHGAP26	23092	ENSG00000145819	pink
ARL13A	392509	ENSG00000174225	pink
ARRDC2	27106	ENSG00000105643	pink
ASAH1	427	ENSG00000104763	pink
ASAP2	8853	ENSG00000151693	pink
ASS1	445	ENSG00000130707	pink
ATG3	64422	ENSG00000144848	pink
ATP1B1	481	ENSG00000143153	pink
ATP2B1	490	ENSG00000070961	pink
ATP6V1C1	528	ENSG00000155097	pink
ATXN8OS	6315	ENSG00000230223	pink
AVIL	10677	ENSG00000135407	pink
B3GNT3	10331	ENSG00000179913	pink
B4GALT3	8703	ENSG00000158850	pink
BACE2	25825	ENSG00000182240	pink
BACH1	571	ENSG00000156273	pink
BAX	581	ENSG00000087088	pink
BAZ1A	11177	ENSG00000198604	pink
BAZ2B	29994	ENSG00000123636	pink
BAZ2B	29994	ENSG00000226266	pink
BBOX1	8424	ENSG00000129151	pink
BCHE	590	ENSG00000114200	pink
BCL2L11	10018	ENSG00000153094	pink
BCL7B	9275	ENSG00000106635	pink
BMP15	9210	ENSG00000130385	pink
BMS1P4	729096	ENSG00000271816	pink
BRAP	8315	ENSG00000089234	pink
BRD2	6046	ENSG00000204256	pink
BRD2	6046	ENSG00000234704	pink
BRD2	6046	ENSG00000235307	pink
BRD2	6046	ENSG00000234507	pink
BRD2	6046	ENSG00000230678	pink
BRD2	6046	ENSG00000236227	pink
BRD2	6046	ENSG00000215077	pink
BRK1	55845	ENSG00000254999	pink
BRS3	680	ENSG00000102239	pink
BST1	683	ENSG00000109743	pink
BTBD2	55643	ENSG00000133243	pink
BTN2A1	11120	ENSG00000112763	pink
BTN2A1	11120	ENSG00000292170	pink
C1S	716	ENSG00000182326	pink
C7	730	ENSG00000112936	pink
CADM1	23705	ENSG00000182985	pink
CAMKMT	79823	ENSG00000143919	pink
CAPN12	147968	ENSG00000182472	pink
CAPN12	147968	ENSG00000292260	pink
CAPZA2	830	ENSG00000198898	pink
CARD18	59082	ENSG00000255501	pink
CARD8	22900	ENSG00000105483	pink
CCAR2	57805	ENSG00000158941	pink
CCDC106	29903	ENSG00000173581	pink
CCDC120	90060	ENSG00000147144	pink
CCDC120	90060	ENSG00000292279	pink
CCDC125	202243	ENSG00000183323	pink
CCDC125	202243	ENSG00000277868	pink
CCDC140	151278	ENSG00000163081	pink
CCDC144CP	348254	NA	pink
CCDC146	57639	ENSG00000135205	pink
CCDC28A	25901	ENSG00000024862	pink
CCDC47	57003	ENSG00000108588	pink
CCDC59	29080	ENSG00000133773	pink
CCL11	6356	ENSG00000172156	pink
CCL7	6354	ENSG00000108688	pink
CCNJ	54619	ENSG00000107443	pink
CCPG1	9236	ENSG00000260916	pink
CCSER2	54462	ENSG00000107771	pink
CD37	951	ENSG00000104894	pink
CD46	4179	ENSG00000117335	pink
CD58	965	ENSG00000116815	pink
CDC42BPB	9578	ENSG00000198752	pink
CDC42SE1	56882	ENSG00000197622	pink
CDH2	1000	ENSG00000170558	pink
CDH3	1001	ENSG00000062038	pink
CDK14	5218	ENSG00000058091	pink
CDS2	8760	ENSG00000101290	pink
CEACAM1	634	ENSG00000079385	pink
CERS3	204219	ENSG00000154227	pink
CES2	8824	ENSG00000172831	pink
CFTR	1080	ENSG00000001626	pink
CHMP1B	57132	ENSG00000255112	pink
CHMP4A	29082	ENSG00000254505	pink
CHMP4A	29082	ENSG00000285302	pink
CHODL-AS1	54075	NA	pink
CHRAC1	54108	ENSG00000104472	pink
CHUK	1147	ENSG00000213341	pink
CIRBP	1153	ENSG00000099622	pink
CISD1	55847	ENSG00000122873	pink
CITED1	4435	ENSG00000125931	pink
CIZ1	25792	ENSG00000148337	pink
CLEC4D	338339	ENSG00000166527	pink
CLEC4F	165530	ENSG00000152672	pink
CLIP1	6249	ENSG00000130779	pink
CLPTM1L	81037	ENSG00000049656	pink
CLPTM1L	81037	ENSG00000274811	pink
CLSTN1	22883	ENSG00000171603	pink
CMTM6	54918	ENSG00000091317	pink
CNEP1R1	255919	ENSG00000205423	pink
CNIH4	29097	ENSG00000143771	pink
CNOT8	9337	ENSG00000155508	pink
CNTROB	116840	ENSG00000170037	pink
COL4A1	1282	ENSG00000187498	pink
COPG2	26958	ENSG00000158623	pink
COQ10B	80219	ENSG00000115520	pink
CPEB2	132864	ENSG00000137449	pink
CPN2	1370	ENSG00000178772	pink
CR1	1378	ENSG00000203710	pink
CREB5	9586	ENSG00000146592	pink
CRIP2	1397	ENSG00000182809	pink
CSAD	51380	ENSG00000139631	pink
CSNK1A1L	122011	ENSG00000180138	pink
CSNK2A2	1459	ENSG00000070770	pink
CST11	140880	ENSG00000125831	pink
CTBS	1486	ENSG00000117151	pink
CTDNEP1	23399	ENSG00000175826	pink
CTSC	1075	ENSG00000109861	pink
CTSS	1520	ENSG00000163131	pink
CUL3	8452	ENSG00000036257	pink
CWC25	54883	ENSG00000273559	pink
CWC25	54883	ENSG00000276761	pink
CWF19L1	55280	ENSG00000095485	pink
CXCL1	2919	ENSG00000163739	pink
CXCL6	6372	ENSG00000124875	pink
CYB5R4	51167	ENSG00000065615	pink
CYBRD1	79901	ENSG00000071967	pink
CYFIP2	26999	ENSG00000055163	pink
CYP1B1	1545	ENSG00000138061	pink
CYP2B7P	1556	ENSG00000291083	pink
CYP3A7	1551	ENSG00000160870	pink
DAPK3	1613	ENSG00000167657	pink
DAXX	1616	ENSG00000204209	pink
DAXX	1616	ENSG00000229396	pink
DAXX	1616	ENSG00000227046	pink
DAXX	1616	ENSG00000206206	pink
DAXX	1616	ENSG00000231617	pink
DAXX	1616	ENSG00000206279	pink
DCAF4L1	285429	ENSG00000182308	pink
DCP1B	196513	ENSG00000151065	pink
DCP1B	196513	ENSG00000284850	pink
DCT	1638	ENSG00000080166	pink
DCTN4	51164	ENSG00000132912	pink
DDI1	414301	ENSG00000170967	pink
DDX3X	1654	ENSG00000215301	pink
DDX60L	91351	ENSG00000181381	pink
DEFB108B	245911	ENSG00000184276	pink
DEFB114	245928	ENSG00000177684	pink
DHCR24	1718	ENSG00000116133	pink
DHRS7	51635	ENSG00000100612	pink
DHX40	79665	ENSG00000108406	pink
DIO3	1735	ENSG00000197406	pink
DIP2A	23181	ENSG00000160305	pink
DIP2C	22982	ENSG00000151240	pink
DKK2	27123	ENSG00000155011	pink
DLC1	10395	ENSG00000164741	pink
DLC1	10395	ENSG00000288673	pink
DLEU7	220107	ENSG00000186047	pink
DNAJA1	3301	ENSG00000086061	pink
DNAJB14	79982	ENSG00000164031	pink
DNAJC17	55192	ENSG00000104129	pink
DPH3	285381	ENSG00000154813	pink
DRAM1	55332	ENSG00000136048	pink
DSCAM	1826	ENSG00000171587	pink
DSCAM	1826	ENSG00000291561	pink
DTNA	1837	ENSG00000134769	pink
DUSP4	1846	ENSG00000120875	pink
DUSP8	1850	ENSG00000184545	pink
DUSP8	1850	ENSG00000291431	pink
DUSP8	1850	ENSG00000273793	pink
DUSP8	1850	ENSG00000278165	pink
DYNC1LI1	51143	ENSG00000144635	pink
DYNLRB1	83658	ENSG00000125971	pink
ECD	11319	ENSG00000122882	pink
ECH1	1891	ENSG00000104823	pink
ECH1	1891	ENSG00000282853	pink
EDARADD	128178	ENSG00000186197	pink
EEPD1	80820	ENSG00000122547	pink
EGLN1	54583	ENSG00000135766	pink
EHD4	30844	ENSG00000103966	pink
EI24	9538	ENSG00000149547	pink
EID1	23741	ENSG00000255302	pink
EIF5A	1984	ENSG00000132507	pink
EIF5A	1984	ENSG00000288145	pink
ELL2	22936	ENSG00000118985	pink
ELOVL5	60481	ENSG00000012660	pink
ELP3	55140	ENSG00000134014	pink
EMILIN3	90187	ENSG00000183798	pink
ETF1	2107	ENSG00000120705	pink
EVA1A	84141	ENSG00000115363	pink
EXOC6	54536	ENSG00000138190	pink
FA2H	79152	ENSG00000103089	pink
FAM120AOS	158293	ENSG00000188938	pink
FAM217A	222826	ENSG00000145975	pink
FAM219B	57184	ENSG00000178761	pink
FAM222B	55731	ENSG00000173065	pink
FAM8A1	51439	ENSG00000137414	pink
FAM9C	171484	ENSG00000187268	pink
FBLN2	2199	ENSG00000163520	pink
FBXL22	283807	ENSG00000197361	pink
FBXL5	26234	ENSG00000118564	pink
FBXW4	6468	ENSG00000107829	pink
FCHSD2	9873	ENSG00000137478	pink
FDPS	2224	ENSG00000160752	pink
FER1L5	90342	ENSG00000249715	pink
FGFR1	2260	ENSG00000077782	pink
FKBP2	2286	ENSG00000173486	pink
FKBP4	2288	ENSG00000004478	pink
FLNA	2316	ENSG00000196924	pink
FLRT3	23767	ENSG00000125848	pink
FLT3	2322	ENSG00000122025	pink
FNIP2	57600	ENSG00000052795	pink
FOSL1	8061	ENSG00000175592	pink
FRZB	2487	ENSG00000162998	pink
FSTL5	56884	ENSG00000168843	pink
GAB1	2549	ENSG00000109458	pink
GABPB2	126626	ENSG00000143458	pink
GALNT3	2591	ENSG00000115339	pink
GALR1	2587	ENSG00000166573	pink
GANC	2595	ENSG00000214013	pink
GAPT	202309	ENSG00000175857	pink
GCA	25801	ENSG00000115271	pink
GDAP2	54834	ENSG00000196505	pink
GDNF	2668	ENSG00000168621	pink
GFPT2	9945	ENSG00000131459	pink
GIPC1	10755	ENSG00000123159	pink
GIPC2	54810	ENSG00000137960	pink
GJB2	2706	ENSG00000165474	pink
GJD3	125111	ENSG00000183153	pink
GK	2710	ENSG00000198814	pink
GLIPR1	11010	ENSG00000139278	pink
GNRHR2	114814	ENSG00000293505	pink
GOLIM4	27333	ENSG00000173905	pink
GPATCH11	253635	ENSG00000152133	pink
GPATCH2L	55668	ENSG00000089916	pink
GPC6	10082	ENSG00000183098	pink
GPR88	54112	ENSG00000181656	pink
GRAMD1B	57476	ENSG00000023171	pink
GRAMD1C	54762	ENSG00000178075	pink
GRIN2A	2903	ENSG00000183454	pink
GSDMB	55876	ENSG00000073605	pink
GSTP1	2950	ENSG00000084207	pink
GTF3C1	2975	ENSG00000077235	pink
GUSBP1	728411	ENSG00000291102	pink
HAL	3034	ENSG00000084110	pink
HBP1	26959	ENSG00000105856	pink
HBP1	26959	ENSG00000283847	pink
HCN1	348980	ENSG00000164588	pink
HCN4	10021	ENSG00000138622	pink
HDAC4	9759	ENSG00000068024	pink
HECW2	57520	ENSG00000138411	pink
HHEX	3087	ENSG00000152804	pink
HIF1A	3091	ENSG00000100644	pink
HINT3	135114	ENSG00000111911	pink
HIVEP3	59269	ENSG00000127124	pink
HMBOX1	79618	ENSG00000147421	pink
HMGB2	3148	ENSG00000164104	pink
HMGCR	3156	ENSG00000113161	pink
HOXB8	3218	ENSG00000120068	pink
HOXD13	3239	ENSG00000128714	pink
HPDL	84842	ENSG00000186603	pink
HSD17B11	51170	ENSG00000198189	pink
HSP90AB6P	541611	NA	pink
HSP90B3P	343477	ENSG00000203914	pink
HSPB1	3315	ENSG00000106211	pink
HTT	3064	ENSG00000197386	pink
HYDIN	54768	ENSG00000157423	pink
ICOSLG	23308	ENSG00000160223	pink
IDH2	3418	ENSG00000182054	pink
IDI1	3422	ENSG00000067064	pink
IFNGR1	3459	ENSG00000027697	pink
IFRD1	3475	ENSG00000006652	pink
IGFBP1	3484	ENSG00000146678	pink
IKBIP	121457	ENSG00000166130	pink
IKZF4	64375	ENSG00000123411	pink
IL18R1	8809	ENSG00000115604	pink
IL2RG	3561	ENSG00000147168	pink
IL7	3574	ENSG00000104432	pink
IQCC	55721	ENSG00000160051	pink
IQGAP1	8826	ENSG00000140575	pink
IRAK3	11213	ENSG00000090376	pink
IRAK4	51135	ENSG00000198001	pink
IRS2	8660	ENSG00000185950	pink
ITGB1BP2	26548	ENSG00000147166	pink
ITM2B	9445	ENSG00000136156	pink
ITSN2	50618	ENSG00000198399	pink
JAK2	3717	ENSG00000096968	pink
KAT7	11143	ENSG00000136504	pink
KATNBL1	79768	ENSG00000134152	pink
KBTBD2	25948	ENSG00000170852	pink
KBTBD3	143879	ENSG00000182359	pink
KBTBD7	84078	ENSG00000120696	pink
KCNJ2	3759	ENSG00000123700	pink
KCNJ8	3764	ENSG00000121361	pink
KCNK3	3777	ENSG00000171303	pink
KCTD8	386617	ENSG00000183783	pink
KDM3A	55818	ENSG00000115548	pink
KDM6A	7403	ENSG00000147050	pink
KIAA0232	9778	ENSG00000170871	pink
KIAA1958	158405	ENSG00000165185	pink
KIF26A	26153	ENSG00000066735	pink
KIF27	55582	ENSG00000165115	pink
KIR2DS4	3809	ENSG00000221957	pink
KIR2DS4	3809	ENSG00000283779	pink
KIR2DS4	3809	ENSG00000275938	pink
KIR2DS4	3809	ENSG00000283882	pink
KIR2DS4	3809	ENSG00000283846	pink
KIR2DS4	3809	ENSG00000276465	pink
KIR2DS4	3809	ENSG00000275353	pink
KIR2DS4	3809	ENSG00000284307	pink
KIR2DS4	3809	ENSG00000277078	pink
KIR2DS4	3809	ENSG00000276395	pink
KIR2DS4	3809	ENSG00000283870	pink
KIR2DS4	3809	ENSG00000284408	pink
KIR2DS4	3809	ENSG00000274714	pink
KIR2DS4	3809	ENSG00000276209	pink
KIR2DS4	3809	ENSG00000276254	pink
KIR2DS4	3809	ENSG00000275731	pink
KIR2DS4	3809	ENSG00000274807	pink
KIR2DS4	3809	ENSG00000274406	pink
KIR2DS4	3809	ENSG00000284264	pink
KIR2DS4	3809	ENSG00000283727	pink
KIR2DS4	3809	ENSG00000275351	pink
KIR2DS4	3809	ENSG00000276885	pink
KIR2DS4	3809	ENSG00000274947	pink
KIR2DS4	3809	ENSG00000273526	pink
KIR2DS4	3809	ENSG00000284244	pink
KIR2DS4	3809	ENSG00000274324	pink
KIR2DS4	3809	ENSG00000274921	pink
KIR2DS4	3809	ENSG00000277345	pink
KIR2DS4	3809	ENSG00000274957	pink
KIR2DS4	3809	ENSG00000274533	pink
KIR2DS4	3809	ENSG00000276154	pink
KIR2DS4	3809	ENSG00000276634	pink
KIR2DS4	3809	ENSG00000273931	pink
KIR3DL1	3811	ENSG00000167633	pink
KIR3DL1	3811	ENSG00000283731	pink
KIR3DL1	3811	ENSG00000284093	pink
KIR3DL1	3811	ENSG00000275288	pink
KIR3DL1	3811	ENSG00000283827	pink
KIR3DL1	3811	ENSG00000275717	pink
KIR3DL1	3811	ENSG00000278368	pink
KIR3DL1	3811	ENSG00000283954	pink
KIR3DL1	3811	ENSG00000273775	pink
KIR3DL1	3811	ENSG00000275659	pink
KIR3DL1	3811	ENSG00000283729	pink
KIR3DL1	3811	ENSG00000284177	pink
KIR3DL1	3811	ENSG00000274146	pink
KIR3DL1	3811	ENSG00000276379	pink
KIR3DL1	3811	ENSG00000276423	pink
KIR3DL1	3811	ENSG00000278427	pink
KIR3DL1	3811	ENSG00000274920	pink
KIR3DL1	3811	ENSG00000274948	pink
KIR3DL1	3811	ENSG00000273518	pink
KIR3DL1	3811	ENSG00000284589	pink
KIR3DL1	3811	ENSG00000284426	pink
KIR3DL1	3811	ENSG00000275486	pink
KIR3DL1	3811	ENSG00000275786	pink
KIR3DL1	3811	ENSG00000277272	pink
KIR3DL1	3811	ENSG00000284342	pink
KIR3DL1	3811	ENSG00000278079	pink
KIR3DL1	3811	ENSG00000276501	pink
KIR3DL1	3811	ENSG00000276329	pink
KIR3DL1	3811	ENSG00000277175	pink
KIR3DL1	3811	ENSG00000278856	pink
KIR3DL1	3811	ENSG00000275545	pink
KIR3DL1	3811	ENSG00000274036	pink
KLHDC7B	113730	ENSG00000130487	pink
KLHL13	90293	ENSG00000003096	pink
KLHL2	11275	ENSG00000109466	pink
KLLN	100144748	ENSG00000227268	pink
KLLN	100144748	ENSG00000283059	pink
KNOP1	400506	ENSG00000103550	pink
KRAS	3845	ENSG00000133703	pink
KRBA2	124751	ENSG00000184619	pink
KRT18P55	284085	ENSG00000293325	pink
KRT5	3852	ENSG00000186081	pink
KRTAP2-2	728279	ENSG00000214518	pink
KRTAP2-2	728279	ENSG00000292054	pink
KRTAP2-2	728279	ENSG00000262731	pink
KRTAP20-3	337985	ENSG00000206104	pink
KRTAP3-2	83897	ENSG00000212900	pink
KRTAP3-2	83897	ENSG00000263296	pink
KTN1	3895	ENSG00000126777	pink
LACTB	114294	ENSG00000103642	pink
LCOR	84458	ENSG00000196233	pink
LCT	3938	ENSG00000115850	pink
LEF1	51176	ENSG00000138795	pink
LEPR	3953	ENSG00000116678	pink
LGALS1	3956	ENSG00000100097	pink
LGALS3BP	3959	ENSG00000108679	pink
LGALS4	3960	ENSG00000171747	pink
LGALS4	3960	ENSG00000282992	pink
LGALSL	29094	ENSG00000119862	pink
LHPP	64077	ENSG00000107902	pink
LILRB2	10288	ENSG00000131042	pink
LILRB2	10288	ENSG00000276146	pink
LILRB2	10288	ENSG00000274513	pink
LILRB2	10288	ENSG00000277751	pink
LILRB2	10288	ENSG00000275463	pink
LIMA1	51474	ENSG00000050405	pink
LIMS2	55679	ENSG00000072163	pink
LINC01000	402483	NA	pink
LIPN	643418	ENSG00000204020	pink
LMO1	4004	ENSG00000166407	pink
LMO2	4005	ENSG00000135363	pink
LOC100134391	100134391	ENSG00000263574	pink
LOC654780	654780	ENSG00000250685	pink
LPCAT2	54947	ENSG00000087253	pink
LPGAT1	9926	ENSG00000123684	pink
LRIG1	26018	ENSG00000144749	pink
LRP4	4038	ENSG00000134569	pink
LRRC27	80313	ENSG00000148814	pink
LRRC41	10489	ENSG00000132128	pink
LRRC70	100130733	ENSG00000186105	pink
LRRIQ3	127255	ENSG00000162620	pink
LRRK2	120892	ENSG00000188906	pink
LSM4	25804	ENSG00000130520	pink
LXN	56925	ENSG00000079257	pink
LY75	4065	ENSG00000054219	pink
LY96	23643	ENSG00000154589	pink
LYN	4067	ENSG00000254087	pink
LYSMD3	116068	ENSG00000176018	pink
LYST	1130	ENSG00000143669	pink
MACROD1	28992	ENSG00000133315	pink
MADD	8567	ENSG00000110514	pink
MAFB	9935	ENSG00000204103	pink
MAGEB16	139604	ENSG00000189023	pink
MAGEB4	4115	ENSG00000120289	pink
MAGED4	728239	ENSG00000154545	pink
MAK	4117	ENSG00000111837	pink
MAP2K4	6416	ENSG00000065559	pink
MAP3K9	4293	ENSG00000006432	pink
MAST4	375449	ENSG00000069020	pink
MBD4	8930	ENSG00000129071	pink
MBOAT1	154141	ENSG00000172197	pink
MCL1	4170	ENSG00000143384	pink
MCMBP	79892	ENSG00000197771	pink
MCU	90550	ENSG00000156026	pink
MECOM	2122	ENSG00000085276	pink
MED30	90390	ENSG00000164758	pink
MEGF10	84466	ENSG00000145794	pink
METTL2A	339175	ENSG00000087995	pink
MEX3C	51320	ENSG00000176624	pink
MFGE8	4240	ENSG00000140545	pink
MFSD2A	84879	ENSG00000168389	pink
MIB1	57534	ENSG00000101752	pink
MIS18A	54069	ENSG00000159055	pink
MMP20	9313	ENSG00000137674	pink
MOB1A	55233	ENSG00000114978	pink
MORN3	283385	ENSG00000139714	pink
MOV10	4343	ENSG00000155363	pink
MPPE1	65258	ENSG00000154889	pink
MPZL2	10205	ENSG00000149573	pink
MRPL2	51069	ENSG00000112651	pink
MRPL30	51263	ENSG00000185414	pink
MRPL37	51253	ENSG00000116221	pink
MRRF	92399	ENSG00000148187	pink
MSL1	339287	ENSG00000188895	pink
MSTN	2660	ENSG00000138379	pink
MT1F	4494	ENSG00000198417	pink
MT1G	4495	ENSG00000125144	pink
MT1X	4501	ENSG00000187193	pink
MTG1	92170	ENSG00000148824	pink
MTMR10	54893	ENSG00000166912	pink
MTMR10	54893	ENSG00000277086	pink
MTNR1B	4544	ENSG00000134640	pink
MVB12B	89853	ENSG00000196814	pink
MXD1	4084	ENSG00000059728	pink
NABP1	64859	ENSG00000173559	pink
NAMPT	10135	ENSG00000105835	pink
NANOGP1	404635	NA	pink
NBR1	4077	ENSG00000188554	pink
NDUFA10	4705	ENSG00000130414	pink
NDUFS7	374291	ENSG00000115286	pink
NEK11	79858	ENSG00000114670	pink
NEK8	284086	ENSG00000160602	pink
NETO1	81832	ENSG00000166342	pink
NEU3	10825	ENSG00000162139	pink
NEXN	91624	ENSG00000162614	pink
NID2	22795	ENSG00000087303	pink
NIPBL	25836	ENSG00000164190	pink
NKAP	79576	ENSG00000101882	pink
NKX3-1	4824	ENSG00000167034	pink
NLRP13	126204	ENSG00000173572	pink
NLRP7	199713	ENSG00000167634	pink
NLRP7	199713	ENSG00000276804	pink
NLRP7	199713	ENSG00000277179	pink
NLRP7	199713	ENSG00000277776	pink
NLRP7	199713	ENSG00000277786	pink
NLRP7	199713	ENSG00000275483	pink
NLRP7	199713	ENSG00000274174	pink
NLRP7	199713	ENSG00000277071	pink
NLRP7	199713	ENSG00000278173	pink
NLRP7	199713	ENSG00000274571	pink
NME8	51314	ENSG00000086288	pink
NOP14	8602	ENSG00000087269	pink
NOS3	4846	ENSG00000164867	pink
NPEPPS	9520	ENSG00000141279	pink
NPTXR	23467	ENSG00000221890	pink
NRBF2	29982	ENSG00000148572	pink
NSRP1	84081	ENSG00000126653	pink
NSUN7	79730	ENSG00000179299	pink
NUDT1	4521	ENSG00000106268	pink
NUTM2D	728130	ENSG00000214562	pink
OGFRL1	79627	ENSG00000119900	pink
OLFM2	93145	ENSG00000105088	pink
OLFM3	118427	ENSG00000118733	pink
OMG	4974	ENSG00000126861	pink
OMG	4974	ENSG00000291720	pink
OR10A4	283297	ENSG00000170782	pink
OR10H5	284433	ENSG00000172519	pink
OR10R2	343406	ENSG00000198965	pink
OR1L8	138881	ENSG00000171496	pink
OR2B3	442184	ENSG00000204703	pink
OR2B3	442184	ENSG00000233054	pink
OR2B3	442184	ENSG00000231319	pink
OR2B3	442184	ENSG00000226832	pink
OR2B3	442184	ENSG00000233180	pink
OR2B3	442184	ENSG00000233687	pink
OR2B3	442184	ENSG00000225736	pink
OR2B3	442184	ENSG00000206524	pink
OR2D3	120775	ENSG00000178358	pink
OR2T11	127077	ENSG00000279301	pink
OR2T11	127077	ENSG00000292019	pink
OR52J3	119679	ENSG00000205495	pink
OR52J3	119679	ENSG00000291908	pink
OR6C3	254786	ENSG00000205329	pink
OR8A1	390275	ENSG00000196119	pink
OSBPL1A	114876	ENSG00000141447	pink
OSGIN2	734	ENSG00000164823	pink
P2RY12	64805	ENSG00000169313	pink
P2RY4	5030	ENSG00000186912	pink
PADI3	51702	ENSG00000142619	pink
PADI3	51702	ENSG00000280549	pink
PANX3	116337	ENSG00000154143	pink
PARK7	11315	ENSG00000116288	pink
PARP8	79668	ENSG00000151883	pink
PBLD	64081	ENSG00000108187	pink
PCAT4	118425	ENSG00000251321	pink
PCDH7	5099	ENSG00000169851	pink
PCDHA11	56138	ENSG00000249158	pink
PCDHA11	56138	ENSG00000291662	pink
PCOLCE	5118	ENSG00000106333	pink
PCSK7	9159	ENSG00000160613	pink
PDE4B	5142	ENSG00000184588	pink
PDE6A	5145	ENSG00000132915	pink
PDLIM3	27295	ENSG00000154553	pink
PEG3	5178	ENSG00000198300	pink
PELI1	57162	ENSG00000197329	pink
PELI2	57161	ENSG00000139946	pink
PELP1	27043	ENSG00000141456	pink
PEX16	9409	ENSG00000121680	pink
PFDN2	5202	ENSG00000143256	pink
PFKM	5213	ENSG00000152556	pink
PGM2	55276	ENSG00000169299	pink
PGRMC1	10857	ENSG00000101856	pink
PHF1	5252	ENSG00000112511	pink
PHF1	5252	ENSG00000225553	pink
PHF1	5252	ENSG00000239756	pink
PHLPP1	23239	ENSG00000081913	pink
PHTF1	10745	ENSG00000116793	pink
PIGB	9488	ENSG00000069943	pink
PIH1D1	55011	ENSG00000104872	pink
PKN2	5586	ENSG00000065243	pink
PLA2G5	5322	ENSG00000127472	pink
PLAC8L1	153770	ENSG00000173261	pink
PLD6	201164	ENSG00000179598	pink
PLEKHJ1	55111	ENSG00000104886	pink
PMCHL1	5369	ENSG00000290530	pink
PMS2	5395	ENSG00000122512	pink
POLB	5423	ENSG00000070501	pink
POLG	5428	ENSG00000140521	pink
POMZP3	22932	ENSG00000146707	pink
POMZP3	22932	ENSG00000276464	pink
POU2F3	25833	ENSG00000137709	pink
PPIH	10465	ENSG00000171960	pink
PPM1A	5494	ENSG00000100614	pink
PPM1G	5496	ENSG00000115241	pink
PPM1L	151742	ENSG00000163590	pink
PPP1R15B	84919	ENSG00000158615	pink
PPP1R3B	79660	ENSG00000173281	pink
PPP1R3B	79660	ENSG00000285343	pink
PPP4R1	9989	ENSG00000154845	pink
PPT2	9374	ENSG00000221988	pink
PPT2	9374	ENSG00000168452	pink
PPT2	9374	ENSG00000236649	pink
PPT2	9374	ENSG00000206256	pink
PPT2	9374	ENSG00000227600	pink
PPT2	9374	ENSG00000228116	pink
PPT2	9374	ENSG00000206329	pink
PPT2	9374	ENSG00000231618	pink
PQBP1	10084	ENSG00000102103	pink
PQBP1	10084	ENSG00000292208	pink
PRAMEF2	65122	ENSG00000120952	pink
PRAMEF2	65122	ENSG00000282817	pink
PRCP	5547	ENSG00000137509	pink
PRDM1	639	ENSG00000057657	pink
PRG4	10216	ENSG00000116690	pink
PROX2	283571	ENSG00000119608	pink
PSEN1	5663	ENSG00000080815	pink
PSMA5	5686	ENSG00000143106	pink
PSMB2	5690	ENSG00000126067	pink
PTBP3	9991	ENSG00000119314	pink
PTEN	5728	ENSG00000171862	pink
PTEN	5728	ENSG00000284792	pink
PTH	5741	ENSG00000152266	pink
PTP4A1	7803	ENSG00000112245	pink
PTP4A2	8073	ENSG00000184007	pink
PURA	5813	ENSG00000185129	pink
PYGB	5834	ENSG00000100994	pink
PYGO2	90780	ENSG00000163348	pink
QPCT	25797	ENSG00000115828	pink
RAB1A	5861	ENSG00000138069	pink
RAB21	23011	ENSG00000080371	pink
RAB27A	5873	ENSG00000069974	pink
RAB31	11031	ENSG00000168461	pink
RAB33B	83452	ENSG00000172007	pink
RANBP1	5902	ENSG00000099901	pink
RAP1A	5906	ENSG00000116473	pink
RARG	5916	ENSG00000172819	pink
RASA4	10156	ENSG00000105808	pink
RASSF8	11228	ENSG00000123094	pink
RBBP6	5930	ENSG00000122257	pink
RBM4	5936	ENSG00000173933	pink
RBMX2	51634	ENSG00000134597	pink
RC3H1	149041	ENSG00000135870	pink
RCC2	55920	ENSG00000179051	pink
RCC2	55920	ENSG00000281540	pink
RECK	8434	ENSG00000122707	pink
RELL1	768211	ENSG00000181826	pink
REXO1	57455	ENSG00000079313	pink
REXO4	57109	ENSG00000148300	pink
REXO4	57109	ENSG00000280706	pink
RGS18	64407	ENSG00000150681	pink
RGS2	5997	ENSG00000116741	pink
RGS3	5998	ENSG00000138835	pink
RHOT1	55288	ENSG00000126858	pink
RICTOR	253260	ENSG00000164327	pink
RIPK2	8767	ENSG00000104312	pink
RIT1	6016	ENSG00000143622	pink
RMI1	80010	ENSG00000178966	pink
RND3	390	ENSG00000115963	pink
RNF103	7844	ENSG00000239305	pink
RNF144B	255488	ENSG00000137393	pink
RNF146	81847	ENSG00000118518	pink
RNF149	284996	ENSG00000163162	pink
RNF32	140545	ENSG00000105982	pink
RNPC3	55599	ENSG00000185946	pink
RORA	6095	ENSG00000069667	pink
RP2	6102	ENSG00000102218	pink
RPGR	6103	ENSG00000156313	pink
RPL22L1	200916	ENSG00000163584	pink
RPL7L1	285855	ENSG00000146223	pink
RPLP2	6181	ENSG00000177600	pink
RRAGD	58528	ENSG00000025039	pink
RRM2B	50484	ENSG00000048392	pink
RSPO1	284654	ENSG00000169218	pink
RUNX2	860	ENSG00000124813	pink
SALL1	6299	ENSG00000103449	pink
SAMD11	148398	ENSG00000187634	pink
SAT1	6303	ENSG00000130066	pink
SCAMP5	192683	ENSG00000198794	pink
SCYL3	57147	ENSG00000000457	pink
SDE2	163859	ENSG00000143751	pink
SEMA3D	223117	ENSG00000153993	pink
SEMA5B	54437	ENSG00000082684	pink
SEMA6D	80031	ENSG00000137872	pink
SEMG2	6407	ENSG00000124157	pink
SENP2	59343	ENSG00000163904	pink
SERINC3	10955	ENSG00000132824	pink
SERINC4	619189	ENSG00000184716	pink
SERPINB5	5268	ENSG00000206075	pink
SETX	23064	ENSG00000107290	pink
SF3B3	23450	ENSG00000189091	pink
SFMBT1	51460	ENSG00000163935	pink
SFT2D1	113402	ENSG00000198818	pink
SFTA3	253970	ENSG00000257520	pink
SFXN1	94081	ENSG00000164466	pink
SFXN3	81855	ENSG00000107819	pink
SGK1	6446	ENSG00000118515	pink
SH2D2A	9047	ENSG00000027869	pink
SHMT2	6472	ENSG00000182199	pink
SI	6476	ENSG00000090402	pink
SIAH1	6477	ENSG00000196470	pink
SKAP2	8935	ENSG00000005020	pink
SLAMF8	56833	ENSG00000158714	pink
SLC10A4	201780	ENSG00000145248	pink
SLC12A6	9990	ENSG00000140199	pink
SLC15A4	121260	ENSG00000139370	pink
SLC16A13	201232	ENSG00000174327	pink
SLC18A3	6572	ENSG00000187714	pink
SLC22A15	55356	ENSG00000163393	pink
SLC25A22	79751	ENSG00000177542	pink
SLC25A23	79085	ENSG00000125648	pink
SLC25A30	253512	ENSG00000174032	pink
SLC25A38	54977	ENSG00000144659	pink
SLC25A42	284439	ENSG00000181035	pink
SLC2A10	81031	ENSG00000197496	pink
SLC2A11	66035	ENSG00000133460	pink
SLC2A11	66035	ENSG00000275744	pink
SLC2A2	6514	ENSG00000163581	pink
SLC31A2	1318	ENSG00000136867	pink
SLC35A5	55032	ENSG00000138459	pink
SLC35G1	159371	ENSG00000176273	pink
SLC37A3	84255	ENSG00000157800	pink
SLC39A2	29986	ENSG00000165794	pink
SLC3A2	6520	ENSG00000168003	pink
SLC40A1	30061	ENSG00000138449	pink
SLC5A6	8884	ENSG00000138074	pink
SLC5A8	160728	ENSG00000256870	pink
SLC5A8	160728	ENSG00000262217	pink
SLC7A13	157724	ENSG00000164893	pink
SLC8A1	6546	ENSG00000183023	pink
SLCO4C1	353189	ENSG00000173930	pink
SLK	9748	ENSG00000065613	pink
SMARCD1	6602	ENSG00000066117	pink
SMCHD1	23347	ENSG00000101596	pink
SMPDL3A	10924	ENSG00000172594	pink
SNCG	6623	ENSG00000173267	pink
SND1	27044	ENSG00000197157	pink
SNN	8303	ENSG00000184602	pink
SNORA4	619568	ENSG00000263776	pink
SNORA55	677834	ENSG00000201457	pink
SNORA62	6044	ENSG00000202363	pink
SNORA7B	677797	ENSG00000207088	pink
SNORD10	652966	ENSG00000238917	pink
SNRNP40	9410	ENSG00000060688	pink
SNX24	28966	ENSG00000064652	pink
SOCS7	30837	ENSG00000274211	pink
SOCS7	30837	ENSG00000274229	pink
SORBS2	8470	ENSG00000154556	pink
SP100	6672	ENSG00000067066	pink
SP140	11262	ENSG00000079263	pink
SP140L	93349	ENSG00000185404	pink
SPAG1	6674	ENSG00000104450	pink
SPOPL	339745	ENSG00000144228	pink
SPPL2A	84888	ENSG00000138600	pink
SPRTN	83932	ENSG00000010072	pink
SPRY2	10253	ENSG00000136158	pink
SPTBN2	6712	ENSG00000173898	pink
SREBF2	6721	ENSG00000198911	pink
ST3GAL6	10402	ENSG00000064225	pink
ST6GALNAC3	256435	ENSG00000184005	pink
ST8SIA4	7903	ENSG00000113532	pink
STAT5B	6777	ENSG00000173757	pink
STON1	11037	ENSG00000243244	pink
STX7	8417	ENSG00000079950	pink
SUGT1	10910	ENSG00000165416	pink
SUMF2	25870	ENSG00000129103	pink
SYCP3	50511	ENSG00000139351	pink
SYNPO	11346	ENSG00000171992	pink
TACC1	6867	ENSG00000147526	pink
TADA2B	93624	ENSG00000173011	pink
TAGAP	117289	ENSG00000164691	pink
TARS2	80222	ENSG00000143374	pink
TAS2R4	50832	ENSG00000127364	pink
TAS2R7	50837	ENSG00000121377	pink
TAS2R7	50837	ENSG00000273326	pink
TAS2R7	50837	ENSG00000274327	pink
TBC1D1	23216	ENSG00000065882	pink
TBK1	29110	ENSG00000183735	pink
TCHP	84260	ENSG00000139437	pink
TCL6	27004	NA	pink
TCOF1	6949	ENSG00000070814	pink
TCP10L	140290	ENSG00000242220	pink
TDH	157739	ENSG00000293451	pink
TDH	157739	ENSG00000284856	pink
TDH	157739	ENSG00000154316	pink
TDP2	51567	ENSG00000111802	pink
TDRD7	23424	ENSG00000196116	pink
TDRG1	732253	ENSG00000204091	pink
TDRP	157695	ENSG00000180190	pink
TENM1	10178	ENSG00000009694	pink
TENM4	26011	ENSG00000149256	pink
TET2	54790	ENSG00000168769	pink
TFAP4	7023	ENSG00000090447	pink
TFIP11	24144	ENSG00000100109	pink
TGFA	7039	ENSG00000163235	pink
TGFBR2	7048	ENSG00000163513	pink
TGM5	9333	ENSG00000104055	pink
THADA	63892	ENSG00000115970	pink
THOC6	79228	ENSG00000131652	pink
TIMD4	91937	ENSG00000145850	pink
TLR10	81793	ENSG00000174123	pink
TLR2	7097	ENSG00000137462	pink
TM6SF1	53346	ENSG00000136404	pink
TM9SF2	9375	ENSG00000125304	pink
TMCO3	55002	ENSG00000150403	pink
TMEM254-AS1	219347	NA	pink
TMEM41B	440026	ENSG00000166471	pink
TMEM50A	23585	ENSG00000183726	pink
TMEM63A	9725	ENSG00000196187	pink
TMEM71	137835	ENSG00000165071	pink
TMEM97	27346	ENSG00000109084	pink
TMOD2	29767	ENSG00000128872	pink
TMTC1	83857	ENSG00000133687	pink
TNFSF10	8743	ENSG00000121858	pink
TNIP3	79931	ENSG00000050730	pink
TOR1B	27348	ENSG00000136816	pink
TP53	7157	ENSG00000141510	pink
TP53INP1	94241	ENSG00000164938	pink
TRAPPC8	22878	ENSG00000153339	pink
TRIM42	287015	ENSG00000155890	pink
TRIM67	440730	ENSG00000119283	pink
TRMT112	51504	ENSG00000173113	pink
TRO	7216	ENSG00000067445	pink
TSC22D3	1831	ENSG00000157514	pink
TSHR	7253	ENSG00000165409	pink
TSPAN2	10100	ENSG00000134198	pink
TSR2	90121	ENSG00000158526	pink
TTC22	55001	ENSG00000006555	pink
TTC23	64927	ENSG00000103852	pink
TTLL5	23093	ENSG00000119685	pink
TUBB3	10381	ENSG00000258947	pink
TUBB4A	10382	ENSG00000104833	pink
TUFT1	7286	ENSG00000143367	pink
TVP23C	201158	ENSG00000175106	pink
TXNRD1	7296	ENSG00000198431	pink
UBA3	9039	ENSG00000144744	pink
UBE2D1	7321	ENSG00000072401	pink
UBE2J1	51465	ENSG00000198833	pink
UBTF	7343	ENSG00000108312	pink
UBXN2B	137886	ENSG00000215114	pink
UBXN4	23190	ENSG00000144224	pink
UCP2	7351	ENSG00000175567	pink
UGGT2	55757	ENSG00000102595	pink
URAHP	100130015	ENSG00000290738	pink
USP15	9958	ENSG00000135655	pink
USP3	9960	ENSG00000140455	pink
VAMP2	6844	ENSG00000220205	pink
VANGL1	81839	ENSG00000173218	pink
VAPA	9218	ENSG00000101558	pink
VMP1	81671	ENSG00000062716	pink
VNN2	8875	ENSG00000112303	pink
VPS72	6944	ENSG00000163159	pink
WAC	51322	ENSG00000095787	pink
WDR48	57599	ENSG00000114742	pink
XPNPEP3	63929	ENSG00000196236	pink
YIPF5	81555	ENSG00000145817	pink
YPEL5	51646	ENSG00000119801	pink
YTHDF3	253943	ENSG00000185728	pink
ZBTB20	26137	ENSG00000181722	pink
ZBTB34	403341	ENSG00000177125	pink
ZFP36	7538	ENSG00000128016	pink
ZHX3	23051	ENSG00000174306	pink
ZNF117	51351	ENSG00000152926	pink
ZNF137P	7696	NA	pink
ZNF154	7710	ENSG00000179909	pink
ZNF200	7752	ENSG00000010539	pink
ZNF233	353355	ENSG00000159915	pink
ZNF324B	388569	ENSG00000249471	pink
ZNF408	79797	ENSG00000175213	pink
ZNF487	642819	ENSG00000243660	pink
ZNF512B	57473	ENSG00000196700	pink
ZNF518B	85460	ENSG00000178163	pink
ZNF550	162972	ENSG00000251369	pink
ZNF575	284346	ENSG00000176472	pink
ZNF585A	199704	ENSG00000196967	pink
ZNF626	199777	ENSG00000188171	pink
ZNF785	146540	ENSG00000197162	pink
ZNF786	136051	ENSG00000197362	pink
ZP3	7784	ENSG00000188372	pink
A2ML1	144568	ENSG00000166535	red
A4GALT	53947	ENSG00000128274	red
ABCB11	8647	ENSG00000073734	red
ABCB11	8647	ENSG00000276582	red
ABCB7	22	ENSG00000131269	red
ABCC11	85320	ENSG00000121270	red
ABCC13	150000	ENSG00000291052	red
ABHD12	26090	ENSG00000100997	red
ABLIM3	22885	ENSG00000173210	red
ABRA	137735	ENSG00000174429	red
ACCSL	390110	ENSG00000205126	red
ACE2	59272	ENSG00000130234	red
ACHE	43	ENSG00000087085	red
ACKR3	57007	ENSG00000144476	red
ACTL7A	10881	ENSG00000187003	red
ACVR1B	91	ENSG00000135503	red
ACY1	95	ENSG00000243989	red
ADAM3A	1587	ENSG00000293380	red
ADAMTS20	80070	ENSG00000173157	red
ADARB2	105	ENSG00000185736	red
ADCY9	115	ENSG00000162104	red
ADIPOR1	51094	ENSG00000159346	red
ADRB1	153	ENSG00000043591	red
AFAP1	60312	ENSG00000196526	red
AGBL4	84871	ENSG00000186094	red
AGO2	27161	ENSG00000123908	red
AGR2	10551	ENSG00000106541	red
AHSP	51327	ENSG00000169877	red
AIDA	64853	ENSG00000186063	red
AK1	203	ENSG00000106992	red
AKAP14	158798	ENSG00000186471	red
AKAP17A	8227	ENSG00000197976	red
AKAP17A	8227	ENSG00000292343	red
ALAD	210	ENSG00000148218	red
ALAS2	212	ENSG00000158578	red
ALDOB	229	ENSG00000136872	red
ALPI	248	ENSG00000163295	red
AMBN	258	ENSG00000178522	red
ANK1	286	ENSG00000029534	red
ANK2	287	ENSG00000145362	red
ANKLE2	23141	ENSG00000176915	red
ANKS4B	257629	ENSG00000175311	red
ANKS4B	257629	ENSG00000284290	red
ANP32B	10541	ENSG00000136938	red
ANTXR1	84168	ENSG00000169604	red
AP1S3	130340	ENSG00000152056	red
AP2A1	160	ENSG00000196961	red
AP3B1	8546	ENSG00000132842	red
APOC3	345	ENSG00000110245	red
AQP4	361	ENSG00000171885	red
ARHGAP11A	9824	ENSG00000198826	red
ARHGAP11A	9824	ENSG00000275568	red
ARHGAP15	55843	ENSG00000075884	red
ARHGEF37	389337	ENSG00000183111	red
ARHGEF38	54848	ENSG00000236699	red
ARIH2OS	646450	NA	red
ARNT2	9915	ENSG00000172379	red
ARSF	416	ENSG00000062096	red
ASCC2	84164	ENSG00000100325	red
ASIC1	41	ENSG00000110881	red
ATG14	22863	ENSG00000126775	red
ATG7	10533	ENSG00000197548	red
ATP13A4	84239	ENSG00000127249	red
ATP1B2	482	ENSG00000129244	red
ATP6V0C	527	ENSG00000185883	red
ATP6V1G3	127124	ENSG00000151418	red
ATP6V1G3	127124	ENSG00000263014	red
ATP8A2	51761	ENSG00000132932	red
AWAT2	158835	ENSG00000147160	red
AXDND1	126859	ENSG00000162779	red
AXIN2	8313	ENSG00000168646	red
BABAM1	29086	ENSG00000105393	red
BACE1	23621	ENSG00000186318	red
BAG1	573	ENSG00000107262	red
BAG6	7917	ENSG00000204463	red
BAG6	7917	ENSG00000228760	red
BAG6	7917	ENSG00000229524	red
BAG6	7917	ENSG00000233348	red
BAG6	7917	ENSG00000096155	red
BAG6	7917	ENSG00000234651	red
BAG6	7917	ENSG00000227761	red
BAHD1	22893	ENSG00000140320	red
BCL2L1	598	ENSG00000171552	red
BCL2L15	440603	ENSG00000188761	red
BLVRB	645	ENSG00000090013	red
BMP2	650	ENSG00000125845	red
BMP4	652	ENSG00000125378	red
BNIP3L	665	ENSG00000104765	red
BPGM	669	ENSG00000172331	red
BPIFA4P	317716	ENSG00000290942	red
BPIFB1	92747	ENSG00000125999	red
BRAF	673	ENSG00000157764	red
BRD7P3	23629	NA	red
BRDT	676	ENSG00000137948	red
BRINP2	57795	ENSG00000198797	red
BSG	682	ENSG00000172270	red
BTBD18	643376	ENSG00000233436	red
C1QL2	165257	ENSG00000144119	red
CA1	759	ENSG00000133742	red
CA10	56934	ENSG00000154975	red
CABP7	164633	ENSG00000100314	red
CACNA1B	774	ENSG00000148408	red
CACNA1G	8913	ENSG00000006283	red
CACNA1S	779	ENSG00000081248	red
CACNA2D3	55799	ENSG00000157445	red
CACNG2	10369	ENSG00000166862	red
CACNG5	27091	ENSG00000075429	red
CAPN5	726	ENSG00000149260	red
CARM1	10498	ENSG00000142453	red
CARTPT	9607	ENSG00000164326	red
CASC2	255082	ENSG00000177640	red
CASC3	22794	ENSG00000108349	red
CCDC160	347475	ENSG00000203952	red
CCDC162P	221262	ENSG00000203799	red
CCDC177	56936	ENSG00000267909	red
CCDC40	55036	ENSG00000141519	red
CCDC40	55036	ENSG00000291505	red
CCDC85A	114800	ENSG00000055813	red
CCL8	6355	ENSG00000108700	red
CCNI	10983	ENSG00000118816	red
CCSER1	401145	ENSG00000184305	red
CCT6B	10693	ENSG00000132141	red
CD209	30835	ENSG00000090659	red
CD274	29126	ENSG00000120217	red
CD80	941	ENSG00000121594	red
CDC27	996	ENSG00000004897	red
CDC34	997	ENSG00000099804	red
CDCP2	200008	ENSG00000157211	red
CDH20	28316	ENSG00000101542	red
CDH6	1004	ENSG00000113361	red
CDIPT	10423	ENSG00000103502	red
CDKL1	8814	ENSG00000100490	red
CDKL3	51265	ENSG00000006837	red
CDKN2C	1031	ENSG00000123080	red
CDKN2D	1032	ENSG00000129355	red
CDON	50937	ENSG00000064309	red
CDSN	1041	ENSG00000204539	red
CDSN	1041	ENSG00000237114	red
CDSN	1041	ENSG00000237165	red
CDSN	1041	ENSG00000137197	red
CDSN	1041	ENSG00000237123	red
CDSN	1041	ENSG00000206460	red
CEACAM5	1048	ENSG00000105388	red
CEACAM6	4680	ENSG00000086548	red
CENPI	2491	ENSG00000102384	red
CERS5	91012	ENSG00000139624	red
CETN2	1069	ENSG00000147400	red
CETN2	1069	ENSG00000292191	red
CGN	57530	ENSG00000143375	red
CGNL1	84952	ENSG00000128849	red
CHGA	1113	ENSG00000100604	red
CHGA	1113	ENSG00000276781	red
CHMP4C	92421	ENSG00000164695	red
CHPT1	56994	ENSG00000111666	red
CHRD	8646	ENSG00000090539	red
CHST4	10164	ENSG00000140835	red
CKMT1A	548596	ENSG00000223572	red
CKMT1A	548596	ENSG00000237289	red
CLDN12	9069	ENSG00000157224	red
CLEC12B	387837	ENSG00000256660	red
CLGN	1047	ENSG00000153132	red
CLLU1	574028	ENSG00000257127	red
CLRN1	7401	ENSG00000163646	red
CMBL	134147	ENSG00000164237	red
CNGA2	1260	ENSG00000183862	red
CNGB3	54714	ENSG00000170289	red
CNPPD1	27013	ENSG00000115649	red
CNTN5	53942	ENSG00000149972	red
COBLL1	22837	ENSG00000082438	red
COL13A1	1305	ENSG00000197467	red
COL6A6	131873	ENSG00000206384	red
COPS3	8533	ENSG00000141030	red
COPZ1	22818	ENSG00000111481	red
CPB1	1360	ENSG00000153002	red
CPEB4	80315	ENSG00000113742	red
CRB1	23418	ENSG00000134376	red
CRISP1	167	ENSG00000124812	red
CRISP2	7180	ENSG00000124490	red
CRMP1	1400	ENSG00000072832	red
CRYBA1	1411	ENSG00000108255	red
CSDE1	7812	ENSG00000009307	red
CSF2	1437	ENSG00000164400	red
CSN3	1448	ENSG00000171209	red
CSTF2T	23283	ENSG00000177613	red
CTSB	1508	ENSG00000164733	red
CTSB	1508	ENSG00000285132	red
CTSE	1510	ENSG00000196188	red
CXCL12	6387	ENSG00000107562	red
CYB561D1	284613	ENSG00000174151	red
CYLC2	1539	ENSG00000155833	red
CYP17A1	1586	ENSG00000148795	red
CYP1A1	1543	ENSG00000140465	red
CYP2B6	1555	ENSG00000197408	red
CYP2C8	1558	ENSG00000138115	red
CYP2E1	1571	ENSG00000130649	red
CYP4A22	284541	ENSG00000162365	red
DBIL5P	100131454	ENSG00000293440	red
DCAF12	25853	ENSG00000198876	red
DCAF4L2	138009	ENSG00000176566	red
DCAF6	55827	ENSG00000143164	red
DCLRE1C	64421	ENSG00000152457	red
DCUN1D1	54165	ENSG00000043093	red
DDB1	1642	ENSG00000167986	red
DDC	1644	ENSG00000132437	red
DDIT4L	115265	ENSG00000145358	red
DECR1	1666	ENSG00000104325	red
DEFB1	1672	ENSG00000164825	red
DEFB1	1672	ENSG00000284881	red
DEFB128	245939	ENSG00000185982	red
DHX57	90957	ENSG00000163214	red
DIO2	1734	ENSG00000211448	red
DIRAS2	54769	ENSG00000165023	red
DLEC1	9940	ENSG00000008226	red
DLX2	1746	ENSG00000115844	red
DMTN	2039	ENSG00000158856	red
DNAJA4	55466	ENSG00000140403	red
DNAJB2	3300	ENSG00000135924	red
DNASE2B	58511	ENSG00000137976	red
DNMT3B	1789	ENSG00000088305	red
DOK6	220164	ENSG00000206052	red
DPCD	25911	ENSG00000166171	red
DPM2	8818	ENSG00000136908	red
DPPA2	151871	ENSG00000163530	red
DPPA5	340168	ENSG00000203909	red
DRD5	1816	ENSG00000169676	red
DSG4	147409	ENSG00000175065	red
DSPP	1834	ENSG00000152591	red
DST	667	ENSG00000151914	red
DTD1	92675	ENSG00000125821	red
DUSP15	128853	ENSG00000149599	red
DUXA	503835	ENSG00000258873	red
DYNC2H1	79659	ENSG00000187240	red
E2F1	1869	ENSG00000101412	red
E2F2	1870	ENSG00000007968	red
E2F2	1870	ENSG00000282899	red
EDEM1	9695	ENSG00000134109	red
EDIL3	10085	ENSG00000164176	red
EFNA1	1942	ENSG00000169242	red
EFNB2	1948	ENSG00000125266	red
EIF1B	10289	ENSG00000114784	red
EIF2AK1	27102	ENSG00000086232	red
ELAVL3	1995	ENSG00000196361	red
ELMO2	63916	ENSG00000062598	red
ELOF1	84337	ENSG00000130165	red
EMC3	55831	ENSG00000125037	red
ENC1	8507	ENSG00000171617	red
ENDOD1	23052	ENSG00000149218	red
ENTPD5	957	ENSG00000187097	red
EPAS1	2034	ENSG00000116016	red
EPB41	2035	ENSG00000159023	red
EPB41L2	2037	ENSG00000079819	red
EPB42	2038	ENSG00000166947	red
EPOR	2057	ENSG00000187266	red
EPS8L3	79574	ENSG00000198758	red
ERCC6	2074	ENSG00000225830	red
ERICH2	285141	ENSG00000204334	red
ERVMER34-1	100288413	ENSG00000226887	red
ESX1	80712	ENSG00000123576	red
F9	2158	ENSG00000101981	red
FAM107A	11170	ENSG00000168309	red
FAM117A	81558	ENSG00000121104	red
FAM131C	348487	ENSG00000185519	red
FAM163A	148753	ENSG00000143340	red
FAM185A	222234	ENSG00000222011	red
FAM20B	9917	ENSG00000116199	red
FAM210B	116151	ENSG00000124098	red
FAM228B	375190	ENSG00000219626	red
FAM83A-AS1	100131726	ENSG00000204949	red
FAM83G	644815	ENSG00000188522	red
FANCD2	2177	ENSG00000144554	red
FANCE	2178	ENSG00000112039	red
FASTKD5	60493	ENSG00000215251	red
FAT4	79633	ENSG00000196159	red
FAXDC2	10826	ENSG00000170271	red
FBXL12	54850	ENSG00000127452	red
FBXL14	144699	ENSG00000171823	red
FBXO7	25793	ENSG00000100225	red
FCRL4	83417	ENSG00000163518	red
FDFT1	2222	ENSG00000079459	red
FDFT1	2222	ENSG00000284967	red
FECH	2235	ENSG00000066926	red
FEM1A	55527	ENSG00000141965	red
FERMT1	55612	ENSG00000101311	red
FERMT2	10979	ENSG00000073712	red
FGF18	8817	ENSG00000156427	red
FGF23	8074	ENSG00000118972	red
FGF7	2252	ENSG00000140285	red
FHL2	2274	ENSG00000115641	red
FIS1	51024	ENSG00000214253	red
FKBP1B	2281	ENSG00000119782	red
FKBP8	23770	ENSG00000105701	red
FLCN	201163	ENSG00000154803	red
FMOD	2331	ENSG00000122176	red
FNDC7	163479	ENSG00000143107	red
FOXO3	2309	ENSG00000118689	red
FOXO4	4303	ENSG00000184481	red
FPR3	2359	ENSG00000187474	red
FRMD4A	55691	ENSG00000151474	red
FTL	2512	ENSG00000087086	red
FURIN	5045	ENSG00000140564	red
FUZ	80199	ENSG00000010361	red
FZD10	11211	ENSG00000111432	red
GABARAPL3	23766	ENSG00000279980	red
GABRA2	2555	ENSG00000151834	red
GABRR1	2569	ENSG00000146276	red
GAGE1	2543	ENSG00000205777	red
GAL	51083	ENSG00000069482	red
GALNT5	11227	ENSG00000136542	red
GAS2	2620	ENSG00000148935	red
GATA1	2623	ENSG00000102145	red
GBGT1	26301	ENSG00000148288	red
GCNT3	9245	ENSG00000140297	red
GCNT4	51301	ENSG00000176928	red
GDAP1	54332	ENSG00000104381	red
GDE1	51573	ENSG00000006007	red
GFAP	2670	ENSG00000131095	red
GFOD2	81577	ENSG00000141098	red
GID4	79018	ENSG00000141034	red
GLP2R	9340	ENSG00000065325	red
GLRX5	51218	ENSG00000182512	red
GLUL	2752	ENSG00000135821	red
GMPR	2766	ENSG00000137198	red
GNA12	2768	ENSG00000146535	red
GNAS	2778	ENSG00000087460	red
GPLD1	2822	ENSG00000112293	red
GPR146	115330	ENSG00000164849	red
GPR148	344561	ENSG00000173302	red
GPR149	344758	ENSG00000174948	red
GPR3	2827	ENSG00000181773	red
GPR32	2854	ENSG00000142511	red
GPR50	9248	ENSG00000102195	red
GPX1	2876	ENSG00000233276	red
GREB1	9687	ENSG00000196208	red
GREM1	26585	ENSG00000166923	red
GREM1	26585	ENSG00000276886	red
GREM1	26585	ENSG00000282046	red
GRID2	2895	ENSG00000152208	red
GRIK1-AS1	642976	NA	red
GRIN2D	2906	ENSG00000105464	red
GRINA	2907	ENSG00000178719	red
GRM7	2917	ENSG00000196277	red
GSN-AS1	57000	ENSG00000235865	red
GSTA1	2938	ENSG00000243955	red
GSTM2	2946	ENSG00000213366	red
GUCA2B	2981	ENSG00000044012	red
GUCD1	83606	ENSG00000138867	red
GUCY2F	2986	ENSG00000101890	red
GUK1	2987	ENSG00000143774	red
GYPA	2993	ENSG00000170180	red
GYPB	2994	ENSG00000250361	red
GYPC	2995	ENSG00000136732	red
GYPE	2996	ENSG00000197465	red
HAGH	3029	ENSG00000063854	red
HAND2-AS1	79804	ENSG00000237125	red
HBB	3043	ENSG00000244734	red
HBD	3045	ENSG00000223609	red
HBD	100187828	NA	red
HBE1	3046	ENSG00000213931	red
HBG1	3047	ENSG00000213934	red
HBG2	3048	ENSG00000196565	red
HBM	3042	ENSG00000206177	red
HBQ1	3049	ENSG00000086506	red
HBZ	3050	ENSG00000130656	red
HDGF	3068	ENSG00000143321	red
HEMGN	55363	ENSG00000136929	red
HEPHL1	341208	ENSG00000181333	red
HIF3A	64344	ENSG00000124440	red
HK1	3098	ENSG00000156515	red
HLA-DPA1	3113	ENSG00000231389	red
HLA-DPA1	3113	ENSG00000235844	red
HLA-DPA1	3113	ENSG00000228163	red
HLA-DPA1	3113	ENSG00000236177	red
HLA-DPA1	3113	ENSG00000224103	red
HLA-DPA1	3113	ENSG00000229685	red
HLA-DPA1	3113	ENSG00000206291	red
HLA-DPA1	3113	ENSG00000168384	red
HMBS	3145	ENSG00000256269	red
HMHB1	57824	ENSG00000158497	red
HOMER2	9455	ENSG00000103942	red
HORMAD2	150280	ENSG00000176635	red
HOXB5	3215	ENSG00000120075	red
HOXC10	3226	ENSG00000180818	red
HPS1	3257	ENSG00000107521	red
HPSE2	60495	ENSG00000172987	red
HS3ST2	9956	ENSG00000122254	red
HSD17B4	3295	ENSG00000133835	red
HSPA5	3309	ENSG00000044574	red
HTRA3	94031	ENSG00000170801	red
HUS1	3364	ENSG00000136273	red
HYKK	123688	ENSG00000188266	red
IBA57	200205	ENSG00000181873	red
ICAM4	3386	ENSG00000105371	red
IDI2-AS1	55853	ENSG00000232656	red
IFI27	3429	ENSG00000165949	red
IFI27	3429	ENSG00000275214	red
IFIT1B	439996	ENSG00000204010	red
IFNB1	3456	ENSG00000171855	red
IFNK	56832	ENSG00000147896	red
IFNW1	3467	ENSG00000177047	red
IFRD2	7866	ENSG00000214706	red
IFT52	51098	ENSG00000101052	red
IGF2BP2	10644	ENSG00000073792	red
IL17REL	400935	ENSG00000188263	red
IL20RA	53832	ENSG00000016402	red
IL31	386653	ENSG00000204671	red
INO80	54617	ENSG00000128908	red
ISCU	23479	ENSG00000136003	red
ITLN1	55600	ENSG00000179914	red
ITSN1	6453	ENSG00000205726	red
IWS1	55677	ENSG00000163166	red
JAK1	3716	ENSG00000162434	red
JAZF1	221895	ENSG00000153814	red
KANK1	23189	ENSG00000107104	red
KANK2	25959	ENSG00000197256	red
KAT2B	8850	ENSG00000114166	red
KCNA2	3737	ENSG00000177301	red
KCNA4	3739	ENSG00000182255	red
KCNC3	3748	ENSG00000131398	red
KCNJ10	3766	ENSG00000177807	red
KCNK18	338567	ENSG00000186795	red
KCNK2	3776	ENSG00000082482	red
KCNQ3	3786	ENSG00000184156	red
KDM7A	80853	ENSG00000006459	red
KEL	3792	ENSG00000197993	red
KEL	3792	ENSG00000276615	red
KIT	3815	ENSG00000157404	red
KLC3	147700	ENSG00000104892	red
KLF1	10661	ENSG00000105610	red
KLF3	51274	ENSG00000109787	red
KLHDC8A	55220	ENSG00000162873	red
KLK10	5655	ENSG00000129451	red
KRT1	3848	ENSG00000167768	red
KRT15	3866	ENSG00000171346	red
KRT24	192666	ENSG00000167916	red
KRT6C	286887	ENSG00000170465	red
KRT71	112802	ENSG00000139648	red
KRT79	338785	ENSG00000185640	red
KRTAP4-4	84616	ENSG00000171396	red
KRTAP4-4	84616	ENSG00000292041	red
KSR2	283455	ENSG00000171435	red
LAMB4	22798	ENSG00000091128	red
LARP6	55323	ENSG00000166173	red
LCE4A	199834	ENSG00000187170	red
LCE5A	254910	ENSG00000186207	red
LCN6	158062	ENSG00000267206	red
LCN9	392399	ENSG00000148386	red
LDB3	11155	ENSG00000122367	red
LEP	3952	ENSG00000174697	red
LGALS3	3958	ENSG00000131981	red
LGMN	5641	ENSG00000100600	red
LINC00570	100874055	ENSG00000224177	red
LINC00671	388387	ENSG00000213373	red
LINC00885	401109	ENSG00000224652	red
LINC01121	400952	ENSG00000205054	red
LIPH	200879	ENSG00000163898	red
LOC646938	646938	ENSG00000290424	red
LPAR4	2846	ENSG00000147145	red
LPCAT1	79888	ENSG00000153395	red
LPCAT1	79888	ENSG00000275079	red
LRRC10B	390205	ENSG00000204950	red
LRRC17	10234	ENSG00000128606	red
LRRD1	401387	ENSG00000240720	red
LYL1	4066	ENSG00000104903	red
MAEL	84944	ENSG00000143194	red
MAF1	84232	ENSG00000179632	red
MAOA	4128	ENSG00000189221	red
MAP2K3	5606	ENSG00000034152	red
MAP9	79884	ENSG00000164114	red
MARK3	4140	ENSG00000075413	red
MAT1A	4143	ENSG00000151224	red
MBNL3	55796	ENSG00000076770	red
MCOLN1	57192	ENSG00000090674	red
MCPH1	79648	ENSG00000147316	red
MEGF6	1953	ENSG00000162591	red
MEIG1	644890	ENSG00000197889	red
MEPE	56955	ENSG00000152595	red
MESP1	55897	ENSG00000166823	red
METTL22	79091	ENSG00000067365	red
MFSD2B	388931	ENSG00000205639	red
MICAL2	9645	ENSG00000133816	red
MIPOL1	145282	ENSG00000151338	red
MIR22HG	84981	ENSG00000186594	red
MIR22HG	84981	ENSG00000282800	red
MKRN1	23608	ENSG00000133606	red
MLLT11	10962	ENSG00000213190	red
MMP1	4312	ENSG00000196611	red
MMP13	4322	ENSG00000137745	red
MOBP	4336	ENSG00000168314	red
MPP1	4354	ENSG00000130830	red
MRO	83876	ENSG00000134042	red
MSANTD1	345222	ENSG00000188981	red
MSI2	124540	ENSG00000153944	red
MSS51	118490	ENSG00000166343	red
MTTP	4547	ENSG00000138823	red
MUC12	10071	ENSG00000205277	red
MXI1	4601	ENSG00000119950	red
MYH10	4628	ENSG00000133026	red
MYH2	4620	ENSG00000125414	red
MYL4	4635	ENSG00000198336	red
MYL7	58498	ENSG00000106631	red
MYO18B	84700	ENSG00000133454	red
MYO3A	53904	ENSG00000095777	red
MYOCD	93649	ENSG00000141052	red
MYRF	745	ENSG00000124920	red
NALCN	259232	ENSG00000102452	red
NAP1L4	4676	ENSG00000205531	red
NAP1L4	4676	ENSG00000273562	red
NAPA	8775	ENSG00000105402	red
NBEAL1	65065	ENSG00000144426	red
NCAM2	4685	ENSG00000154654	red
NCMAP	400746	ENSG00000184454	red
NDRG3	57446	ENSG00000101079	red
NEFL	4747	ENSG00000277586	red
NEIL2	252969	ENSG00000154328	red
NEIL2	252969	ENSG00000292286	red
NEIL3	55247	ENSG00000109674	red
NEK3	4752	ENSG00000136098	red
NFIA	4774	ENSG00000162599	red
NFIX	4784	ENSG00000008441	red
NHLRC2	374354	ENSG00000196865	red
NINJ2	4815	ENSG00000171840	red
NIPAL2	79815	ENSG00000104361	red
NLGN1	22871	ENSG00000169760	red
NLRP14	338323	ENSG00000158077	red
NME4	4833	ENSG00000103202	red
NOD1	10392	ENSG00000106100	red
NOX1	27035	ENSG00000007952	red
NOX3	50508	ENSG00000074771	red
NPC1	4864	ENSG00000141458	red
NPRL3	8131	ENSG00000103148	red
NR1H4	9971	ENSG00000012504	red
NRIP3	56675	ENSG00000175352	red
NRP1	8829	ENSG00000099250	red
NTAN1	123803	ENSG00000157045	red
NTAN1	123803	ENSG00000275779	red
NUAK1	9891	ENSG00000074590	red
NUDT10	170685	ENSG00000122824	red
NUDT4	11163	ENSG00000173598	red
NUP210P1	255330	ENSG00000293201	red
NXNL2	158046	ENSG00000130045	red
NXNL2	158046	ENSG00000291520	red
OAZ1	4946	ENSG00000104904	red
OC90	729330	ENSG00000253117	red
ODC1	4953	ENSG00000115758	red
OPCML	4978	ENSG00000183715	red
OPRK1	4986	ENSG00000082556	red
OPTN	10133	ENSG00000123240	red
OR10G9	219870	ENSG00000236981	red
OR10X1	128367	ENSG00000279111	red
OR2D2	120776	ENSG00000166368	red
OR2G6	391211	ENSG00000188558	red
OR2G6	391211	ENSG00000292302	red
OR2T6	254879	ENSG00000198104	red
OR2T6	254879	ENSG00000278689	red
OR2T6	254879	ENSG00000292016	red
OR2T6	254879	ENSG00000278659	red
OR2W3	343171	ENSG00000238243	red
OR4C46	119749	ENSG00000185926	red
OR4K13	390433	ENSG00000176253	red
OR4K13	390433	ENSG00000291806	red
OR4K17	390436	ENSG00000176230	red
OR4K17	390436	ENSG00000291811	red
OR51L1	119682	ENSG00000176798	red
OR51S1	119692	ENSG00000176922	red
OR51V1	283111	ENSG00000176742	red
OR56B4	196335	ENSG00000180919	red
OR5AS1	219447	ENSG00000181785	red
OR5B12	390191	ENSG00000172362	red
OR5B2	390190	ENSG00000172365	red
OR5D13	390142	ENSG00000279761	red
OR5H2	79310	ENSG00000197938	red
OR5H6	79295	ENSG00000230301	red
OR5I1	10798	ENSG00000167825	red
OR5L1	219437	ENSG00000279395	red
OR6C6	283365	ENSG00000188324	red
OR7A5	26659	ENSG00000188269	red
OR7C1	26664	ENSG00000127530	red
OR7D4	125958	ENSG00000174667	red
OR8J1	219477	ENSG00000172487	red
OR8J1	219477	ENSG00000262796	red
OR8J1	219477	ENSG00000291858	red
ORMDL3	94103	ENSG00000172057	red
OSBP2	23762	ENSG00000184792	red
OSBPL6	114880	ENSG00000079156	red
OST4	100128731	ENSG00000228474	red
OTC	5009	ENSG00000036473	red
OTOF	9381	ENSG00000115155	red
OTUB2	78990	ENSG00000089723	red
OTUB2	78990	ENSG00000277276	red
OXTR	5021	ENSG00000180914	red
PA2G4	5036	ENSG00000170515	red
PALD1	27143	ENSG00000107719	red
PAPPA	5069	ENSG00000182752	red
PAPPA2	60676	ENSG00000116183	red
PARS2	25973	ENSG00000162396	red
PATE2	399967	ENSG00000196844	red
PBX1	5087	ENSG00000185630	red
PCBP2	5094	ENSG00000197111	red
PCDH1	5097	ENSG00000156453	red
PCSK1N	27344	ENSG00000102109	red
PCYT1B	9468	ENSG00000102230	red
PDE1A	5136	ENSG00000115252	red
PDP2	57546	ENSG00000172840	red
PDZK1IP1	10158	ENSG00000162366	red
PEX5	5830	ENSG00000139197	red
PEX5	5830	ENSG00000288217	red
PHC3	80012	ENSG00000173889	red
PHOSPHO1	162466	ENSG00000173868	red
PHOX2B	8929	ENSG00000109132	red
PIK3R2	5296	ENSG00000105647	red
PIM1	5292	ENSG00000137193	red
PINK1	65018	ENSG00000158828	red
PINLYP	390940	ENSG00000234465	red
PIP4K2A	5305	ENSG00000150867	red
PIP5K1B	8395	ENSG00000107242	red
PISRT1	140464	ENSG00000281473	red
PITHD1	57095	ENSG00000057757	red
PIWIL3	440822	ENSG00000184571	red
PKIB	5570	ENSG00000135549	red
PLA2G1B	5319	ENSG00000170890	red
PLA2G2E	30814	ENSG00000188784	red
PLA2G7	7941	ENSG00000146070	red
PLAC1	10761	ENSG00000170965	red
PLAU	5328	ENSG00000122861	red
PLCB4	5332	ENSG00000101333	red
PLD5	200150	ENSG00000180287	red
PLEK2	26499	ENSG00000100558	red
PLEKHG7	440107	ENSG00000187510	red
PLEKHH2	130271	ENSG00000152527	red
PLG	5340	ENSG00000122194	red
PLOD2	5352	ENSG00000152952	red
PLSCR4	57088	ENSG00000114698	red
PLVAP	83483	ENSG00000130300	red
PLXNA1	5361	ENSG00000114554	red
PLXNB1	5364	ENSG00000164050	red
PNP	4860	ENSG00000198805	red
PNP	4860	ENSG00000291814	red
POC1B	282809	ENSG00000139323	red
POLL	27343	ENSG00000166169	red
POLR1D	51082	ENSG00000186184	red
PON1	5444	ENSG00000005421	red
POU1F1	5449	ENSG00000064835	red
PPARA	5465	ENSG00000186951	red
PPBPP2	10895	ENSG00000290910	red
PPME1	51400	ENSG00000214517	red
PPP2R2C	5522	ENSG00000074211	red
PPP2R5B	5526	ENSG00000068971	red
PRAME	23532	ENSG00000185686	red
PRAME	23532	ENSG00000275013	red
PRB4	5545	ENSG00000230657	red
PRB4	5545	ENSG00000274839	red
PRDM14	63978	ENSG00000147596	red
PRDX2	7001	ENSG00000167815	red
PRKAR2B	5577	ENSG00000005249	red
PROCR	10544	ENSG00000101000	red
PRODH2	58510	ENSG00000250799	red
PRRT2	112476	ENSG00000167371	red
PRSS48	345062	ENSG00000189099	red
PRSS48	345062	ENSG00000292166	red
PSMD9	5715	ENSG00000110801	red
PSME4	23198	ENSG00000068878	red
PSMF1	9491	ENSG00000125818	red
PTCHD1	139411	ENSG00000165186	red
PTCHD3	374308	ENSG00000182077	red
PTCHD3	374308	ENSG00000276595	red
PTGFR	5737	ENSG00000122420	red
PTGS2	5743	ENSG00000073756	red
PTMS	5763	ENSG00000159335	red
PTPRF	5792	ENSG00000142949	red
PTPRM	5797	ENSG00000173482	red
PTX4	390667	ENSG00000251692	red
PURG	29942	ENSG00000172733	red
PXT1	222659	ENSG00000179165	red
R3HDM4	91300	ENSG00000198858	red
RAB2B	84932	ENSG00000129472	red
RAB3IL1	5866	ENSG00000167994	red
RAB40A	142684	ENSG00000172476	red
RAD23A	5886	ENSG00000179262	red
RAD50	10111	ENSG00000113522	red
RANBP10	57610	ENSG00000141084	red
RAP1GAP	5909	ENSG00000076864	red
RAPGEF5	9771	ENSG00000136237	red
RARB	5915	ENSG00000077092	red
RASGRP3	25780	ENSG00000152689	red
RASSF10	644943	ENSG00000189431	red
RBM38	55544	ENSG00000132819	red
RCAN2	10231	ENSG00000172348	red
RCL1	10171	ENSG00000120158	red
REG1A	5967	ENSG00000115386	red
RERGL	79785	ENSG00000111404	red
RFPL1	5988	ENSG00000128250	red
RGMB	285704	ENSG00000174136	red
RGS10	6001	ENSG00000148908	red
RGS6	9628	ENSG00000182732	red
RGS7BP	401190	ENSG00000186479	red
RGS8	85397	ENSG00000135824	red
RGS9BP	388531	ENSG00000186326	red
RGSL1	353299	ENSG00000121446	red
RHAG	6005	ENSG00000112077	red
RHCE	6006	ENSG00000188672	red
RILP	83547	ENSG00000167705	red
RILP	83547	ENSG00000274145	red
RNF10	9921	ENSG00000022840	red
RNF123	63891	ENSG00000164068	red
RNF166	115992	ENSG00000158717	red
RNF182	221687	ENSG00000180537	red
RNF187	149603	ENSG00000168159	red
RNF187	149603	ENSG00000285426	red
RORB	6096	ENSG00000198963	red
RPL41	6171	ENSG00000229117	red
RPS11	6205	ENSG00000142534	red
RPS6KA6	27330	ENSG00000072133	red
RRM1	6240	ENSG00000167325	red
RTN4IP1	84816	ENSG00000130347	red
RUNDC3A	10900	ENSG00000108309	red
RUNX1T1	862	ENSG00000079102	red
RXFP1	59350	ENSG00000171509	red
RXRA	6256	ENSG00000186350	red
SAMD7	344658	ENSG00000187033	red
SATB2-AS1	150538	ENSG00000225953	red
SCAPER	49855	ENSG00000140386	red
SCUBE1	80274	ENSG00000159307	red
SELENBP1	8991	ENSG00000143416	red
SERF2	10169	ENSG00000140264	red
SERPINA13P	388007	ENSG00000290676	red
SERPINA9	327657	ENSG00000170054	red
SERPINE3	647174	ENSG00000253309	red
SERTAD4	56256	ENSG00000082497	red
SERTAD4	56256	ENSG00000281230	red
SESN3	143686	ENSG00000149212	red
SFRP5	6425	ENSG00000120057	red
SGCD	6444	ENSG00000170624	red
SHARPIN	81858	ENSG00000179526	red
SHE	126669	ENSG00000169291	red
SIAH2	6478	ENSG00000181788	red
SIX3	6496	ENSG00000138083	red
SLC10A6	345274	ENSG00000145283	red
SLC13A3	64849	ENSG00000158296	red
SLC13A4	26266	ENSG00000164707	red
SLC14A1	6563	ENSG00000141469	red
SLC16A2	6567	ENSG00000147100	red
SLC17A1	6568	ENSG00000124568	red
SLC1A3	6507	ENSG00000079215	red
SLC1A5	6510	ENSG00000105281	red
SLC25A12	8604	ENSG00000115840	red
SLC25A12	8604	ENSG00000292099	red
SLC25A27	9481	ENSG00000153291	red
SLC25A37	51312	ENSG00000147454	red
SLC25A39	51629	ENSG00000013306	red
SLC25A41	284427	ENSG00000181240	red
SLC25A52	147407	ENSG00000141437	red
SLC26A4	5172	ENSG00000091137	red
SLC28A1	9154	ENSG00000156222	red
SLC28A3	64078	ENSG00000197506	red
SLC2A14	144195	ENSG00000173262	red
SLC2A4	6517	ENSG00000181856	red
SLC2A4	6517	ENSG00000288174	red
SLC35B4	84912	ENSG00000205060	red
SLC38A5	92745	ENSG00000017483	red
SLC4A1	6521	ENSG00000004939	red
SLC5A4	6527	ENSG00000100191	red
SLC6A19	340024	ENSG00000174358	red
SLC6A8	6535	ENSG00000130821	red
SLC6A9	6536	ENSG00000196517	red
SLC7A2	6542	ENSG00000003989	red
SLC9A9	285195	ENSG00000181804	red
SLCO6A1	133482	ENSG00000205359	red
SLFN14	342618	ENSG00000236320	red
SLITRK2	84631	ENSG00000185985	red
SLITRK3	22865	ENSG00000121871	red
SMAD9	4093	ENSG00000120693	red
SMIM5	643008	ENSG00000204323	red
SMOX	54498	ENSG00000088826	red
SMURF1	57154	ENSG00000198742	red
SNCA	6622	ENSG00000145335	red
SNORA21	619505	ENSG00000199293	red
SNORD48	26801	ENSG00000201823	red
SNORD48	26801	ENSG00000263864	red
SNORD48	26801	ENSG00000264202	red
SNORD48	26801	ENSG00000264086	red
SNORD48	26801	ENSG00000265732	red
SNORD67	692108	ENSG00000212135	red
SNX9	51429	ENSG00000130340	red
SOST	50964	ENSG00000167941	red
SOX21	11166	ENSG00000125285	red
SOX9	6662	ENSG00000125398	red
SP6	80320	ENSG00000189120	red
SPACA7	122258	ENSG00000153498	red
SPACA7	122258	ENSG00000275865	red
SPATA17	128153	ENSG00000162814	red
SPATA3	130560	ENSG00000173699	red
SPATA42	642864	ENSG00000203897	red
SPHKAP	80309	ENSG00000153820	red
SPINT4	391253	ENSG00000149651	red
SPOCK1	6695	ENSG00000152377	red
SPOCK3	50859	ENSG00000196104	red
SPRR1A	6698	ENSG00000169474	red
SPRYD7	57213	ENSG00000123178	red
SPSB4	92369	ENSG00000175093	red
SPTA1	6708	ENSG00000163554	red
SRRD	402055	ENSG00000100104	red
SRXN1	140809	ENSG00000271303	red
SRY	6736	ENSG00000184895	red
SSC5D	284297	ENSG00000179954	red
SSMEM1	136263	ENSG00000165120	red
SST	6750	ENSG00000157005	red
ST6GALNAC4	27090	ENSG00000136840	red
STARD5	80765	ENSG00000172345	red
STARD7	56910	ENSG00000084090	red
STARD7-AS1	285033	NA	red
STK24	8428	ENSG00000102572	red
STMN2	11075	ENSG00000104435	red
STOML2	30968	ENSG00000165283	red
STRADB	55437	ENSG00000082146	red
STRC	161497	ENSG00000242866	red
STRIP2	57464	ENSG00000128578	red
STYK1	55359	ENSG00000060140	red
SULT1C3	442038	ENSG00000196228	red
SYCE1	93426	ENSG00000171772	red
SYDE1	85360	ENSG00000105137	red
SYNE3	161176	ENSG00000176438	red
SYT13	57586	ENSG00000019505	red
TAAR1	134864	ENSG00000146399	red
TANGO2	128989	ENSG00000183597	red
TARM1	441864	ENSG00000248385	red
TARM1	441864	ENSG00000276604	red
TARM1	441864	ENSG00000276145	red
TARM1	441864	ENSG00000277178	red
TARM1	441864	ENSG00000274889	red
TARM1	441864	ENSG00000273875	red
TARM1	441864	ENSG00000275384	red
TARM1	441864	ENSG00000275123	red
TARM1	441864	ENSG00000275806	red
TARM1	441864	ENSG00000276355	red
TAS1R2	80834	ENSG00000179002	red
TAS2R40	259286	ENSG00000221937	red
TBATA	219793	ENSG00000166220	red
TBC1D22B	55633	ENSG00000065491	red
TBC1D2B	23102	ENSG00000167202	red
TBC1D3	729873	ENSG00000274611	red
TBC1D3	729873	ENSG00000276349	red
TBC1D3	729873	ENSG00000274512	red
TBCEL	219899	ENSG00000154114	red
TBX5	6910	ENSG00000089225	red
TCEANC	170082	ENSG00000176896	red
TCP11L2	255394	ENSG00000166046	red
TDO2	6999	ENSG00000151790	red
TDO2	6999	ENSG00000262635	red
TEAD1	7003	ENSG00000187079	red
TECTA	7007	ENSG00000109927	red
TECTB	6975	ENSG00000119913	red
TESC	54997	ENSG00000088992	red
TEX261	113419	ENSG00000144043	red
TFAP2E	339488	ENSG00000116819	red
TFCP2	7024	ENSG00000135457	red
TFPI2	7980	ENSG00000105825	red
TFR2	7036	ENSG00000106327	red
TGM2	7052	ENSG00000198959	red
THEM5	284486	ENSG00000196407	red
THPO	7066	ENSG00000090534	red
THRSP	7069	ENSG00000151365	red
TIMP3	7078	ENSG00000100234	red
TINAG	27283	ENSG00000137251	red
TJP1	7082	ENSG00000104067	red
TJP1	7082	ENSG00000277401	red
TJP2	9414	ENSG00000119139	red
TMCC2	9911	ENSG00000133069	red
TMCO5A	145942	ENSG00000166069	red
TMED6	146456	ENSG00000157315	red
TMEFF2	23671	ENSG00000144339	red
TMEM108	66000	ENSG00000144868	red
TMEM158	25907	ENSG00000249992	red
TMEM169	92691	ENSG00000163449	red
TMEM178A	130733	ENSG00000152154	red
TMEM179	388021	ENSG00000258986	red
TMEM179	388021	ENSG00000276342	red
TMEM200B	399474	ENSG00000253304	red
TMEM215	401498	ENSG00000188133	red
TMEM229A	730130	ENSG00000234224	red
TMEM231	79583	ENSG00000205084	red
TMEM241	85019	ENSG00000134490	red
TMEM242	729515	ENSG00000215712	red
TMEM26	219623	ENSG00000196932	red
TMEM47	83604	ENSG00000147027	red
TMEM63B	55362	ENSG00000137216	red
TMEM86B	255043	ENSG00000180089	red
TMEM98	26022	ENSG00000006042	red
TMOD1	7111	ENSG00000136842	red
TMPRSS11F	389208	ENSG00000198092	red
TMPRSS4	56649	ENSG00000137648	red
TMSB4X	7114	ENSG00000205542	red
TNFRSF21	27242	ENSG00000146072	red
TNS1	7145	ENSG00000079308	red
TPGS2	25941	ENSG00000134779	red
TPM1	7168	ENSG00000140416	red
TPO	7173	ENSG00000115705	red
TPPP	11076	ENSG00000171368	red
TPSG1	25823	ENSG00000116176	red
TPT1P8	59347	NA	red
TRIM10	10107	ENSG00000204613	red
TRIM10	10107	ENSG00000237703	red
TRIM10	10107	ENSG00000229346	red
TRIM10	10107	ENSG00000235025	red
TRIM10	10107	ENSG00000137394	red
TRIM10	10107	ENSG00000237192	red
TRIM10	10107	ENSG00000229381	red
TRIM10	10107	ENSG00000227472	red
TRIM31	11074	ENSG00000204616	red
TRIM31	11074	ENSG00000224542	red
TRIM31	11074	ENSG00000224168	red
TRIM31	11074	ENSG00000225130	red
TRIM31	11074	ENSG00000223531	red
TRIM31	11074	ENSG00000226402	red
TRIM31	11074	ENSG00000137397	red
TRIM31	11074	ENSG00000233573	red
TRIM45	80263	ENSG00000134253	red
TRIM55	84675	ENSG00000147573	red
TRIM58	25893	ENSG00000162722	red
TRIM63	84676	ENSG00000158022	red
TRNAU1AP	54952	ENSG00000180098	red
TROAP	10024	ENSG00000135451	red
TSNAXIP1	55815	ENSG00000102904	red
TSPAN5	10098	ENSG00000168785	red
TSPAN7	7102	ENSG00000156298	red
TSPO2	222642	ENSG00000112212	red
TTBK1	84630	ENSG00000146216	red
TTC39A	22996	ENSG00000085831	red
TTTY11	83866	ENSG00000290381	red
TUBB2A	7280	ENSG00000137267	red
UBAP1	51271	ENSG00000165006	red
UBB	7314	ENSG00000170315	red
UBE2H	7328	ENSG00000186591	red
UBE2O	63893	ENSG00000175931	red
UBE2V1	7335	ENSG00000244687	red
UBL7	84993	ENSG00000138629	red
UBL7	84993	ENSG00000288408	red
UBQLN3	50613	ENSG00000175520	red
UBXN6	80700	ENSG00000167671	red
UGT2A3	79799	ENSG00000135220	red
UGT2A3	79799	ENSG00000278216	red
UGT2B10	7365	ENSG00000109181	red
UGT2B10	7365	ENSG00000275190	red
UGT3A2	167127	ENSG00000168671	red
UNC13A	23025	ENSG00000130477	red
UPP2	151531	ENSG00000007001	red
USP12	219333	ENSG00000152484	red
USP2	9099	ENSG00000036672	red
USP32	84669	ENSG00000170832	red
USP54	159195	ENSG00000166348	red
UTP3	57050	ENSG00000132467	red
VEGFC	7424	ENSG00000150630	red
VSTM2B	342865	ENSG00000187135	red
VTI1B	10490	ENSG00000100568	red
WBP11	51729	ENSG00000084463	red
WDR31	114987	ENSG00000148225	red
WDR45	11152	ENSG00000196998	red
WDR45	11152	ENSG00000292221	red
WFDC9	259240	ENSG00000180205	red
WNK1	65125	ENSG00000060237	red
WNT8B	7479	ENSG00000075290	red
XK	7504	ENSG00000047597	red
XPC	7508	ENSG00000154767	red
XPO7	23039	ENSG00000130227	red
YBX1	4904	ENSG00000065978	red
YBX3	8531	ENSG00000060138	red
YIPF2	78992	ENSG00000130733	red
YIPF6	286451	ENSG00000181704	red
YPEL4	219539	ENSG00000166793	red
YY1AP1	55249	ENSG00000163374	red
ZBED4	9889	ENSG00000100426	red
ZBTB12	221527	ENSG00000204366	red
ZBTB12	221527	ENSG00000237900	red
ZBTB12	221527	ENSG00000206366	red
ZBTB12	221527	ENSG00000234852	red
ZBTB12	221527	ENSG00000234196	red
ZBTB44	29068	ENSG00000196323	red
ZDHHC3	51304	ENSG00000163812	red
ZER1	10444	ENSG00000160445	red
ZMAT2	153527	ENSG00000146007	red
ZNF134	7693	ENSG00000213762	red
ZNF207	7756	ENSG00000010244	red
ZNF211	10520	ENSG00000121417	red
ZNF229	7772	ENSG00000278318	red
ZNF285	26974	ENSG00000267508	red
ZNF354C	30832	ENSG00000177932	red
ZNF407	55628	ENSG00000215421	red
ZNF460	10794	ENSG00000197714	red
ZNF488	118738	ENSG00000265763	red
ZNF491	126069	ENSG00000177599	red
ZNF503	84858	ENSG00000165655	red
ZNF534	147658	ENSG00000198633	red
ZNF556	80032	ENSG00000172000	red
ZNF70	7621	ENSG00000187792	red
ZNF704	619279	ENSG00000164684	red
ZNF705A	440077	ENSG00000196946	red
ZNF90	7643	ENSG00000213988	red
ZSWIM3	140831	ENSG00000132801	red
A3GALT2	127550	ENSG00000184389	blue
AACSP1	729522	ENSG00000291019	blue
AAMDC	28971	ENSG00000087884	blue
AARD	441376	ENSG00000205002	blue
ABCA12	26154	ENSG00000144452	blue
ABCA8	10351	ENSG00000141338	blue
ABCB1	5243	ENSG00000085563	blue
ABCB6	10058	ENSG00000115657	blue
ABHD8	79575	ENSG00000127220	blue
ABL2	27	ENSG00000143322	blue
ABLIM2	84448	ENSG00000163995	blue
ACAN	176	ENSG00000157766	blue
ACER1	125981	ENSG00000167769	blue
ACOXL	55289	ENSG00000153093	blue
ACP5	54	ENSG00000102575	blue
ACSM5	54988	ENSG00000183549	blue
ACSS3	79611	ENSG00000111058	blue
ACTL10	170487	ENSG00000288649	blue
ACTN3	89	ENSG00000248746	blue
ACTR2	10097	ENSG00000138071	blue
ACY3	91703	ENSG00000132744	blue
ADAM28	10863	ENSG00000042980	blue
ADAM29	11086	ENSG00000168594	blue
ADAM32	203102	ENSG00000197140	blue
ADAM32	203102	ENSG00000275594	blue
ADAM7	8756	ENSG00000069206	blue
ADAMTS15	170689	ENSG00000166106	blue
ADAMTSL1	92949	ENSG00000178031	blue
ADARB2-AS1	642394	ENSG00000205696	blue
ADCY6	112	ENSG00000174233	blue
ADCY7	113	ENSG00000121281	blue
ADCYAP1	116	ENSG00000141433	blue
ADCYAP1R1	117	ENSG00000078549	blue
ADH1A	124	ENSG00000187758	blue
ADH4	127	ENSG00000198099	blue
ADHFE1	137872	ENSG00000147576	blue
ADM5	199800	ENSG00000224420	blue
ADNP	23394	ENSG00000101126	blue
ADORA2B	136	ENSG00000170425	blue
ADPGK	83440	ENSG00000159322	blue
ADPRHL1	113622	ENSG00000153531	blue
ADRA1A	148	ENSG00000120907	blue
ADRB3	155	ENSG00000188778	blue
AFF2	2334	ENSG00000155966	blue
AGAP1	116987	ENSG00000157985	blue
AGAP2-AS1	100130776	ENSG00000255737	blue
AGAP3	116988	ENSG00000133612	blue
AGBL1	123624	ENSG00000273540	blue
AGPAT1	10554	ENSG00000204310	blue
AGPAT1	10554	ENSG00000236873	blue
AGPAT1	10554	ENSG00000226467	blue
AGPAT1	10554	ENSG00000227642	blue
AGPAT1	10554	ENSG00000228892	blue
AGPAT1	10554	ENSG00000235758	blue
AGPAT1	10554	ENSG00000206324	blue
AGT	183	ENSG00000135744	blue
AGXT2	64902	ENSG00000113492	blue
AIPL1	23746	ENSG00000129221	blue
AIRE	326	ENSG00000160224	blue
AKAP3	10566	ENSG00000111254	blue
AKNAD1	254268	ENSG00000162641	blue
AKR1E2	83592	ENSG00000165568	blue
ALDH1A1	216	ENSG00000165092	blue
ALDH1B1	219	ENSG00000137124	blue
ALG1L2	644974	ENSG00000251287	blue
ALG2	85365	ENSG00000119523	blue
ALKBH1	8846	ENSG00000100601	blue
ALKBH6	84964	ENSG00000239382	blue
ALKBH7	84266	ENSG00000125652	blue
ALPP	250	ENSG00000163283	blue
ALS2CL	259173	ENSG00000178038	blue
ALX4	60529	ENSG00000052850	blue
AMBP	259	ENSG00000106927	blue
AMER3	205147	ENSG00000178171	blue
AMIGO3	386724	ENSG00000176020	blue
AMPD1	270	ENSG00000116748	blue
ANGPT1	284	ENSG00000154188	blue
ANGPTL4	51129	ENSG00000167772	blue
ANGPTL6	83854	ENSG00000130812	blue
ANK3	288	ENSG00000151150	blue
ANKAR	150709	ENSG00000151687	blue
ANKDD1A	348094	ENSG00000166839	blue
ANKHD1	54882	ENSG00000131503	blue
ANKRD10	55608	ENSG00000088448	blue
ANKRD16	54522	ENSG00000134461	blue
ANKRD17	26057	ENSG00000132466	blue
ANKRD30BP2	149992	NA	blue
ANKRD30BP3	338579	NA	blue
ANKRD42	338699	ENSG00000137494	blue
ANKRD9	122416	ENSG00000156381	blue
ANKS3	124401	ENSG00000168096	blue
ANO9	338440	ENSG00000185101	blue
ANP32D	23519	ENSG00000139223	blue
AP4B1	10717	ENSG00000134262	blue
APBB3	10307	ENSG00000113108	blue
APCS	325	ENSG00000132703	blue
APH1B	83464	ENSG00000138613	blue
APOB	338	ENSG00000084674	blue
APOB	338	ENSG00000291544	blue
APOBEC1	339	ENSG00000111701	blue
APOC1	341	ENSG00000130208	blue
APP	351	ENSG00000142192	blue
AQP1	358	ENSG00000240583	blue
AQP10	89872	ENSG00000143595	blue
AQP2	359	ENSG00000167580	blue
AQP7	364	ENSG00000165269	blue
AQR	9716	ENSG00000021776	blue
AR	367	ENSG00000169083	blue
ARC	23237	ENSG00000198576	blue
ARFGAP3	26286	ENSG00000242247	blue
ARFRP1	10139	ENSG00000101246	blue
ARHGAP33	115703	ENSG00000004777	blue
ARHGAP35	2909	ENSG00000160007	blue
ARHGEF25	115557	ENSG00000240771	blue
ARHGEF6	9459	ENSG00000129675	blue
ARL1	400	ENSG00000120805	blue
ARL15	54622	ENSG00000185305	blue
ARL2BP	23568	ENSG00000102931	blue
ARL3	403	ENSG00000138175	blue
ARL5B	221079	ENSG00000165997	blue
ARMC2	84071	ENSG00000118690	blue
ARPP19	10776	ENSG00000128989	blue
ARSH	347527	ENSG00000205667	blue
ARSJ	79642	ENSG00000180801	blue
ART4	420	ENSG00000111339	blue
ARVCF	421	ENSG00000099889	blue
ASAP3	55616	ENSG00000088280	blue
ASAP3	55616	ENSG00000282854	blue
ASB12	142689	ENSG00000198881	blue
ASB17	127247	ENSG00000154007	blue
ASB4	51666	ENSG00000005981	blue
ASB5	140458	ENSG00000164122	blue
ASCL1	429	ENSG00000139352	blue
ASCL3	56676	ENSG00000176009	blue
ASCL4	121549	ENSG00000187855	blue
ASIC4	55515	ENSG00000072182	blue
ASPA	443	ENSG00000108381	blue
ASPHD1	253982	ENSG00000174939	blue
ASPHD2	57168	ENSG00000128203	blue
ASXL1	171023	ENSG00000171456	blue
ASXL3	80816	ENSG00000141431	blue
ATAD2B	54454	ENSG00000119778	blue
ATAD5	79915	ENSG00000176208	blue
ATCAY	85300	ENSG00000167654	blue
ATF2	1386	ENSG00000115966	blue
ATF7IP2	80063	ENSG00000166669	blue
ATG16L1	55054	ENSG00000085978	blue
ATG16L1	55054	ENSG00000281089	blue
ATOH7	220202	ENSG00000179774	blue
ATP11A	23250	ENSG00000068650	blue
ATP1B4	23439	ENSG00000101892	blue
ATP2A2	488	ENSG00000174437	blue
ATP2B4	493	ENSG00000058668	blue
ATP6AP2	10159	ENSG00000182220	blue
ATP7B	540	ENSG00000123191	blue
ATP8A1	10396	ENSG00000124406	blue
ATP8B2	57198	ENSG00000143515	blue
ATXN1L	342371	ENSG00000224470	blue
ATXN3	4287	ENSG00000066427	blue
AURKC	6795	ENSG00000105146	blue
AUTS2	26053	ENSG00000158321	blue
AVPR1A	552	ENSG00000166148	blue
AZIN1	51582	ENSG00000155096	blue
B3GALT1	8708	ENSG00000172318	blue
B3GALT5	10317	ENSG00000183778	blue
B3GNT6	192134	ENSG00000198488	blue
B4GALT2	8704	ENSG00000117411	blue
BACH2	60468	ENSG00000112182	blue
BAIAP2L2	80115	ENSG00000128298	blue
BAIAP3	8938	ENSG00000007516	blue
BAP1	8314	ENSG00000163930	blue
BCL2L10	10017	ENSG00000137875	blue
BCL2L2	599	ENSG00000129473	blue
BCL6B	255877	ENSG00000161940	blue
BCOR	54880	ENSG00000183337	blue
BEST3	144453	ENSG00000127325	blue
BET1L	51272	ENSG00000177951	blue
BHLHE41	79365	ENSG00000123095	blue
BICC1	80114	ENSG00000122870	blue
BIK	638	ENSG00000100290	blue
BIRC6	57448	ENSG00000115760	blue
BLID	414899	ENSG00000259571	blue
BLOC1S1	2647	ENSG00000135441	blue
BLZF1	8548	ENSG00000117475	blue
BMPR1B	658	ENSG00000138696	blue
BPIFB6	128859	ENSG00000167104	blue
BRD1	23774	ENSG00000100425	blue
BRINP3	339479	ENSG00000162670	blue
BRIP1	83990	ENSG00000136492	blue
BSN	8927	ENSG00000164061	blue
BSND	7809	ENSG00000162399	blue
BSPRY	54836	ENSG00000119411	blue
BTBD19	149478	ENSG00000222009	blue
BTBD7	55727	ENSG00000011114	blue
BTBD7	55727	ENSG00000277222	blue
BTC	685	ENSG00000174808	blue
BTN1A1	696	ENSG00000124557	blue
BTN1A1	696	ENSG00000292177	blue
BTNL8	79908	ENSG00000113303	blue
C1QA	712	ENSG00000173372	blue
C1QTNF9B	387911	ENSG00000205863	blue
C2CD4A	145741	ENSG00000198535	blue
C2CD4C	126567	ENSG00000183186	blue
C6	729	ENSG00000039537	blue
C8B	732	ENSG00000021852	blue
CA9	768	ENSG00000107159	blue
CABP4	57010	ENSG00000175544	blue
CACNA1A	773	ENSG00000141837	blue
CACNA2D1	781	ENSG00000153956	blue
CACNB2	783	ENSG00000165995	blue
CACNG3	10368	ENSG00000006116	blue
CALHM1	255022	ENSG00000185933	blue
CALHM3	119395	ENSG00000183128	blue
CALM1	801	ENSG00000198668	blue
CAMSAP3	57662	ENSG00000076826	blue
CAMTA1	23261	ENSG00000171735	blue
CANX	821	ENSG00000127022	blue
CANX	821	ENSG00000283777	blue
CAPN13	92291	ENSG00000162949	blue
CAPN2	824	ENSG00000162909	blue
CAPN7	23473	ENSG00000131375	blue
CAPSL	133690	ENSG00000152611	blue
CARD14	79092	ENSG00000141527	blue
CARHSP1	23589	ENSG00000153048	blue
CASC15	401237	NA	blue
CASK	8573	ENSG00000147044	blue
CASP10	843	ENSG00000003400	blue
CASP14	23581	ENSG00000105141	blue
CASQ1	844	ENSG00000143318	blue
CATSPER4	378807	ENSG00000188782	blue
CAV3	859	ENSG00000182533	blue
CBFA2T2	9139	ENSG00000078699	blue
CBX2	84733	ENSG00000173894	blue
CC2D2B	387707	ENSG00000188649	blue
CCDC115	84317	ENSG00000136710	blue
CCDC134	79879	ENSG00000100147	blue
CCDC14	64770	ENSG00000175455	blue
CCDC142	84865	ENSG00000135637	blue
CCDC168	643677	ENSG00000175820	blue
CCDC169	728591	ENSG00000242715	blue
CCDC172	374355	ENSG00000182645	blue
CCDC33	80125	ENSG00000140481	blue
CCDC33	80125	ENSG00000288407	blue
CCDC50	152137	ENSG00000152492	blue
CCDC60	160777	ENSG00000183273	blue
CCDC66	285331	ENSG00000180376	blue
CCDC68	80323	ENSG00000166510	blue
CCDC70	83446	ENSG00000123171	blue
CCDC77	84318	ENSG00000120647	blue
CCDC93	54520	ENSG00000125633	blue
CCIN	881	ENSG00000185972	blue
CCK	885	ENSG00000187094	blue
CCKAR	886	ENSG00000163394	blue
CCL13	6357	ENSG00000181374	blue
CCL19	6363	ENSG00000172724	blue
CCL24	6369	ENSG00000106178	blue
CCL27	10850	ENSG00000213927	blue
CCM2L	140706	ENSG00000101331	blue
CCNG2	901	ENSG00000138764	blue
CCNK	8812	ENSG00000090061	blue
CCNL1	57018	ENSG00000163660	blue
CCT8L2	150160	ENSG00000198445	blue
CD300LD	100131439	ENSG00000204345	blue
CD300LD	100131439	ENSG00000291922	blue
CD53	963	ENSG00000143119	blue
CD5L	922	ENSG00000073754	blue
CD99L2	83692	ENSG00000102181	blue
CDC20B	166979	ENSG00000164287	blue
CDC42	998	ENSG00000070831	blue
CDC42BPG	55561	ENSG00000171219	blue
CDC42SE2	56990	ENSG00000158985	blue
CDH17	1015	ENSG00000079112	blue
CDH24	64403	ENSG00000139880	blue
CDHR1	92211	ENSG00000148600	blue
CDHR2	54825	ENSG00000074276	blue
CDHR5	53841	ENSG00000099834	blue
CDHR5	53841	ENSG00000273572	blue
CDIP1	29965	ENSG00000089486	blue
CDIP1	29965	ENSG00000274336	blue
CDK15	65061	ENSG00000138395	blue
CDK18	5129	ENSG00000117266	blue
CDKN2B	1030	ENSG00000147883	blue
CDV3	55573	ENSG00000091527	blue
CEACAM16	388551	ENSG00000213892	blue
CEACAM20	125931	ENSG00000273777	blue
CELF2	10659	ENSG00000048740	blue
CELP	1057	ENSG00000170827	blue
CENPM	79019	ENSG00000100162	blue
CEP170B	283638	ENSG00000099814	blue
CERS1	10715	ENSG00000223802	blue
CERS2	29956	ENSG00000143418	blue
CERS6	253782	ENSG00000172292	blue
CES5A	221223	ENSG00000159398	blue
CES5A	221223	ENSG00000261972	blue
CETN1	1068	ENSG00000177143	blue
CGA	1081	ENSG00000135346	blue
CGB7	94027	ENSG00000196337	blue
CHAC1	79094	ENSG00000128965	blue
CHAD	1101	ENSG00000136457	blue
CHAMP1	283489	ENSG00000198824	blue
CHD6	84181	ENSG00000124177	blue
CHFR	55743	ENSG00000072609	blue
CHGB	1114	ENSG00000089199	blue
CHL1	10752	ENSG00000134121	blue
CHN2	1124	ENSG00000106069	blue
CHP2	63928	ENSG00000166869	blue
CHRM2	1129	ENSG00000181072	blue
CHRM4	1132	ENSG00000180720	blue
CHRNA6	8973	ENSG00000147434	blue
CHRNA9	55584	ENSG00000174343	blue
CHRNB4	1143	ENSG00000117971	blue
CHST5	23563	ENSG00000135702	blue
CIB3	117286	ENSG00000141977	blue
CITED2	10370	ENSG00000164442	blue
CLCNKB	1188	ENSG00000184908	blue
CLDN11	5010	ENSG00000013297	blue
CLDN16	10686	ENSG00000113946	blue
CLDN19	149461	ENSG00000164007	blue
CLDN25	644672	ENSG00000228607	blue
CLDN3	1365	ENSG00000165215	blue
CLDN7	1366	ENSG00000181885	blue
CLDN7	1366	ENSG00000288292	blue
CLEC14A	161198	ENSG00000176435	blue
CLEC2L	154790	ENSG00000236279	blue
CLEC3B	7123	ENSG00000163815	blue
CLEC4G	339390	ENSG00000182566	blue
CLIC6	54102	ENSG00000159212	blue
CLK3	1198	ENSG00000179335	blue
CLMN	79789	ENSG00000165959	blue
CLPSL2	389383	ENSG00000196748	blue
CLTA	1211	ENSG00000122705	blue
CLTB	1212	ENSG00000175416	blue
CMPK1	51727	ENSG00000162368	blue
CNIH3	149111	ENSG00000143786	blue
CNN1	1264	ENSG00000130176	blue
CNNM3	26505	ENSG00000168763	blue
CNNM4	26504	ENSG00000158158	blue
CNPY1	285888	ENSG00000146910	blue
CNTN2	6900	ENSG00000184144	blue
CNTN3	5067	ENSG00000113805	blue
CNTN4	152330	ENSG00000144619	blue
COBL	23242	ENSG00000106078	blue
COIL	8161	ENSG00000121058	blue
COL12A1	1303	ENSG00000111799	blue
COL16A1	1307	ENSG00000084636	blue
COL22A1	169044	ENSG00000169436	blue
COL25A1	84570	ENSG00000188517	blue
COL2A1	1280	ENSG00000139219	blue
COL6A1	1291	ENSG00000142156	blue
COL7A1	1294	ENSG00000114270	blue
COL9A2	1298	ENSG00000049089	blue
CORO2B	10391	ENSG00000103647	blue
CORO6	84940	ENSG00000167549	blue
COX15	1355	ENSG00000014919	blue
COX19	90639	ENSG00000240230	blue
COX4I2	84701	ENSG00000131055	blue
COX7A1	1346	ENSG00000161281	blue
CP	1356	ENSG00000047457	blue
CPA1	1357	ENSG00000091704	blue
CPA2	1358	ENSG00000158516	blue
CPA6	57094	ENSG00000165078	blue
CPLX1	10815	ENSG00000168993	blue
CPLX2	10814	ENSG00000145920	blue
CPNE7	27132	ENSG00000178773	blue
CPNE9	151835	ENSG00000144550	blue
CPS1-IT1	29034	ENSG00000280837	blue
CPSF4L	642843	ENSG00000187959	blue
CPSF6	11052	ENSG00000111605	blue
CPXM2	119587	ENSG00000121898	blue
CPZ	8532	ENSG00000109625	blue
CRABP1	1381	ENSG00000166426	blue
CRAT	1384	ENSG00000095321	blue
CRB2	286204	ENSG00000148204	blue
CREB1	1385	ENSG00000118260	blue
CREB3L1	90993	ENSG00000157613	blue
CRHR2	1395	ENSG00000106113	blue
CRISPLD1	83690	ENSG00000121005	blue
CRLF2	64109	ENSG00000205755	blue
CRLF2	64109	ENSG00000292363	blue
CRNN	49860	ENSG00000143536	blue
CRTAC1	55118	ENSG00000095713	blue
CRYAA	1409	ENSG00000160202	blue
CRYBA4	1413	ENSG00000196431	blue
CRYBB2	1415	ENSG00000244752	blue
CRYBB3	1417	ENSG00000100053	blue
CSF2RB	1439	ENSG00000100368	blue
CSF3	1440	ENSG00000108342	blue
CSNK1G1	53944	ENSG00000169118	blue
CSPG4	1464	ENSG00000173546	blue
CSRNP3	80034	ENSG00000178662	blue
CST1	1469	ENSG00000170373	blue
CST2	1470	ENSG00000170369	blue
CST6	1474	ENSG00000175315	blue
CST8	10047	ENSG00000125815	blue
CST9	128822	ENSG00000173335	blue
CTAG2	30848	ENSG00000126890	blue
CTCF	10664	ENSG00000102974	blue
CTCFL	140690	ENSG00000124092	blue
CTNNA3	29119	ENSG00000183230	blue
CTR9	9646	ENSG00000198730	blue
CTU1	90353	ENSG00000142544	blue
CUX2	23316	ENSG00000111249	blue
CX3CR1	1524	ENSG00000168329	blue
CXCL2	2920	ENSG00000081041	blue
CXCL3	2921	ENSG00000163734	blue
CXCR4	7852	ENSG00000121966	blue
CXXC4	80319	ENSG00000168772	blue
CYP27C1	339761	ENSG00000186684	blue
CYP2A13	1553	ENSG00000197838	blue
CYP3A4	1576	ENSG00000160868	blue
CYP4A11	1579	ENSG00000187048	blue
CYP4F8	11283	ENSG00000186526	blue
CYP8B1	1582	ENSG00000180432	blue
CYSLTR1	10800	ENSG00000173198	blue
CYTH3	9265	ENSG00000008256	blue
DACT1	51339	ENSG00000165617	blue
DAGLA	747	ENSG00000134780	blue
DAPK1	1612	ENSG00000196730	blue
DBIL5P2	100169989	ENSG00000293077	blue
DCAF11	80344	ENSG00000100897	blue
DCAF11	80344	ENSG00000284796	blue
DCAF12L2	340578	ENSG00000198354	blue
DCDC1	341019	ENSG00000170959	blue
DCLRE1B	64858	ENSG00000118655	blue
DCST1	149095	ENSG00000163357	blue
DDR2	4921	ENSG00000162733	blue
DDX31	64794	ENSG00000125485	blue
DDX46	9879	ENSG00000145833	blue
DECR2	26063	ENSG00000242612	blue
DECR2	26063	ENSG00000274296	blue
DEFA5	1670	ENSG00000164816	blue
DEFA5	1670	ENSG00000285251	blue
DEFB110	245913	ENSG00000203970	blue
DEFB115	245929	ENSG00000215547	blue
DEFB118	117285	ENSG00000131068	blue
DEFB124	245937	ENSG00000180383	blue
DEGS2	123099	ENSG00000168350	blue
DENND2A	27147	ENSG00000146966	blue
DEPDC7	91614	ENSG00000121690	blue
DERL3	91319	ENSG00000099958	blue
DERL3	91319	ENSG00000274437	blue
DESI1	27351	ENSG00000100418	blue
DGKB	1607	ENSG00000136267	blue
DHDH	27294	ENSG00000104808	blue
DHODH	1723	ENSG00000102967	blue
DHX33	56919	ENSG00000005100	blue
DHX58	79132	ENSG00000108771	blue
DLG2	1740	ENSG00000150672	blue
DLG5	9231	ENSG00000151208	blue
DLG5	9231	ENSG00000274429	blue
DLK1	8788	ENSG00000185559	blue
DMBT1	1755	ENSG00000187908	blue
DMP1	1758	ENSG00000152592	blue
DMRTA2	63950	ENSG00000142700	blue
DNAI2	64446	ENSG00000171595	blue
DNAJA3	9093	ENSG00000103423	blue
DNAJA3	9093	ENSG00000276726	blue
DNAJC16	23341	ENSG00000116138	blue
DNAJC22	79962	ENSG00000178401	blue
DNASE1L2	1775	ENSG00000167968	blue
DNTT	1791	ENSG00000107447	blue
DOCK10	55619	ENSG00000135905	blue
DOCK3	1795	ENSG00000088538	blue
DOCK6	57572	ENSG00000130158	blue
DOK4	55715	ENSG00000125170	blue
DPP10	57628	ENSG00000175497	blue
DPRX	503834	ENSG00000204595	blue
DPY19L3	147991	ENSG00000178904	blue
DPYS	1807	ENSG00000147647	blue
DQX1	165545	ENSG00000144045	blue
DRAP1	10589	ENSG00000175550	blue
DRC1	92749	ENSG00000157856	blue
DRD1	1812	ENSG00000184845	blue
DRGX	644168	ENSG00000165606	blue
DSCR4	10281	ENSG00000184029	blue
DSCR8	84677	ENSG00000198054	blue
DSTYK	25778	ENSG00000133059	blue
DUOXA1	90527	ENSG00000140254	blue
DUOXA2	405753	ENSG00000140274	blue
DUSP11	8446	ENSG00000144048	blue
DUSP11	8446	ENSG00000291483	blue
DUSP6	1848	ENSG00000139318	blue
DUSP9	1852	ENSG00000130829	blue
DYDC2	84332	ENSG00000133665	blue
DZANK1	55184	ENSG00000089091	blue
E2F3	1871	ENSG00000112242	blue
EAF1	85403	ENSG00000144597	blue
ECM2	1842	ENSG00000106823	blue
ECM2	1842	ENSG00000291357	blue
ECSIT	51295	ENSG00000130159	blue
EDAR	10913	ENSG00000135960	blue
EDEM3	80267	ENSG00000116406	blue
EDN2	1907	ENSG00000127129	blue
EDNRA	1909	ENSG00000151617	blue
EEF1A2	1917	ENSG00000101210	blue
EFNB3	1949	ENSG00000108947	blue
EFS	10278	ENSG00000100842	blue
EGFL6	25975	ENSG00000198759	blue
EHF	26298	ENSG00000135373	blue
EIF2AK3	9451	ENSG00000172071	blue
EIF2AK4	440275	ENSG00000128829	blue
EIF2S3	1968	ENSG00000130741	blue
EIF3A	8661	ENSG00000107581	blue
EIF3B	8662	ENSG00000106263	blue
EIF4B	1975	ENSG00000063046	blue
EIF4EBP2	1979	ENSG00000148730	blue
EIF4G3	8672	ENSG00000075151	blue
ELAVL1	1994	ENSG00000066044	blue
ELK3	2004	ENSG00000111145	blue
ELOVL2	54898	ENSG00000197977	blue
ELOVL3	83401	ENSG00000119915	blue
ELSPBP1	64100	ENSG00000169393	blue
EMC9	51016	ENSG00000100908	blue
EMC9	51016	ENSG00000285377	blue
EMCN	51705	ENSG00000164035	blue
EMD	2010	ENSG00000102119	blue
EML6	400954	ENSG00000214595	blue
EN2	2020	ENSG00000164778	blue
ENTPD8	377841	ENSG00000188833	blue
EPO	2056	ENSG00000130427	blue
EPPIN	57119	ENSG00000101448	blue
EPS8L1	54869	ENSG00000131037	blue
EPYC	1833	ENSG00000083782	blue
ERAP1	51752	ENSG00000164307	blue
ERN2	10595	ENSG00000134398	blue
ERP44	23071	ENSG00000023318	blue
ESPN	83715	ENSG00000187017	blue
ESRRA	2101	ENSG00000173153	blue
ESRRB	2103	ENSG00000119715	blue
ETNK2	55224	ENSG00000143845	blue
ETS1	2113	ENSG00000134954	blue
ETV4	2118	ENSG00000175832	blue
EVC	2121	ENSG00000072840	blue
EVC2	132884	ENSG00000173040	blue
EVI5	7813	ENSG00000067208	blue
EVPL	2125	ENSG00000167880	blue
EVX2	344191	ENSG00000174279	blue
EXD2	55218	ENSG00000081177	blue
EXOC2	55770	ENSG00000112685	blue
EXOC3L1	283849	ENSG00000179044	blue
EXT2	2132	ENSG00000151348	blue
F10	2159	ENSG00000126218	blue
F8	2157	ENSG00000185010	blue
FABP4	2167	ENSG00000170323	blue
FADS6	283985	ENSG00000172782	blue
FAM120C	54954	ENSG00000184083	blue
FAM167B	84734	ENSG00000183615	blue
FAM181A	90050	ENSG00000140067	blue
FAM181A	90050	ENSG00000273533	blue
FAM181B	220382	ENSG00000182103	blue
FAM186A	121006	ENSG00000185958	blue
FAM204A	63877	ENSG00000165669	blue
FAM221B	392307	ENSG00000204930	blue
FAM229B	619208	ENSG00000203778	blue
FAM25A	643161	ENSG00000188100	blue
FAM43A	131583	ENSG00000185112	blue
FAM43B	163933	ENSG00000183114	blue
FAM47A	158724	ENSG00000185448	blue
FAM53A	152877	ENSG00000174137	blue
FAM86B3P	286042	ENSG00000291049	blue
FAM86B3P	286042	ENSG00000285119	blue
FAM86B3P	286042	ENSG00000173295	blue
FANCA	2175	ENSG00000187741	blue
FANCB	2187	ENSG00000181544	blue
FANCM	57697	ENSG00000187790	blue
FANK1	92565	ENSG00000203780	blue
FAP	2191	ENSG00000078098	blue
FAT2	2196	ENSG00000086570	blue
FATE1	89885	ENSG00000147378	blue
FBN3	84467	ENSG00000142449	blue
FBP2	8789	ENSG00000130957	blue
FBXO17	115290	ENSG00000269190	blue
FBXO17	115290	ENSG00000282954	blue
FBXO21	23014	ENSG00000135108	blue
FBXO24	26261	ENSG00000106336	blue
FBXO34	55030	ENSG00000178974	blue
FBXW11	23291	ENSG00000072803	blue
FBXW12	285231	ENSG00000164049	blue
FBXW8	26259	ENSG00000174989	blue
FCRL5	83416	ENSG00000143297	blue
FER1L6	654463	ENSG00000214814	blue
FETUB	26998	ENSG00000090512	blue
FEV	54738	ENSG00000163497	blue
FGD6	55785	ENSG00000180263	blue
FGF1	2246	ENSG00000113578	blue
FGF16	8823	ENSG00000196468	blue
FGF17	8822	ENSG00000158815	blue
FGF19	9965	ENSG00000162344	blue
FGF21	26291	ENSG00000105550	blue
FGF3	2248	ENSG00000186895	blue
FGF5	2250	ENSG00000138675	blue
FGF8	2253	ENSG00000107831	blue
FGL1	2267	ENSG00000104760	blue
FHAD1	114827	ENSG00000142621	blue
FIBCD1	84929	ENSG00000130720	blue
FIGLA	344018	ENSG00000183733	blue
FILIP1L	11259	ENSG00000168386	blue
FITM1	161247	ENSG00000139914	blue
FITM1	161247	ENSG00000285321	blue
FKBP6	8468	ENSG00000077800	blue
FKRP	79147	ENSG00000181027	blue
FLT1	2321	ENSG00000102755	blue
FLVCR1	28982	ENSG00000162769	blue
FLYWCH1	84256	ENSG00000059122	blue
FMNL2	114793	ENSG00000157827	blue
FMO3	2328	ENSG00000007933	blue
FN3K	64122	ENSG00000167363	blue
FNBP4	23360	ENSG00000109920	blue
FNBP4	23360	ENSG00000285182	blue
FOXA1	3169	ENSG00000129514	blue
FOXA2	3170	ENSG00000125798	blue
FOXB1	27023	ENSG00000171956	blue
FOXB2	442425	ENSG00000204612	blue
FOXD3	27022	ENSG00000187140	blue
FOXJ3	22887	ENSG00000198815	blue
FOXN1	8456	ENSG00000109101	blue
FOXN3	1112	ENSG00000053254	blue
FOXO1	2308	ENSG00000150907	blue
FOXP2	93986	ENSG00000128573	blue
FOXR1	283150	ENSG00000176302	blue
FRRS1L	23732	ENSG00000260230	blue
FRYL	285527	ENSG00000075539	blue
FSCB	84075	ENSG00000189139	blue
FSCN3	29999	ENSG00000106328	blue
FST	10468	ENSG00000134363	blue
FSTL3	10272	ENSG00000070404	blue
FTHL17	53940	ENSG00000132446	blue
FZD5	7855	ENSG00000163251	blue
FZD7	8324	ENSG00000155760	blue
FZR1	51343	ENSG00000105325	blue
GABRA3	2556	ENSG00000011677	blue
GABRA4	2557	ENSG00000109158	blue
GABRA5	2558	ENSG00000186297	blue
GABRB1	2560	ENSG00000163288	blue
GABRD	2563	ENSG00000187730	blue
GABRE	2564	ENSG00000102287	blue
GABRR3	200959	ENSG00000183185	blue
GAGE10	102724473	ENSG00000215274	blue
GAL3ST3	89792	ENSG00000175229	blue
GALE	2582	ENSG00000117308	blue
GALK2	2585	ENSG00000156958	blue
GALNT16	57452	ENSG00000100626	blue
GALNTL5	168391	ENSG00000106648	blue
GALR2	8811	ENSG00000182687	blue
GALR3	8484	ENSG00000128310	blue
GARNL3	84253	ENSG00000136895	blue
GATA4	2626	ENSG00000136574	blue
GATA4	2626	ENSG00000285109	blue
GATAD1	57798	ENSG00000157259	blue
GATC	283459	ENSG00000257218	blue
GBE1	2632	ENSG00000114480	blue
GCAT	23464	ENSG00000100116	blue
GCG	2641	ENSG00000115263	blue
GCH1	2643	ENSG00000131979	blue
GCM2	9247	ENSG00000124827	blue
GEMIN5	25929	ENSG00000082516	blue
GFRA1	2674	ENSG00000151892	blue
GFRA4	64096	ENSG00000125861	blue
GH2	2689	ENSG00000136487	blue
GHRH	2691	ENSG00000118702	blue
GHRH	2691	ENSG00000291972	blue
GHRHR	2692	ENSG00000106128	blue
GIGYF2	26058	ENSG00000204120	blue
GJA1	2697	ENSG00000152661	blue
GJA5	2702	ENSG00000265107	blue
GJD4	219770	ENSG00000177291	blue
GK2	2712	ENSG00000196475	blue
GKN1	56287	ENSG00000169605	blue
GLIS2	84662	ENSG00000126603	blue
GLIS2	84662	ENSG00000274636	blue
GLMN	11146	ENSG00000174842	blue
GLOD4	51031	ENSG00000167699	blue
GLRA1	2741	ENSG00000145888	blue
GLRA4	441509	NA	blue
GLTPD2	388323	ENSG00000182327	blue
GNA14	9630	ENSG00000156049	blue
GNB3	2784	ENSG00000111664	blue
GNG3	2785	ENSG00000162188	blue
GNGT1	2792	ENSG00000127928	blue
GOLGA3	2802	ENSG00000090615	blue
GOLPH3	64083	ENSG00000113384	blue
GOSR1	9527	ENSG00000108587	blue
GPC1	2817	ENSG00000063660	blue
GPC4	2239	ENSG00000076716	blue
GPER1	2852	ENSG00000164850	blue
GPHA2	170589	ENSG00000149735	blue
GPHN	10243	ENSG00000171723	blue
GPKOW	27238	ENSG00000068394	blue
GPKOW	27238	ENSG00000292204	blue
GPR119	139760	ENSG00000147262	blue
GPR137	56834	ENSG00000173264	blue
GPR151	134391	ENSG00000173250	blue
GPR153	387509	ENSG00000158292	blue
GPR157	80045	ENSG00000180758	blue
GPR182	11318	ENSG00000166856	blue
GPR4	2828	ENSG00000177464	blue
GPR61	83873	ENSG00000156097	blue
GPR62	118442	ENSG00000180929	blue
GPR87	53836	ENSG00000138271	blue
GPR89A	653519	ENSG00000117262	blue
GPR89A	653519	ENSG00000188092	blue
GPRC5C	55890	ENSG00000170412	blue
GPRC5C	55890	ENSG00000291917	blue
GPRIN2	9721	ENSG00000204175	blue
GPX4	2879	ENSG00000167468	blue
GPX6	257202	ENSG00000198704	blue
GPX6	257202	ENSG00000281185	blue
GRHL2	79977	ENSG00000083307	blue
GRID2IP	392862	ENSG00000215045	blue
GRIK3	2899	ENSG00000163873	blue
GRIK5	2901	ENSG00000105737	blue
GRIN3A	116443	ENSG00000198785	blue
GRIP1	23426	ENSG00000155974	blue
GRIP2	80852	ENSG00000144596	blue
GRK7	131890	ENSG00000114124	blue
GRM3	2913	ENSG00000198822	blue
GRM6	2916	ENSG00000113262	blue
GSAP	54103	ENSG00000186088	blue
GSC2	2928	ENSG00000063515	blue
GSDMA	284110	ENSG00000167914	blue
GSK3A	2931	ENSG00000105723	blue
GSTA2	2939	ENSG00000244067	blue
GSTA5	221357	ENSG00000182793	blue
GSTM4	2948	ENSG00000168765	blue
GSTO1	9446	ENSG00000148834	blue
GSX2	170825	ENSG00000180613	blue
GTF2F1	2962	ENSG00000125651	blue
GUCA1C	9626	ENSG00000138472	blue
HABP2	3026	ENSG00000148702	blue
HADHB	3032	ENSG00000138029	blue
HAGHL	84264	ENSG00000103253	blue
HAND1	9421	ENSG00000113196	blue
HAVCR2	84868	ENSG00000135077	blue
HCN2	610	ENSG00000099822	blue
HCRTR2	3062	ENSG00000137252	blue
HDAC11	79885	ENSG00000163517	blue
HDHD2	84064	ENSG00000167220	blue
HDX	139324	ENSG00000165259	blue
HECW1	23072	ENSG00000002746	blue
HELZ	9931	ENSG00000198265	blue
HEPH	9843	ENSG00000089472	blue
HERC4	26091	ENSG00000148634	blue
HERPUD1	9709	ENSG00000051108	blue
HES4	57801	ENSG00000188290	blue
HES5	388585	ENSG00000197921	blue
HES5	388585	ENSG00000273529	blue
HGF	3082	ENSG00000019991	blue
HIBADH	11112	ENSG00000106049	blue
HIF1AN	55662	ENSG00000166135	blue
HIGD1B	51751	ENSG00000131097	blue
HIRA	7290	ENSG00000100084	blue
HIVEP1	3096	ENSG00000095951	blue
HIVEP2	3097	ENSG00000010818	blue
HK2	3099	ENSG00000159399	blue
HLA-G	3135	ENSG00000204632	blue
HLA-G	3135	ENSG00000276051	blue
HLA-G	3135	ENSG00000233095	blue
HLA-G	3135	ENSG00000235680	blue
HLA-G	3135	ENSG00000230413	blue
HLA-G	3135	ENSG00000237216	blue
HLA-G	3135	ENSG00000235346	blue
HLA-G	3135	ENSG00000206506	blue
HMX2	3167	ENSG00000188816	blue
HNF1B	6928	ENSG00000275410	blue
HNF1B	6928	ENSG00000276194	blue
HNF4A	3172	ENSG00000101076	blue
HNF4G	3174	ENSG00000164749	blue
HNRNPH1	3187	ENSG00000169045	blue
HNRNPH1	3187	ENSG00000284254	blue
HNRNPK	3190	ENSG00000165119	blue
HNRNPR	10236	ENSG00000125944	blue
HNRNPR	10236	ENSG00000282958	blue
HNRNPU	3192	ENSG00000153187	blue
HOOK1	51361	ENSG00000134709	blue
HOXA11	3207	ENSG00000005073	blue
HOXA3	3200	ENSG00000105997	blue
HOXA5	3202	ENSG00000106004	blue
HOXA7	3204	ENSG00000122592	blue
HOXB6	3216	ENSG00000108511	blue
HOXC12	3228	ENSG00000123407	blue
HOXC5	3222	ENSG00000172789	blue
HOXD1	3231	ENSG00000128645	blue
HOXD9	3235	ENSG00000128709	blue
HPS3	84343	ENSG00000163755	blue
HPX	3263	ENSG00000110169	blue
HRK	8739	ENSG00000135116	blue
HS3ST1	9957	ENSG00000002587	blue
HS3ST4	9951	ENSG00000182601	blue
HSD11B1L	374875	ENSG00000167733	blue
HSD17B1	3292	ENSG00000108786	blue
HSD17B13	345275	ENSG00000170509	blue
HSD3B7	80270	ENSG00000099377	blue
HSFY1	86614	ENSG00000172468	blue
HSP90AB2P	391634	ENSG00000205940	blue
HSPA12B	116835	ENSG00000132622	blue
HTR1D	3352	ENSG00000179546	blue
HTR2C	3358	ENSG00000147246	blue
HTR3B	9177	ENSG00000149305	blue
HTR4	3360	ENSG00000164270	blue
HTR5A	3361	ENSG00000157219	blue
HTR5A-AS1	100128264	ENSG00000220575	blue
HUS1B	135458	ENSG00000188996	blue
HYAL3	8372	ENSG00000186792	blue
IARS2	55699	ENSG00000067704	blue
ICA1	3382	ENSG00000003147	blue
ICAM5	7087	ENSG00000105376	blue
ID1	3397	ENSG00000125968	blue
ID2	3398	ENSG00000115738	blue
IDH1	3417	ENSG00000138413	blue
IDUA	3425	ENSG00000127415	blue
IFITM3	10410	ENSG00000142089	blue
IFNA4	3441	ENSG00000236637	blue
IFNE	338376	ENSG00000184995	blue
IFNL1	282618	ENSG00000182393	blue
IFNL1	282618	ENSG00000291872	blue
IFT122	55764	ENSG00000163913	blue
IFT172	26160	ENSG00000138002	blue
IGFALS	3483	ENSG00000099769	blue
IGFBP2	3485	ENSG00000115457	blue
IGFBP3	3486	ENSG00000146674	blue
IGFL1	374918	ENSG00000188293	blue
IGFL2	147920	ENSG00000204866	blue
IGLL1	3543	ENSG00000128322	blue
IGSF1	3547	ENSG00000147255	blue
IGSF10	285313	ENSG00000152580	blue
IGSF21	84966	ENSG00000117154	blue
IGSF3	3321	ENSG00000143061	blue
IK	3550	ENSG00000113141	blue
IL12A	3592	ENSG00000168811	blue
IL13	3596	ENSG00000169194	blue
IL17A	3605	ENSG00000112115	blue
IL17D	53342	ENSG00000172458	blue
IL1F10	84639	ENSG00000136697	blue
IL1RL2	8808	ENSG00000115598	blue
IL20RB	53833	ENSG00000174564	blue
IL21	59067	ENSG00000138684	blue
IL31RA	133396	ENSG00000164509	blue
IL36G	56300	ENSG00000136688	blue
IL3RA	3563	ENSG00000185291	blue
IL3RA	3563	ENSG00000292332	blue
IL9	3578	ENSG00000145839	blue
ILF3	3609	ENSG00000129351	blue
ILK	3611	ENSG00000166333	blue
INCENP	3619	ENSG00000149503	blue
ING3	54556	ENSG00000071243	blue
INGX	27160	ENSG00000293133	blue
INHA	3623	ENSG00000123999	blue
INPP4A	3631	ENSG00000040933	blue
INPP5K	51763	ENSG00000132376	blue
INSIG2	51141	ENSG00000125629	blue
INSRR	3645	ENSG00000027644	blue
INTU	27152	ENSG00000164066	blue
IPCEF1	26034	ENSG00000074706	blue
IPO11	51194	ENSG00000086200	blue
IQCF6	440956	ENSG00000214686	blue
IQCK	124152	ENSG00000174628	blue
IQGAP3	128239	ENSG00000183856	blue
IQGAP3	128239	ENSG00000291754	blue
IRF6	3664	ENSG00000117595	blue
IRX1	79192	ENSG00000170549	blue
IRX3	79191	ENSG00000177508	blue
IRX5	10265	ENSG00000176842	blue
ISG20	3669	ENSG00000172183	blue
ISL1	3670	ENSG00000016082	blue
ISLR2	57611	ENSG00000167178	blue
ISY1	57461	ENSG00000240682	blue
ITFG1	81533	ENSG00000129636	blue
ITGA11	22801	ENSG00000137809	blue
ITGA3	3675	ENSG00000005884	blue
ITGA7	3679	ENSG00000135424	blue
ITGAD	3681	ENSG00000156886	blue
ITIH3	3699	ENSG00000162267	blue
ITLN2	142683	ENSG00000158764	blue
ITPKA	3706	ENSG00000137825	blue
ITPRIPL2	162073	ENSG00000205730	blue
IVL	3713	ENSG00000163207	blue
IZUMO1	284359	ENSG00000182264	blue
JADE3	9767	ENSG00000102221	blue
JAG1	182	ENSG00000101384	blue
JTB	10899	ENSG00000143543	blue
KANSL1	284058	ENSG00000120071	blue
KANSL1	284058	ENSG00000275867	blue
KANSL1	284058	ENSG00000278458	blue
KAT6B	23522	ENSG00000156650	blue
KAT6B	23522	ENSG00000281813	blue
KAZALD1	81621	ENSG00000107821	blue
KBTBD4	55709	ENSG00000123444	blue
KBTBD4	55709	ENSG00000284900	blue
KCNAB3	9196	ENSG00000170049	blue
KCND2	3751	ENSG00000184408	blue
KCNH5	27133	ENSG00000140015	blue
KCNH8	131096	ENSG00000183960	blue
KCNJ11	3767	ENSG00000187486	blue
KCNJ12	3768	ENSG00000184185	blue
KCNJ4	3761	ENSG00000168135	blue
KCNK12	56660	ENSG00000184261	blue
KCNK9	51305	ENSG00000169427	blue
KCNMB2	10242	ENSG00000197584	blue
KCNMB2	10242	ENSG00000275163	blue
KCNN1	3780	ENSG00000105642	blue
KCNN3	3782	ENSG00000143603	blue
KCNS2	3788	ENSG00000156486	blue
KCTD10	83892	ENSG00000110906	blue
KCTD12	115207	ENSG00000178695	blue
KCTD17	79734	ENSG00000100379	blue
KCTD18	130535	ENSG00000155729	blue
KCTD6	200845	ENSG00000168301	blue
KDM1B	221656	ENSG00000165097	blue
KDM4C	23081	ENSG00000107077	blue
KERA	11081	ENSG00000139330	blue
KHDC3L	154288	ENSG00000203908	blue
KHK	3795	ENSG00000138030	blue
KHNYN	23351	ENSG00000100441	blue
KIAA1217	56243	ENSG00000120549	blue
KIAA1549L	25758	ENSG00000110427	blue
KIF17	57576	ENSG00000117245	blue
KIF18B	146909	ENSG00000186185	blue
KIF19	124602	ENSG00000196169	blue
KIF25	3834	ENSG00000125337	blue
KIF2B	84643	ENSG00000141200	blue
KIF9	64147	ENSG00000088727	blue
KIR3DS1	3813	ENSG00000283719	blue
KIR3DS1	3813	ENSG00000284111	blue
KIR3DS1	3813	ENSG00000283889	blue
KIR3DS1	3813	ENSG00000274465	blue
KIR3DS1	3813	ENSG00000275037	blue
KIR3DS1	3813	ENSG00000275608	blue
KIR3DS1	3813	ENSG00000276534	blue
KIR3DS1	3813	ENSG00000276498	blue
KIR3DS1	3813	ENSG00000274283	blue
KIR3DS1	3813	ENSG00000275434	blue
KIR3DX1	90011	ENSG00000290933	blue
KISS1	3814	ENSG00000170498	blue
KLF13	51621	ENSG00000169926	blue
KLF13	51621	ENSG00000275746	blue
KLHL11	55175	ENSG00000178502	blue
KLHL20	27252	ENSG00000076321	blue
KLHL29	114818	ENSG00000119771	blue
KLHL30	377007	ENSG00000168427	blue
KLHL34	257240	ENSG00000185915	blue
KLHL35	283212	ENSG00000149243	blue
KLHL40	131377	ENSG00000157119	blue
KLK13	26085	ENSG00000167759	blue
KLK14	43847	ENSG00000129437	blue
KLK15	55554	ENSG00000174562	blue
KLK6	5653	ENSG00000167755	blue
KNDC1	85442	ENSG00000171798	blue
KPNA6	23633	ENSG00000025800	blue
KPTN	11133	ENSG00000118162	blue
KRR1	11103	ENSG00000111615	blue
KRT14	3861	ENSG00000186847	blue
KRT16P1	729252	NA	blue
KRT17	3872	ENSG00000128422	blue
KRT28	162605	ENSG00000173908	blue
KRT35	3886	ENSG00000197079	blue
KRT36	8689	ENSG00000126337	blue
KRT40	125115	ENSG00000204889	blue
KRT40	125115	ENSG00000262845	blue
KRT7	3855	ENSG00000135480	blue
KRT8	3856	ENSG00000170421	blue
KRT82	3888	ENSG00000161850	blue
KRT83	3889	ENSG00000170523	blue
KRTAP1-5	83895	ENSG00000221852	blue
KRTAP1-5	83895	ENSG00000261862	blue
KRTAP10-2	386679	ENSG00000205445	blue
KRTAP10-4	386672	ENSG00000215454	blue
KRTAP11-1	337880	ENSG00000182591	blue
KRTAP12-3	386683	ENSG00000205439	blue
KRTAP12-4	386684	ENSG00000212933	blue
KRTAP13-4	284827	ENSG00000186971	blue
KRTAP19-4	337971	ENSG00000186967	blue
KRTAP2-3	730755	ENSG00000212724	blue
KRTAP2-3	730755	ENSG00000292034	blue
KRTAP2-3	730755	ENSG00000262862	blue
KRTAP23-1	337963	ENSG00000186980	blue
KRTAP4-1	85285	ENSG00000198443	blue
KRTAP4-11	653240	ENSG00000212721	blue
KRTAP4-11	653240	ENSG00000292038	blue
KRTAP4-11	653240	ENSG00000263229	blue
KRTAP4-8	728224	ENSG00000204880	blue
KRTAP4-8	728224	ENSG00000292042	blue
KRTAP4-8	728224	ENSG00000261968	blue
KRTAP5-8	57830	ENSG00000241233	blue
KRTAP6-3	337968	ENSG00000212938	blue
KRTAP7-1	337878	ENSG00000274749	blue
KRTAP8-1	337879	ENSG00000183640	blue
KRTDAP	388533	ENSG00000188508	blue
L3MBTL3	84456	ENSG00000198945	blue
L3MBTL4	91133	ENSG00000154655	blue
LACRT	90070	ENSG00000135413	blue
LAMB3	3914	ENSG00000196878	blue
LAMC1	3915	ENSG00000135862	blue
LAMC3	10319	ENSG00000050555	blue
LARP4B	23185	ENSG00000107929	blue
LBX1	10660	ENSG00000138136	blue
LCE1B	353132	ENSG00000196734	blue
LCE2D	353141	ENSG00000187223	blue
LCE3C	353144	ENSG00000244057	blue
LCE6A	448835	ENSG00000235942	blue
LCMT2	9836	ENSG00000168806	blue
LCN1	3933	ENSG00000160349	blue
LCN1	3933	ENSG00000281430	blue
LCN1	3933	ENSG00000204031	blue
LCN8	138307	ENSG00000204001	blue
LCNL1	401562	ENSG00000214402	blue
LDLRAD2	401944	ENSG00000187942	blue
LEMD1	93273	ENSG00000186007	blue
LETM1	3954	ENSG00000168924	blue
LGALS2	3957	ENSG00000100079	blue
LGALS9	3965	ENSG00000168961	blue
LHFPL4	375323	ENSG00000156959	blue
LHX1	3975	ENSG00000273706	blue
LHX1	3975	ENSG00000274577	blue
LHX3	8022	ENSG00000107187	blue
LIN7C	55327	ENSG00000148943	blue
LINC00472	79940	ENSG00000233237	blue
LINC00518	221718	NA	blue
LINC00597	81698	NA	blue
LINC00598	646982	ENSG00000215483	blue
LINC00656	200261	ENSG00000233746	blue
LINC01102	150568	ENSG00000235597	blue
LINC01119	100134259	ENSG00000239332	blue
LINGO4	339398	ENSG00000213171	blue
LIPJ	142910	ENSG00000204022	blue
LIPK	643414	ENSG00000204021	blue
LMAN1L	79748	ENSG00000140506	blue
LMAN2L	81562	ENSG00000114988	blue
LMO4	8543	ENSG00000143013	blue
LMO7	4008	ENSG00000136153	blue
LMX1B	4010	ENSG00000136944	blue
LOC100289511	100289511	NA	blue
LOC101928743	101928743	NA	blue
LOC151760	151760	NA	blue
LOC440313	440313	NA	blue
LOC646813	646813	NA	blue
LOC729815	729815	ENSG00000293221	blue
LOC730098	730098	ENSG00000187186	blue
LONRF2	164832	ENSG00000170500	blue
LOX	4015	ENSG00000113083	blue
LOXHD1	125336	ENSG00000167210	blue
LPAR3	23566	ENSG00000171517	blue
LPIN3	64900	ENSG00000132793	blue
LRFN4	78999	ENSG00000173621	blue
LRGUK	136332	ENSG00000155530	blue
LRP12	29967	ENSG00000147650	blue
LRRC24	441381	ENSG00000254402	blue
LRRC28	123355	ENSG00000168904	blue
LRRC30	339291	ENSG00000206422	blue
LRRC32	2615	ENSG00000137507	blue
LRRC37A5P	652972	ENSG00000290837	blue
LRRC39	127495	ENSG00000122477	blue
LRRC3B	116135	ENSG00000179796	blue
LRRC47	57470	ENSG00000130764	blue
LRRC55	219527	ENSG00000183908	blue
LRRFIP2	9209	ENSG00000093167	blue
LRRIQ1	84125	ENSG00000133640	blue
LRRIQ4	344657	ENSG00000188306	blue
LSM14B	149986	ENSG00000149657	blue
LTA4H	4048	ENSG00000111144	blue
LTC4S	4056	ENSG00000213316	blue
LTC4S	4056	ENSG00000283887	blue
LURAP1	541468	ENSG00000171357	blue
LUZP2	338645	ENSG00000187398	blue
LUZP4	51213	ENSG00000102021	blue
LYPD5	284348	ENSG00000159871	blue
LYSMD4	145748	ENSG00000183060	blue
LYZ	4069	ENSG00000090382	blue
LZIC	84328	ENSG00000162441	blue
MAB21L2	10586	ENSG00000181541	blue
MAB21L3	126868	ENSG00000173212	blue
MAF	4094	ENSG00000178573	blue
MAG	4099	ENSG00000105695	blue
MAGEB10	139422	ENSG00000177689	blue
MAGEB2	4113	ENSG00000099399	blue
MAGEL2	54551	ENSG00000254585	blue
MAGEL2	54551	ENSG00000288188	blue
MAGI3	260425	ENSG00000081026	blue
MAK16	84549	ENSG00000198042	blue
MAMDC4	158056	ENSG00000177943	blue
MAML1	9794	ENSG00000161021	blue
MAML1	9794	ENSG00000283780	blue
MAN1C1	57134	ENSG00000117643	blue
MAP2	4133	ENSG00000078018	blue
MAP2K1	5604	ENSG00000169032	blue
MAP2K2	5605	ENSG00000126934	blue
MAP3K10	4294	ENSG00000130758	blue
MAP3K15	389840	ENSG00000180815	blue
MAP3K6	9064	ENSG00000142733	blue
MAP3K7	6885	ENSG00000135341	blue
MAPK11	5600	ENSG00000185386	blue
MAPK1IP1L	93487	ENSG00000168175	blue
MAPK6	5597	ENSG00000069956	blue
MAPT	4137	ENSG00000186868	blue
MAPT	4137	ENSG00000276155	blue
MAPT	4137	ENSG00000277956	blue
MARK1	4139	ENSG00000116141	blue
MARS2	92935	ENSG00000247626	blue
MAT2A	4144	ENSG00000168906	blue
MBD3L1	85509	ENSG00000170948	blue
MBD3L1	85509	ENSG00000291743	blue
MBD5	55777	ENSG00000204406	blue
MBL1P	8512	ENSG00000293431	blue
MC5R	4161	ENSG00000176136	blue
MCC	4163	ENSG00000171444	blue
MCF2	4168	ENSG00000101977	blue
MDC1	9656	ENSG00000137337	blue
MDC1	9656	ENSG00000234012	blue
MDC1	9656	ENSG00000224587	blue
MDC1	9656	ENSG00000228575	blue
MDC1	9656	ENSG00000225589	blue
MDC1	9656	ENSG00000231135	blue
MDC1	9656	ENSG00000237095	blue
MDC1	9656	ENSG00000206481	blue
MDH1B	130752	ENSG00000138400	blue
MDM4	4194	ENSG00000198625	blue
ME2	4200	ENSG00000082212	blue
MECP2	4204	ENSG00000169057	blue
MED10	84246	ENSG00000133398	blue
MED10	84246	ENSG00000291745	blue
MED12L	116931	ENSG00000144893	blue
MED13	9969	ENSG00000108510	blue
MED16	10025	ENSG00000175221	blue
MED16	10025	ENSG00000282092	blue
MED18	54797	ENSG00000130772	blue
MED18	54797	ENSG00000284944	blue
MED26	9441	ENSG00000105085	blue
MED9	55090	ENSG00000141026	blue
MEP1A	4224	ENSG00000112818	blue
METTL24	728464	ENSG00000053328	blue
METTL6	131965	ENSG00000206562	blue
MFAP3L	9848	ENSG00000198948	blue
MFAP4	4239	ENSG00000166482	blue
MFSD11	79157	ENSG00000092931	blue
MFSD6L	162387	ENSG00000185156	blue
MIIP	60672	ENSG00000116691	blue
MIP	4284	ENSG00000135517	blue
MKLN1	4289	ENSG00000128585	blue
MLLT10	8028	ENSG00000078403	blue
MLST8	64223	ENSG00000167965	blue
MLXIPL	51085	ENSG00000009950	blue
MMEL1	79258	ENSG00000142606	blue
MMEL1	79258	ENSG00000277131	blue
MMP11	4320	ENSG00000099953	blue
MMP11	4320	ENSG00000275365	blue
MMP15	4324	ENSG00000102996	blue
MMP17	4326	ENSG00000198598	blue
MMP24	10893	ENSG00000125966	blue
MMP7	4316	ENSG00000137673	blue
MOB2	81532	ENSG00000182208	blue
MOB2	81532	ENSG00000291442	blue
MOB3C	148932	ENSG00000142961	blue
MOCS3	27304	ENSG00000124217	blue
MOGAT3	346606	ENSG00000106384	blue
MOK	5891	ENSG00000080823	blue
MOS	4342	ENSG00000172680	blue
MPPED1	758	ENSG00000186732	blue
MPST	4357	ENSG00000128309	blue
MRGPRF	116535	ENSG00000172935	blue
MRGPRX4	117196	ENSG00000179817	blue
MRPL49	740	ENSG00000149792	blue
MRPS12	6183	ENSG00000128626	blue
MRPS12	6183	ENSG00000283018	blue
MRPS31	10240	ENSG00000102738	blue
MRTO4	51154	ENSG00000053372	blue
MS4A15	219995	ENSG00000166961	blue
MS4A5	64232	ENSG00000166930	blue
MS4A8	83661	ENSG00000166959	blue
MSH6	2956	ENSG00000116062	blue
MSL2	55167	ENSG00000174579	blue
MSL3	10943	ENSG00000005302	blue
MT1DP	326343	ENSG00000291095	blue
MT1IP	644314	NA	blue
MT1M	4499	ENSG00000205364	blue
MT2A	4502	ENSG00000125148	blue
MTFR1L	56181	ENSG00000117640	blue
MTMR1	8776	ENSG00000063601	blue
MTOR	2475	ENSG00000198793	blue
MTR	4548	ENSG00000116984	blue
MUC15	143662	ENSG00000169550	blue
MUC2	4583	ENSG00000198788	blue
MUC2	4583	ENSG00000278466	blue
MUC2	4583	ENSG00000293532	blue
MUC21	394263	ENSG00000204544	blue
MUC21	394263	ENSG00000231350	blue
MUC21	394263	ENSG00000223590	blue
MUC21	394263	ENSG00000234137	blue
MUC21	394263	ENSG00000227506	blue
MUC21	394263	ENSG00000237962	blue
MUC21	394263	ENSG00000206463	blue
MUC6	4588	ENSG00000184956	blue
MUC6	4588	ENSG00000277281	blue
MUC6	4588	ENSG00000277518	blue
MUCL1	118430	ENSG00000172551	blue
MXRA5	25878	ENSG00000101825	blue
MXRA8	54587	ENSG00000162576	blue
MYBPHL	343263	ENSG00000221986	blue
MYD88	4615	ENSG00000172936	blue
MYF6	4618	ENSG00000111046	blue
MYH7B	57644	ENSG00000078814	blue
MYL2	4633	ENSG00000111245	blue
MYO5C	55930	ENSG00000128833	blue
MYOD1	4654	ENSG00000129152	blue
MYOG	4656	ENSG00000122180	blue
MYOM3	127294	ENSG00000142661	blue
MYPN	84665	ENSG00000138347	blue
NAA10	8260	ENSG00000102030	blue
NAALADL2	254827	ENSG00000177694	blue
NANP	140838	ENSG00000170191	blue
NAP1L5	266812	ENSG00000177432	blue
NAPSA	9476	ENSG00000131400	blue
NAT14	57106	ENSG00000090971	blue
NCAPD3	23310	ENSG00000151503	blue
NCAPH	23397	ENSG00000121152	blue
NCOA6	23054	ENSG00000198646	blue
NDNF	79625	ENSG00000173376	blue
NDOR1	27158	ENSG00000188566	blue
NDST4	64579	ENSG00000138653	blue
NELFE	7936	ENSG00000204356	blue
NELFE	7936	ENSG00000231044	blue
NELFE	7936	ENSG00000233801	blue
NELFE	7936	ENSG00000206268	blue
NELFE	7936	ENSG00000206357	blue
NELFE	7936	ENSG00000229363	blue
NELL1	4745	ENSG00000165973	blue
NELL2	4753	ENSG00000184613	blue
NET1	10276	ENSG00000173848	blue
NEU2	4759	ENSG00000115488	blue
NEURL1	9148	ENSG00000107954	blue
NEUROD1	4760	ENSG00000162992	blue
NFKBIZ	64332	ENSG00000144802	blue
NFRKB	4798	ENSG00000170322	blue
NFYA	4800	ENSG00000001167	blue
NHLH1	4807	ENSG00000171786	blue
NHSL1	57224	ENSG00000135540	blue
NIPA2	81614	ENSG00000140157	blue
NKAIN1	79570	ENSG00000084628	blue
NKAIN3	286183	ENSG00000185942	blue
NKX1-2	390010	ENSG00000229544	blue
NKX2-4	644524	ENSG00000125816	blue
NKX2-5	1482	ENSG00000183072	blue
NKX2-6	137814	ENSG00000180053	blue
NKX6-2	84504	ENSG00000148826	blue
NLN	57486	ENSG00000123213	blue
NMBR	4829	ENSG00000135577	blue
NME7	29922	ENSG00000143156	blue
NMRK2	27231	ENSG00000077009	blue
NMUR2	56923	ENSG00000132911	blue
NNT	23530	ENSG00000112992	blue
NOL3	8996	ENSG00000140939	blue
NOL4	8715	ENSG00000101746	blue
NOS1	4842	ENSG00000089250	blue
NOX5	79400	ENSG00000290203	blue
NOX5	79400	ENSG00000255346	blue
NOXRED1	122945	ENSG00000165555	blue
NPBWR1	2831	ENSG00000288611	blue
NPBWR2	2832	ENSG00000125522	blue
NPBWR2	2832	ENSG00000277339	blue
NPC1L1	29881	ENSG00000015520	blue
NPDC1	56654	ENSG00000107281	blue
NPHS1	4868	ENSG00000161270	blue
NPIPB6	728741	ENSG00000198156	blue
NPPA	4878	ENSG00000175206	blue
NPPB	4879	ENSG00000120937	blue
NPSR1	387129	ENSG00000187258	blue
NR1D2	9975	ENSG00000174738	blue
NR2F1	7025	ENSG00000175745	blue
NR2F1-AS1	441094	ENSG00000237187	blue
NRARP	441478	ENSG00000198435	blue
NRL	4901	ENSG00000129535	blue
NRL	4901	ENSG00000285493	blue
NRP2	8828	ENSG00000118257	blue
NRXN1	9378	ENSG00000179915	blue
NSUN2	54888	ENSG00000037474	blue
NSUN4	387338	ENSG00000117481	blue
NSUN5	55695	ENSG00000130305	blue
NT5M	56953	ENSG00000205309	blue
NTF3	4908	ENSG00000185652	blue
NTN1	9423	ENSG00000065320	blue
NTN4	59277	ENSG00000074527	blue
NTSR2	23620	ENSG00000169006	blue
NUDT13	25961	ENSG00000166321	blue
NUP133	55746	ENSG00000069248	blue
NUP160	23279	ENSG00000030066	blue
NWD1	284434	ENSG00000188039	blue
NXF3	56000	ENSG00000147206	blue
NXNL1	115861	ENSG00000171773	blue
NXPE4	54827	ENSG00000137634	blue
OAZ3	51686	ENSG00000143450	blue
OBSL1	23363	ENSG00000124006	blue
OCA2	4948	ENSG00000104044	blue
OCA2	4948	ENSG00000277361	blue
OCRL	4952	ENSG00000122126	blue
OGDHL	55753	ENSG00000197444	blue
OGT	8473	ENSG00000147162	blue
OMD	4958	ENSG00000127083	blue
OMD	4958	ENSG00000291355	blue
ONECUT2	9480	ENSG00000119547	blue
OPN1MW	2652	ENSG00000268221	blue
OPN1SW	611	ENSG00000128617	blue
OPTC	26254	ENSG00000188770	blue
OR10G4	390264	ENSG00000254737	blue
OR10G7	390265	ENSG00000182634	blue
OR10H3	26532	ENSG00000171936	blue
OR10P1	121130	ENSG00000175398	blue
OR10Z1	128368	ENSG00000198967	blue
OR11H4	390442	ENSG00000176198	blue
OR11H4	390442	ENSG00000291809	blue
OR11H6	122748	ENSG00000176219	blue
OR11H6	122748	ENSG00000291779	blue
OR12D2	26529	ENSG00000280236	blue
OR12D2	26529	ENSG00000235966	blue
OR12D2	26529	ENSG00000233481	blue
OR12D2	26529	ENSG00000204690	blue
OR12D2	26529	ENSG00000225247	blue
OR12D2	26529	ENSG00000227446	blue
OR13F1	138805	ENSG00000186881	blue
OR1G1	8390	ENSG00000183024	blue
OR1J2	26740	ENSG00000197233	blue
OR1L4	254973	ENSG00000136939	blue
OR1M1	125963	ENSG00000170929	blue
OR1N1	138883	ENSG00000171505	blue
OR1S2	219958	ENSG00000197887	blue
OR2A2	442361	ENSG00000221989	blue
OR2A2	442361	ENSG00000285071	blue
OR2A5	393046	ENSG00000221836	blue
OR2A5	393046	ENSG00000284896	blue
OR2AG2	338755	ENSG00000188124	blue
OR2AK2	391191	ENSG00000187080	blue
OR2B11	127623	ENSG00000177535	blue
OR2C1	4993	ENSG00000168158	blue
OR2F2	135948	ENSG00000221910	blue
OR2F2	135948	ENSG00000284965	blue
OR2G2	81470	ENSG00000177489	blue
OR2L2	26246	ENSG00000203663	blue
OR2M4	26245	ENSG00000171180	blue
OR2M5	127059	ENSG00000162727	blue
OR2T34	127068	ENSG00000183310	blue
OR2T34	127068	ENSG00000292011	blue
OR2T4	127074	ENSG00000196944	blue
OR2T4	127074	ENSG00000274870	blue
OR2T4	127074	ENSG00000292020	blue
OR2T4	127074	ENSG00000275617	blue
OR2V2	285659	ENSG00000182613	blue
OR4D9	390199	ENSG00000172742	blue
OR4K14	122740	ENSG00000169484	blue
OR4K14	122740	ENSG00000291805	blue
OR4N4	283694	ENSG00000183706	blue
OR4N4	283694	ENSG00000288501	blue
OR4N5	390437	ENSG00000184394	blue
OR4N5	390437	ENSG00000291808	blue
OR4S2	219431	ENSG00000174982	blue
OR4X1	390113	ENSG00000176567	blue
OR4X2	119764	ENSG00000172208	blue
OR51A7	119687	ENSG00000176895	blue
OR51B5	282763	ENSG00000167355	blue
OR51D1	390038	ENSG00000197428	blue
OR51E1	143503	ENSG00000180785	blue
OR51T1	401665	ENSG00000176900	blue
OR52A1	23538	ENSG00000182070	blue
OR52B2	255725	ENSG00000255307	blue
OR52B6	340980	ENSG00000187747	blue
OR52D1	390066	ENSG00000181609	blue
OR52E6	390078	ENSG00000205409	blue
OR52H1	390067	ENSG00000181616	blue
OR52M1	119772	ENSG00000197790	blue
OR52N2	390077	ENSG00000180988	blue
OR52N5	390075	ENSG00000181009	blue
OR56A5	390084	ENSG00000188691	blue
OR5AR1	219493	ENSG00000172459	blue
OR5AU1	390445	ENSG00000169327	blue
OR5D16	390144	ENSG00000205029	blue
OR5F1	338674	ENSG00000149133	blue
OR5M1	390168	ENSG00000255012	blue
OR5V1	81696	ENSG00000243729	blue
OR5V1	81696	ENSG00000242289	blue
OR5V1	81696	ENSG00000243441	blue
OR5V1	81696	ENSG00000233046	blue
OR5V1	81696	ENSG00000227137	blue
OR5V1	81696	ENSG00000112461	blue
OR5V1	81696	ENSG00000240130	blue
OR5V1	81696	ENSG00000230742	blue
OR6B1	135946	ENSG00000221813	blue
OR6B1	135946	ENSG00000284939	blue
OR6C4	341418	ENSG00000179626	blue
OR6C75	390323	ENSG00000187857	blue
OR6C76	390326	ENSG00000185821	blue
OR6K2	81448	ENSG00000196171	blue
OR6K6	128371	ENSG00000180433	blue
OR6Y1	391112	ENSG00000197532	blue
OR7A10	390892	ENSG00000127515	blue
OR7C2	26658	ENSG00000127529	blue
OR8B8	26493	ENSG00000197125	blue
OR8D1	283159	ENSG00000196341	blue
OR8K3	219473	ENSG00000280314	blue
OR8K3	219473	ENSG00000262755	blue
OR8K3	219473	ENSG00000291865	blue
OR8K5	219453	ENSG00000181752	blue
OR9G4	283189	ENSG00000172457	blue
OR9G4	283189	ENSG00000262647	blue
OSCP1	127700	ENSG00000116885	blue
OSR1	130497	ENSG00000143867	blue
OSTCP1	202459	ENSG00000293101	blue
OTOS	150677	ENSG00000178602	blue
OTP	23440	ENSG00000171540	blue
OXGR1	27199	ENSG00000165621	blue
P2RX6	9127	ENSG00000099957	blue
PADI1	29943	ENSG00000142623	blue
PADI1	29943	ENSG00000281459	blue
PAFAH1B1	5048	ENSG00000007168	blue
PAGE4	9506	ENSG00000101951	blue
PAK1IP1	55003	ENSG00000111845	blue
PAK1IP1	55003	ENSG00000285226	blue
PALM	5064	ENSG00000099864	blue
PAM	5066	ENSG00000145730	blue
PAQR3	152559	ENSG00000163291	blue
PARG	8505	ENSG00000227345	blue
PARP16	54956	ENSG00000138617	blue
PAX5	5079	ENSG00000196092	blue
PAXIP1	22976	ENSG00000157212	blue
PBK	55872	ENSG00000168078	blue
PBX3	5090	ENSG00000167081	blue
PC	5091	ENSG00000173599	blue
PCDHA10	56139	ENSG00000250120	blue
PCDHA10	56139	ENSG00000291659	blue
PCDHA4	56144	ENSG00000204967	blue
PCDHA4	56144	ENSG00000291652	blue
PCDHA6	56142	ENSG00000081842	blue
PCDHA6	56142	ENSG00000291654	blue
PCDHA8	56140	ENSG00000204962	blue
PCDHA8	56140	ENSG00000291656	blue
PCDHGA8	9708	ENSG00000253767	blue
PCDHGB1	56104	ENSG00000254221	blue
PCDHGC3	5098	ENSG00000240184	blue
PCDHGC4	56098	ENSG00000242419	blue
PCF11	51585	ENSG00000165494	blue
PCGF3	10336	ENSG00000185619	blue
PCNP	57092	ENSG00000081154	blue
PCOLCE-AS1	100129845	ENSG00000224729	blue
PCSK2	5126	ENSG00000125851	blue
PCSK4	54760	ENSG00000115257	blue
PCSK9	255738	ENSG00000169174	blue
PCYT2	5833	ENSG00000185813	blue
PDCD6IP	10015	ENSG00000170248	blue
PDE7B	27115	ENSG00000171408	blue
PDE8B	8622	ENSG00000113231	blue
PDE8B	8622	ENSG00000284762	blue
PDGFC	56034	ENSG00000145431	blue
PDGFRL	5157	ENSG00000104213	blue
PDIA2	64714	ENSG00000185615	blue
PDLIM4	8572	ENSG00000131435	blue
PDX1	3651	ENSG00000139515	blue
PDZD7	79955	ENSG00000186862	blue
PDZD9	255762	ENSG00000155714	blue
PDZD9	255762	ENSG00000284316	blue
PEAK1	79834	ENSG00000173517	blue
PER3	8863	ENSG00000049246	blue
PERP	64065	ENSG00000112378	blue
PEX10	5192	ENSG00000157911	blue
PEX11G	92960	ENSG00000104883	blue
PFKFB1	5207	ENSG00000158571	blue
PFKL	5211	ENSG00000141959	blue
PGK2	5232	ENSG00000170950	blue
PGLYRP4	57115	ENSG00000163218	blue
PGM5	5239	ENSG00000154330	blue
PGR	5241	ENSG00000082175	blue
PHACTR4	65979	ENSG00000204138	blue
PHF13	148479	ENSG00000116273	blue
PHKG1	5260	ENSG00000164776	blue
PHLDA2	7262	ENSG00000181649	blue
PHLDA2	7262	ENSG00000274538	blue
PHLDA3	23612	ENSG00000174307	blue
PHOX2A	401	ENSG00000165462	blue
PHYHD1	254295	ENSG00000175287	blue
PHYHIP	9796	ENSG00000168490	blue
PI4KAP1	728233	ENSG00000290425	blue
PIGG	54872	ENSG00000174227	blue
PIGQ	9091	ENSG00000007541	blue
PIGW	284098	ENSG00000277161	blue
PIGW	284098	ENSG00000275600	blue
PIK3C2G	5288	ENSG00000139144	blue
PITPNM2	57605	ENSG00000090975	blue
PITPNM3	83394	ENSG00000091622	blue
PITX1	5307	ENSG00000069011	blue
PIWIL2	55124	ENSG00000197181	blue
PKD1L1	168507	ENSG00000158683	blue
PKD2L1	9033	ENSG00000107593	blue
PKDCC	91461	ENSG00000162878	blue
PLA2G2D	26279	ENSG00000117215	blue
PLA2G2F	64600	ENSG00000158786	blue
PLA2G3	50487	ENSG00000100078	blue
PLA2G6	8398	ENSG00000184381	blue
PLAC4	191585	ENSG00000280109	blue
PLAT	5327	ENSG00000104368	blue
PLBD2	196463	ENSG00000151176	blue
PLCXD2	257068	ENSG00000240891	blue
PLEKHA2	59339	ENSG00000169499	blue
PLEKHA4	57664	ENSG00000105559	blue
PLEKHA6	22874	ENSG00000143850	blue
PLEKHG6	55200	ENSG00000008323	blue
PLIN1	5346	ENSG00000166819	blue
PLK2	10769	ENSG00000145632	blue
PLK4	10733	ENSG00000142731	blue
PLSCR5	389158	ENSG00000231213	blue
PLXNA3	55558	ENSG00000130827	blue
PLXNA4	91584	ENSG00000221866	blue
PNISR	25957	ENSG00000132424	blue
PNLIP	5406	ENSG00000175535	blue
PNLIPRP2	5408	ENSG00000266200	blue
PNLIPRP2	5408	ENSG00000291895	blue
PNMA1	9240	ENSG00000176903	blue
PNMA3	29944	ENSG00000183837	blue
PNN	5411	ENSG00000100941	blue
PNO1	56902	ENSG00000115946	blue
POLD4	57804	ENSG00000175482	blue
POLG2	11232	ENSG00000256525	blue
POLN	353497	ENSG00000130997	blue
POLRMT	5442	ENSG00000099821	blue
POMGNT2	84892	ENSG00000144647	blue
POU3F4	5456	ENSG00000196767	blue
PPARD	5467	ENSG00000112033	blue
PPFIA4	8497	ENSG00000143847	blue
PPIC	5480	ENSG00000168938	blue
PPID	5481	ENSG00000171497	blue
PPIL6	285755	ENSG00000185250	blue
PPIP5K2	23262	ENSG00000145725	blue
PPM1J	333926	ENSG00000155367	blue
PPOX	5498	ENSG00000143224	blue
PPP1R16B	26051	ENSG00000101445	blue
PPP1R1B	84152	ENSG00000131771	blue
PPP1R27	116729	ENSG00000182676	blue
PPP1R27	116729	ENSG00000288186	blue
PPP1R2P1	100507444	NA	blue
PPP1R3A	5506	ENSG00000154415	blue
PPP1R3C	5507	ENSG00000119938	blue
PPP1R3F	89801	ENSG00000049769	blue
PPT2-EGFL8	100532746	ENSG00000258388	blue
PPTC7	160760	ENSG00000196850	blue
PRAC1	84366	ENSG00000159182	blue
PRCD	768206	ENSG00000214140	blue
PRDM12	59335	ENSG00000130711	blue
PRDM6	93166	ENSG00000061455	blue
PRDX5	25824	ENSG00000126432	blue
PRELID2	153768	ENSG00000186314	blue
PRG3	10394	ENSG00000156575	blue
PRICKLE2	166336	ENSG00000163637	blue
PRKACG	5568	ENSG00000165059	blue
PRKAG2	51422	ENSG00000106617	blue
PRKAR1B	5575	ENSG00000188191	blue
PRKCH	5583	ENSG00000027075	blue
PRLH	51052	ENSG00000071677	blue
PRLHR	2834	ENSG00000119973	blue
PRLR	5618	ENSG00000113494	blue
PRM3	58531	ENSG00000178257	blue
PRMT2	3275	ENSG00000160310	blue
PRODH	5625	ENSG00000100033	blue
PROK1	84432	ENSG00000143125	blue
PROZ	8858	ENSG00000126231	blue
PRPF40B	25766	ENSG00000110844	blue
PRPH2	5961	ENSG00000112619	blue
PRR15L	79170	ENSG00000167183	blue
PRR18	285800	ENSG00000176381	blue
PRR19	284338	ENSG00000188368	blue
PRR23B	389151	ENSG00000184814	blue
PRR23C	389152	ENSG00000233701	blue
PRR5	55615	ENSG00000186654	blue
PRR7	80758	ENSG00000131188	blue
PRRG3	79057	ENSG00000130032	blue
PRRX1	5396	ENSG00000116132	blue
PRSS27	83886	ENSG00000172382	blue
PRSS55	203074	ENSG00000184647	blue
PRSS55	203074	ENSG00000285141	blue
PRSS58	136541	ENSG00000258223	blue
PRSS58	136541	ENSG00000276785	blue
PSG11	5680	ENSG00000243130	blue
PSMA1	5682	ENSG00000129084	blue
PSMB10	5699	ENSG00000205220	blue
PSMD6	9861	ENSG00000163636	blue
PSMG3	84262	ENSG00000157778	blue
PTCD3	55037	ENSG00000132300	blue
PTF1A	256297	ENSG00000168267	blue
PTGER1	5731	ENSG00000160951	blue
PTGES	9536	ENSG00000148344	blue
PTGFRN	5738	ENSG00000134247	blue
PTHLH	5744	ENSG00000087494	blue
PTK2	5747	ENSG00000169398	blue
PTN	5764	ENSG00000105894	blue
PTPN11	5781	ENSG00000179295	blue
PTPN5	84867	ENSG00000110786	blue
PTPRB	5787	ENSG00000127329	blue
PTPRN	5798	ENSG00000054356	blue
PUS7	54517	ENSG00000091127	blue
PYDC2	152138	ENSG00000253548	blue
PYY	5697	ENSG00000131096	blue
PYY2	23615	ENSG00000290671	blue
QRFP	347148	ENSG00000188710	blue
QSOX2	169714	ENSG00000165661	blue
RAB36	9609	ENSG00000100228	blue
RAB3C	115827	ENSG00000152932	blue
RAB3GAP2	25782	ENSG00000118873	blue
RAB41	347517	ENSG00000147127	blue
RAB7B	338382	ENSG00000276600	blue
RADIL	55698	ENSG00000157927	blue
RAET1E	135250	ENSG00000164520	blue
RAET1G	353091	ENSG00000203722	blue
RAI14	26064	ENSG00000039560	blue
RALBP1	10928	ENSG00000017797	blue
RAMP1	10267	ENSG00000132329	blue
RAMP3	10268	ENSG00000122679	blue
RARRES2	5919	ENSG00000106538	blue
RASAL2	9462	ENSG00000075391	blue
RASD1	51655	ENSG00000108551	blue
RASGRF1	5923	ENSG00000058335	blue
RASL10A	10633	ENSG00000100276	blue
RASSF3	283349	ENSG00000153179	blue
RAX	30062	ENSG00000134438	blue
RBFOX1	54715	ENSG00000078328	blue
RBFOX2	23543	ENSG00000100320	blue
RBFOX2	23543	ENSG00000277564	blue
RBM26	64062	ENSG00000139746	blue
RBM27	54439	ENSG00000091009	blue
RBM46	166863	ENSG00000151962	blue
RBMS1	5937	ENSG00000153250	blue
RBMXL1	494115	ENSG00000213516	blue
RDH8	50700	ENSG00000080511	blue
RDX	5962	ENSG00000137710	blue
REEP2	51308	ENSG00000132563	blue
REN	5972	ENSG00000143839	blue
REPIN1	29803	ENSG00000214022	blue
RER1	11079	ENSG00000157916	blue
RERG	85004	ENSG00000134533	blue
REV1	51455	ENSG00000135945	blue
RFXANK	8625	ENSG00000064490	blue
RGL1	23179	ENSG00000143344	blue
RGN	9104	ENSG00000130988	blue
RGS17	26575	ENSG00000091844	blue
RHBDD3	25807	ENSG00000100263	blue
RHBDL1	9028	ENSG00000103269	blue
RHOA	387	ENSG00000067560	blue
RHOC	389	ENSG00000155366	blue
RIMS1	22999	ENSG00000079841	blue
RIPPLY2	134701	ENSG00000203877	blue
RLBP1	6017	ENSG00000140522	blue
RMDN2	151393	ENSG00000115841	blue
RNASE12	493901	ENSG00000258436	blue
RNASE7	84659	ENSG00000165799	blue
RNASE9	390443	ENSG00000188655	blue
RND2	8153	ENSG00000108830	blue
RNF113B	140432	ENSG00000139797	blue
RNF114	55905	ENSG00000124226	blue
RNF122	79845	ENSG00000133874	blue
RNF148	378925	ENSG00000235631	blue
RNF150	57484	ENSG00000170153	blue
RNF151	146310	ENSG00000179580	blue
RNF151	146310	ENSG00000291936	blue
RNF168	165918	ENSG00000163961	blue
RNF186	54546	ENSG00000178828	blue
RNF2	6045	ENSG00000121481	blue
RNF20	56254	ENSG00000155827	blue
RNF220	55182	ENSG00000187147	blue
RNF38	152006	ENSG00000137075	blue
RNGTT	8732	ENSG00000111880	blue
RNLS	55328	ENSG00000184719	blue
ROBO4	54538	ENSG00000154133	blue
ROGDI	79641	ENSG00000067836	blue
ROPN1	54763	ENSG00000065371	blue
ROS1	6098	ENSG00000047936	blue
RPGRIP1L	23322	ENSG00000103494	blue
RPL10L	140801	ENSG00000165496	blue
RPL37	6167	ENSG00000145592	blue
RPL3L	6123	ENSG00000140986	blue
RPL3L	6123	ENSG00000291929	blue
RPP30	10556	ENSG00000148688	blue
RPRD1B	58490	ENSG00000101413	blue
RPRD2	23248	ENSG00000163125	blue
RPRML	388394	ENSG00000179673	blue
RPS6KA3	6197	ENSG00000177189	blue
RPS6KC1	26750	ENSG00000136643	blue
RRN3	54700	ENSG00000085721	blue
RRN3	54700	ENSG00000278494	blue
RSPH9	221421	ENSG00000172426	blue
RSPO4	343637	ENSG00000101282	blue
RTEL1	51750	ENSG00000258366	blue
RTN4R	65078	ENSG00000040608	blue
RTP2	344892	ENSG00000198471	blue
RTP3	83597	ENSG00000163825	blue
RUNX1	861	ENSG00000159216	blue
RUSC2	9853	ENSG00000198853	blue
S100A3	6274	ENSG00000188015	blue
S100A7L2	645922	NA	blue
S100G	795	ENSG00000169906	blue
S1PR1	1901	ENSG00000170989	blue
SAA1	6288	ENSG00000173432	blue
SAA1	6288	ENSG00000288411	blue
SAG	6295	ENSG00000130561	blue
SAG	6295	ENSG00000281857	blue
SAMD4A	23034	ENSG00000020577	blue
SAMD5	389432	ENSG00000203727	blue
SAP18	10284	ENSG00000150459	blue
SASH1	23328	ENSG00000111961	blue
SATB2	23314	ENSG00000119042	blue
SAV1	60485	ENSG00000151748	blue
SBK2	646643	ENSG00000187550	blue
SC5D	6309	ENSG00000109929	blue
SCAF8	22828	ENSG00000213079	blue
SCARA5	286133	ENSG00000168079	blue
SCARNA10	692148	ENSG00000239002	blue
SCARNA20	677681	ENSG00000252577	blue
SCG3	29106	ENSG00000104112	blue
SCG5	6447	ENSG00000166922	blue
SCG5	6447	ENSG00000277614	blue
SCG5	6447	ENSG00000281931	blue
SCGN	10590	ENSG00000079689	blue
SCLY	51540	ENSG00000132330	blue
SCML1	6322	ENSG00000047634	blue
SCML2	10389	ENSG00000102098	blue
SCNN1B	6338	ENSG00000168447	blue
SCNN1G	6340	ENSG00000166828	blue
SCPEP1	59342	ENSG00000121064	blue
SCT	6343	ENSG00000070031	blue
SCT	6343	ENSG00000274473	blue
SDHD	6392	ENSG00000204370	blue
SDK1	221935	ENSG00000146555	blue
SDR9C7	121214	ENSG00000170426	blue
SDS	10993	ENSG00000135094	blue
SEBOX	645832	ENSG00000274529	blue
SEC14L4	284904	ENSG00000133488	blue
SEH1L	81929	ENSG00000085415	blue
SEL1L2	80343	ENSG00000101251	blue
SEL1L2	80343	ENSG00000291539	blue
SELE	6401	ENSG00000007908	blue
SENP1	29843	ENSG00000079387	blue
SERPINA7	6906	ENSG00000123561	blue
SERPINB13	5275	ENSG00000197641	blue
SERPINB3	6317	ENSG00000057149	blue
SERPINE1	5054	ENSG00000106366	blue
SERPINI2	5276	ENSG00000114204	blue
SERTAD2	9792	ENSG00000179833	blue
SERTM1	400120	ENSG00000180440	blue
SETD5	55209	ENSG00000168137	blue
SETD7	80854	ENSG00000145391	blue
SEZ6L2	26470	ENSG00000174938	blue
SFRP4	6424	ENSG00000106483	blue
SFT2D3	84826	ENSG00000173349	blue
SGPL1	8879	ENSG00000166224	blue
SH2B3	10019	ENSG00000111252	blue
SH2D1B	117157	ENSG00000198574	blue
SH2D5	400745	ENSG00000189410	blue
SH2D7	646892	ENSG00000183476	blue
SH3GL1	6455	ENSG00000141985	blue
SH3GLB2	56904	ENSG00000148341	blue
SHC2	25759	ENSG00000129946	blue
SHCBP1L	81626	ENSG00000157060	blue
SHISA2	387914	ENSG00000180730	blue
SHISA4	149345	ENSG00000198892	blue
SHMT1	6470	ENSG00000176974	blue
SHMT1	6470	ENSG00000284320	blue
SHOC2	8036	ENSG00000108061	blue
SHROOM1	134549	ENSG00000164403	blue
SHROOM2	357	ENSG00000146950	blue
SIK1	150094	ENSG00000142178	blue
SIRT5	23408	ENSG00000124523	blue
SIX1	6495	ENSG00000126778	blue
SIX4	51804	ENSG00000100625	blue
SLA2	84174	ENSG00000101082	blue
SLAIN1	122060	ENSG00000139737	blue
SLAMF1	6504	ENSG00000117090	blue
SLC12A7	10723	ENSG00000113504	blue
SLC12A7	10723	ENSG00000276482	blue
SLC15A1	6564	ENSG00000088386	blue
SLC15A2	6565	ENSG00000163406	blue
SLC16A11	162515	ENSG00000174326	blue
SLC16A9	220963	ENSG00000165449	blue
SLC17A2	10246	ENSG00000112337	blue
SLC17A4	10050	ENSG00000146039	blue
SLC20A1	6574	ENSG00000144136	blue
SLC22A11	55867	ENSG00000168065	blue
SLC22A25	387601	ENSG00000196600	blue
SLC24A1	9187	ENSG00000074621	blue
SLC25A10	1468	ENSG00000183048	blue
SLC25A14	9016	ENSG00000102078	blue
SLC25A4	291	ENSG00000151729	blue
SLC26A5	375611	ENSG00000170615	blue
SLC2A7	155184	ENSG00000197241	blue
SLC30A10	55532	ENSG00000196660	blue
SLC34A2	10568	ENSG00000157765	blue
SLC35A2	7355	ENSG00000102100	blue
SLC35A2	7355	ENSG00000292209	blue
SLC35D1	23169	ENSG00000116704	blue
SLC35F1	222553	ENSG00000196376	blue
SLC38A3	10991	ENSG00000188338	blue
SLC38A8	146167	ENSG00000166558	blue
SLC39A6	25800	ENSG00000141424	blue
SLC41A2	84102	ENSG00000136052	blue
SLC43A1	8501	ENSG00000149150	blue
SLC44A4	80736	ENSG00000204385	blue
SLC44A4	80736	ENSG00000235336	blue
SLC44A4	80736	ENSG00000203463	blue
SLC44A4	80736	ENSG00000232180	blue
SLC44A4	80736	ENSG00000231479	blue
SLC44A4	80736	ENSG00000229077	blue
SLC44A4	80736	ENSG00000228263	blue
SLC44A4	80736	ENSG00000206378	blue
SLC47A1	55244	ENSG00000142494	blue
SLC47A2	146802	ENSG00000180638	blue
SLC5A5	6528	ENSG00000105641	blue
SLC6A14	11254	ENSG00000268104	blue
SLC6A15	55117	ENSG00000072041	blue
SLC6A18	348932	ENSG00000164363	blue
SLC6A5	9152	ENSG00000165970	blue
SLC6A7	6534	ENSG00000011083	blue
SLC7A14	57709	ENSG00000013293	blue
SLC7A4	6545	ENSG00000099960	blue
SLC7A6OS	84138	ENSG00000103061	blue
SLC9A3	6550	ENSG00000066230	blue
SLC9A3	6550	ENSG00000281861	blue
SLC9A5	6553	ENSG00000135740	blue
SLCO1C1	53919	ENSG00000139155	blue
SLCO2A1	6578	ENSG00000174640	blue
SLIT3	6586	ENSG00000184347	blue
SLITRK6	84189	ENSG00000184564	blue
SLU7	10569	ENSG00000164609	blue
SLURP1	57152	ENSG00000126233	blue
SMARCA2	6595	ENSG00000080503	blue
SMCO3	440087	ENSG00000179256	blue
SMCP	4184	ENSG00000163206	blue
SMG1	23049	ENSG00000157106	blue
SMIM6	100130933	ENSG00000259120	blue
SMN2	6607	ENSG00000205571	blue
SMN2	6607	ENSG00000273772	blue
SMN2	6607	ENSG00000275349	blue
SMN2	6607	ENSG00000277773	blue
SMN2	6607	ENSG00000172062	blue
SMO	6608	ENSG00000128602	blue
SMPD4	55627	ENSG00000136699	blue
SMPD4	55627	ENSG00000292130	blue
SNAPC5	10302	ENSG00000174446	blue
SNF8	11267	ENSG00000159210	blue
SNHG7	84973	ENSG00000233016	blue
SNIP1	79753	ENSG00000163877	blue
SNORA14B	677802	ENSG00000207181	blue
SNORA26	677810	ENSG00000212588	blue
SNORA33	594839	ENSG00000200534	blue
SNORA35	677816	ENSG00000208839	blue
SNORA41	619569	ENSG00000207406	blue
SNORA41	619569	ENSG00000283482	blue
SNORA56	677835	ENSG00000206693	blue
SNORD97	692223	ENSG00000238622	blue
SNRPD2P2	645339	NA	blue
SNTG1	54212	ENSG00000147481	blue
SNX1	6642	ENSG00000028528	blue
SNX31	169166	ENSG00000174226	blue
SNX33	257364	ENSG00000173548	blue
SNX8	29886	ENSG00000106266	blue
SOAT1	6646	ENSG00000057252	blue
SOBP	55084	ENSG00000112320	blue
SOHLH1	402381	ENSG00000165643	blue
SOS1	6654	ENSG00000115904	blue
SOWAHA	134548	ENSG00000198944	blue
SOX10	6663	ENSG00000100146	blue
SOX30	11063	ENSG00000039600	blue
SP5	389058	ENSG00000204335	blue
SP7	121340	ENSG00000170374	blue
SP7	121340	ENSG00000291837	blue
SPAG8	26206	ENSG00000137098	blue
SPANXN4	441525	ENSG00000189326	blue
SPARCL1	8404	ENSG00000152583	blue
SPATA16	83893	ENSG00000144962	blue
SPATA19	219938	ENSG00000166118	blue
SPATA24	202051	ENSG00000170469	blue
SPATA2L	124044	ENSG00000158792	blue
SPATS1	221409	ENSG00000249481	blue
SPC24	147841	ENSG00000161888	blue
SPDEF	25803	ENSG00000124664	blue
SPDYE3	441272	ENSG00000214300	blue
SPECC1	92521	ENSG00000128487	blue
SPIN3	169981	ENSG00000204271	blue
SPINK6	404203	ENSG00000178172	blue
SPIRE1	56907	ENSG00000134278	blue
SPIRE2	84501	ENSG00000204991	blue
SPPL3	121665	ENSG00000157837	blue
SPRED3	399473	ENSG00000188766	blue
SPRR2F	6705	ENSG00000244094	blue
SPRR3	6707	ENSG00000163209	blue
SPRR4	163778	ENSG00000184148	blue
SPRY1	10252	ENSG00000164056	blue
SPRY3	10251	ENSG00000168939	blue
SPSB3	90864	ENSG00000162032	blue
SPTBN4	57731	ENSG00000160460	blue
SREK1	140890	ENSG00000153914	blue
SRMS	6725	ENSG00000125508	blue
SRP9	6726	ENSG00000143742	blue
SRSF1	6426	ENSG00000136450	blue
SRSF2	6427	ENSG00000161547	blue
SRSF5	6430	ENSG00000100650	blue
SS18L1	26039	ENSG00000184402	blue
SSTR2	6752	ENSG00000180616	blue
SSUH2	51066	ENSG00000125046	blue
SSX7	280658	ENSG00000187754	blue
ST3GAL3	6487	ENSG00000126091	blue
ST6GALNAC5	81849	ENSG00000117069	blue
ST7	7982	ENSG00000004866	blue
ST8SIA5	29906	ENSG00000101638	blue
STAC2	342667	ENSG00000141750	blue
STK11	6794	ENSG00000118046	blue
STK32A	202374	ENSG00000169302	blue
STK40	83931	ENSG00000196182	blue
STON2	85439	ENSG00000140022	blue
STOX2	56977	ENSG00000173320	blue
STPG1	90529	ENSG00000001460	blue
STPG2	285555	ENSG00000163116	blue
STX1A	6804	ENSG00000106089	blue
SUGCT	79783	ENSG00000175600	blue
SULF1	23213	ENSG00000137573	blue
SULT1C4	27233	ENSG00000198075	blue
SULT1E1	6783	ENSG00000109193	blue
SULT2B1	6820	ENSG00000088002	blue
SULT6B1	391365	ENSG00000138068	blue
SUN3	256979	ENSG00000164744	blue
SVOPL	136306	ENSG00000157703	blue
SYCE1L	100130958	ENSG00000205078	blue
SYNE1	23345	ENSG00000131018	blue
SYPL2	284612	ENSG00000143028	blue
SYT16	83851	ENSG00000139973	blue
SYT3	84258	ENSG00000213023	blue
SYT5	6861	ENSG00000129990	blue
SYT9	143425	ENSG00000170743	blue
SZRD1	26099	ENSG00000055070	blue
SZRD1	26099	ENSG00000291379	blue
SZT2	23334	ENSG00000198198	blue
TAAR8	83551	ENSG00000146385	blue
TAC3	6866	ENSG00000166863	blue
TAF1	6872	ENSG00000147133	blue
TAF4	6874	ENSG00000130699	blue
TAF4	6874	ENSG00000280529	blue
TAF8	129685	ENSG00000137413	blue
TAL2	6887	ENSG00000186051	blue
TAPT1	202018	ENSG00000169762	blue
TARDBP	23435	ENSG00000120948	blue
TAS1R1	80835	ENSG00000173662	blue
TAS2R1	50834	ENSG00000169777	blue
TAS2R14	50840	ENSG00000212127	blue
TAS2R14	50840	ENSG00000261984	blue
TAS2R14	50840	ENSG00000276541	blue
TAS2R30	259293	ENSG00000256188	blue
TAS2R30	259293	ENSG00000262111	blue
TAS2R30	259293	ENSG00000274699	blue
TAS2R31	259290	ENSG00000256436	blue
TAS2R31	259290	ENSG00000263097	blue
TAS2R31	259290	ENSG00000282256	blue
TAS2R60	338398	ENSG00000185899	blue
TAS2R60	338398	ENSG00000285341	blue
TBC1D20	128637	ENSG00000125875	blue
TBC1D28	254272	ENSG00000189375	blue
TBC1D31	93594	ENSG00000156787	blue
TBP	6908	ENSG00000112592	blue
TBX1	6899	ENSG00000184058	blue
TBX10	347853	ENSG00000167800	blue
TBX4	9496	ENSG00000121075	blue
TBX6	6911	ENSG00000149922	blue
TBXA2R	6915	ENSG00000006638	blue
TCERG1	10915	ENSG00000113649	blue
TCF21	6943	ENSG00000118526	blue
TCF23	150921	ENSG00000163792	blue
TCP11	6954	ENSG00000124678	blue
TCTE1	202500	ENSG00000146221	blue
TDRD12	91646	ENSG00000173809	blue
TDRD9	122402	ENSG00000156414	blue
TEKT4	150483	ENSG00000163060	blue
TENM2	57451	ENSG00000145934	blue
TES	26136	ENSG00000135269	blue
TEX19	400629	ENSG00000182459	blue
TEX2	55852	ENSG00000136478	blue
TEX29	121793	ENSG00000153495	blue
TEX36	387718	ENSG00000175018	blue
TFAP2D	83741	ENSG00000008197	blue
TFDP3	51270	ENSG00000183434	blue
TFF1	7031	ENSG00000160182	blue
TFF2	7032	ENSG00000160181	blue
TFG	10342	ENSG00000114354	blue
TGFB2	7042	ENSG00000092969	blue
TGIF1	7050	ENSG00000177426	blue
TGM1	7051	ENSG00000092295	blue
TGM1	7051	ENSG00000285348	blue
TGM4	7047	ENSG00000163810	blue
TGM4	7047	ENSG00000281886	blue
THNSL1	79896	ENSG00000185875	blue
THRB	7068	ENSG00000151090	blue
THSD4	79875	ENSG00000187720	blue
THUMPD2	80745	ENSG00000138050	blue
TIA1	7072	ENSG00000116001	blue
TIAM1	7074	ENSG00000156299	blue
TIGD6	81789	ENSG00000164296	blue
TIMELESS	8914	ENSG00000111602	blue
TIMM10	26519	ENSG00000134809	blue
TIMM13	26517	ENSG00000099800	blue
TJP3	27134	ENSG00000105289	blue
TKTL2	84076	ENSG00000151005	blue
TLDC2	140711	ENSG00000101342	blue
TLE1	7088	ENSG00000196781	blue
TLK2	11011	ENSG00000146872	blue
TLX3	30012	ENSG00000164438	blue
TM2D3	80213	ENSG00000184277	blue
TM4SF18	116441	ENSG00000163762	blue
TM7SF2	7108	ENSG00000149809	blue
TMC7	79905	ENSG00000170537	blue
TMEM100	55273	ENSG00000166292	blue
TMEM102	284114	ENSG00000181284	blue
TMEM102	284114	ENSG00000284228	blue
TMEM11	8834	ENSG00000178307	blue
TMEM119	338773	ENSG00000183160	blue
TMEM129	92305	ENSG00000168936	blue
TMEM132E	124842	ENSG00000181291	blue
TMEM145	284339	ENSG00000167619	blue
TMEM150C	441027	ENSG00000249242	blue
TMEM151A	256472	ENSG00000179292	blue
TMEM151B	441151	ENSG00000178233	blue
TMEM160	54958	ENSG00000130748	blue
TMEM174	134288	ENSG00000164325	blue
TMEM184C	55751	ENSG00000164168	blue
TMEM185A	84548	ENSG00000269556	blue
TMEM198	130612	ENSG00000188760	blue
TMEM198B	440104	ENSG00000293491	blue
TMEM200A	114801	ENSG00000164484	blue
TMEM202	338949	ENSG00000187806	blue
TMEM207	131920	ENSG00000198398	blue
TMEM217	221468	ENSG00000172738	blue
TMEM220	388335	ENSG00000187824	blue
TMEM233	387890	ENSG00000224982	blue
TMEM240	339453	ENSG00000205090	blue
TMEM255A	55026	ENSG00000125355	blue
TMEM37	140738	ENSG00000171227	blue
TMEM39A	55254	ENSG00000176142	blue
TMEM95	339168	ENSG00000182896	blue
TMEM95	339168	ENSG00000288511	blue
TMOD4	29765	ENSG00000163157	blue
TMPRSS11B	132724	ENSG00000185873	blue
TMPRSS11E	28983	ENSG00000087128	blue
TMPRSS11E	28983	ENSG00000274058	blue
TMPRSS5	80975	ENSG00000166682	blue
TNFAIP1	7126	ENSG00000109079	blue
TNFAIP8L3	388121	ENSG00000183578	blue
TNFRSF10D	8793	ENSG00000173530	blue
TNFRSF13C	115650	ENSG00000159958	blue
TNFSF15	9966	ENSG00000181634	blue
TNFSF8	944	ENSG00000106952	blue
TNFSF9	8744	ENSG00000125657	blue
TNIP1	10318	ENSG00000145901	blue
TNKS	8658	ENSG00000173273	blue
TNKS	8658	ENSG00000285372	blue
TNN	63923	ENSG00000120332	blue
TNNC2	7125	ENSG00000101470	blue
TNNI1	7135	ENSG00000159173	blue
TNNT2	7139	ENSG00000118194	blue
TOB1	10140	ENSG00000141232	blue
TONSL	4796	ENSG00000160949	blue
TOR3A	64222	ENSG00000186283	blue
TP53AIP1	63970	ENSG00000120471	blue
TP53BP2	7159	ENSG00000143514	blue
TPBG	7162	ENSG00000146242	blue
TPBG	7162	ENSG00000283085	blue
TPGS1	91978	ENSG00000141933	blue
TPM4	7171	ENSG00000167460	blue
TPRA1	131601	ENSG00000163870	blue
TPSD1	23430	ENSG00000095917	blue
TRA2A	29896	ENSG00000164548	blue
TRAF3	7187	ENSG00000131323	blue
TRAF7	84231	ENSG00000131653	blue
TRAPPC11	60684	ENSG00000168538	blue
TRAPPC3	27095	ENSG00000054116	blue
TRAPPC5	126003	ENSG00000181029	blue
TRDN	10345	ENSG00000186439	blue
TREX2	11219	ENSG00000183479	blue
TRIM13	10206	ENSG00000204977	blue
TRIM17	51127	ENSG00000162931	blue
TRIM22	10346	ENSG00000132274	blue
TRIM32	22954	ENSG00000119401	blue
TRIM33	51592	ENSG00000197323	blue
TRIM68	55128	ENSG00000167333	blue
TRIML1	339976	ENSG00000184108	blue
TRIML2	205860	ENSG00000179046	blue
TRMT1L	81627	ENSG00000121486	blue
TRPM5	29850	ENSG00000070985	blue
TRPV4	59341	ENSG00000111199	blue
TRUB1	142940	ENSG00000165832	blue
TSC1	7248	ENSG00000165699	blue
TSG101	7251	ENSG00000074319	blue
TSGA10IP	254187	ENSG00000175513	blue
TSHZ1	10194	ENSG00000179981	blue
TSPAN10	83882	ENSG00000182612	blue
TSPAN15	23555	ENSG00000099282	blue
TSPYL5	85453	ENSG00000180543	blue
TSSK3	81629	ENSG00000162526	blue
TTC1	7265	ENSG00000113312	blue
TTC28	23331	ENSG00000100154	blue
TTC36	143941	ENSG00000172425	blue
TTC9	23508	ENSG00000133985	blue
TTLL9	164395	ENSG00000131044	blue
TTR	7276	ENSG00000118271	blue
TUBB2B	347733	ENSG00000137285	blue
TUBGCP3	10426	ENSG00000126216	blue
TUBGCP3	10426	ENSG00000282003	blue
TUBGCP5	114791	ENSG00000275835	blue
TUBGCP5	114791	ENSG00000276856	blue
TUBGCP5	114791	ENSG00000280807	blue
TULP2	7288	ENSG00000104804	blue
TUSC1	286319	ENSG00000198680	blue
TXK	7294	ENSG00000074966	blue
TXLNB	167838	ENSG00000164440	blue
TYR	7299	ENSG00000077498	blue
TYSND1	219743	ENSG00000156521	blue
UBAC1	10422	ENSG00000130560	blue
UBALD1	124402	ENSG00000153443	blue
UBD	10537	ENSG00000213886	blue
UBD	10537	ENSG00000226898	blue
UBD	10537	ENSG00000224654	blue
UBD	10537	ENSG00000228913	blue
UBD	10537	ENSG00000206468	blue
UBD	10537	ENSG00000206513	blue
UBD	10537	ENSG00000231968	blue
UBE2E2	7325	ENSG00000182247	blue
UBE2G1	7326	ENSG00000132388	blue
UBE2Q1	55585	ENSG00000160714	blue
UBE2S	27338	ENSG00000108106	blue
UBE3C	9690	ENSG00000009335	blue
UBL4B	164153	ENSG00000186150	blue
UBL5	59286	ENSG00000198258	blue
UBQLN2	29978	ENSG00000188021	blue
UBR3	130507	ENSG00000144357	blue
UBR5	51366	ENSG00000104517	blue
UBTFL1	642623	ENSG00000255009	blue
UCHL1	7345	ENSG00000154277	blue
UCN	7349	ENSG00000163794	blue
UGCG	7357	ENSG00000148154	blue
UGT3A1	133688	ENSG00000145626	blue
UNC45A	55898	ENSG00000140553	blue
UNC5C	8633	ENSG00000182168	blue
UNC79	57578	ENSG00000133958	blue
UNC79	57578	ENSG00000276416	blue
UNC93B1	81622	ENSG00000110057	blue
UROS	7390	ENSG00000188690	blue
USH1C	10083	ENSG00000006611	blue
USH1G	124590	ENSG00000182040	blue
USP13	8975	ENSG00000058056	blue
USP42	84132	ENSG00000106346	blue
USP45	85015	ENSG00000123552	blue
USP6NL	9712	ENSG00000148429	blue
UTP15	84135	ENSG00000164338	blue
UTP6	55813	ENSG00000108651	blue
UVSSA	57654	ENSG00000163945	blue
UXS1	80146	ENSG00000115652	blue
VAMP5	10791	ENSG00000168899	blue
VAPB	9217	ENSG00000124164	blue
VAX2	25806	ENSG00000116035	blue
VCAN	1462	ENSG00000038427	blue
VGF	7425	ENSG00000128564	blue
VGLL1	51442	ENSG00000102243	blue
VHL	7428	ENSG00000134086	blue
VIPR2	7434	ENSG00000106018	blue
VPS13B	157680	ENSG00000132549	blue
VPS37D	155382	ENSG00000176428	blue
VTN	7448	ENSG00000109072	blue
VWA2	340706	ENSG00000165816	blue
VWCE	220001	ENSG00000167992	blue
WASF1	8936	ENSG00000112290	blue
WASF3	10810	ENSG00000132970	blue
WBP2NL	164684	ENSG00000183066	blue
WDFY2	115825	ENSG00000139668	blue
WDPCP	51057	ENSG00000143951	blue
WDR19	57728	ENSG00000157796	blue
WDR27	253769	ENSG00000184465	blue
WDR3	10885	ENSG00000065183	blue
WDR33	55339	ENSG00000136709	blue
WDR37	22884	ENSG00000047056	blue
WDR4	10785	ENSG00000160193	blue
WDR44	54521	ENSG00000131725	blue
WDR62	284403	ENSG00000075702	blue
WDR82	80335	ENSG00000164091	blue
WDR93	56964	ENSG00000140527	blue
WFDC11	259239	ENSG00000180083	blue
WFDC5	149708	ENSG00000175121	blue
WHAMM	123720	ENSG00000156232	blue
WNK2	65268	ENSG00000165238	blue
WNT11	7481	ENSG00000085741	blue
WNT3	7473	ENSG00000108379	blue
WNT3	7473	ENSG00000277641	blue
WNT3	7473	ENSG00000277626	blue
WNT3A	89780	ENSG00000154342	blue
WNT7B	7477	ENSG00000188064	blue
WNT9B	7484	ENSG00000158955	blue
WNT9B	7484	ENSG00000276799	blue
WTAP	9589	ENSG00000146457	blue
XCR1	2829	ENSG00000173578	blue
XKR4	114786	ENSG00000206579	blue
XPO4	64328	ENSG00000132953	blue
XRCC6P5	442459	ENSG00000215070	blue
XRRA1	143570	ENSG00000166435	blue
XYLT1	64131	ENSG00000103489	blue
XYLT1	64131	ENSG00000285395	blue
YBX2	51087	ENSG00000006047	blue
YBX2	51087	ENSG00000288504	blue
YLPM1	56252	ENSG00000119596	blue
YTHDC1	91746	ENSG00000083896	blue
YTHDC1	91746	ENSG00000275272	blue
YTHDC2	64848	ENSG00000047188	blue
YWHAG	7532	ENSG00000170027	blue
YWHAH	7533	ENSG00000128245	blue
YWHAZ	7534	ENSG00000164924	blue
ZAN	7455	ENSG00000146839	blue
ZAR1	326340	ENSG00000182223	blue
ZAR1L	646799	ENSG00000189167	blue
ZBTB18	10472	ENSG00000179456	blue
ZBTB43	23099	ENSG00000169155	blue
ZBTB49	166793	ENSG00000168826	blue
ZC3H12B	340554	ENSG00000102053	blue
ZC3H13	23091	ENSG00000123200	blue
ZC3H4	23211	ENSG00000130749	blue
ZCCHC14	23174	ENSG00000140948	blue
ZCCHC3	85364	ENSG00000247315	blue
ZDHHC1	29800	ENSG00000159714	blue
ZDHHC11	79844	ENSG00000188818	blue
ZDHHC6	64429	ENSG00000023041	blue
ZFAND2B	130617	ENSG00000158552	blue
ZFC3H1	196441	ENSG00000133858	blue
ZFP62	643836	ENSG00000196670	blue
ZFP62	643836	ENSG00000278970	blue
ZFR2	23217	ENSG00000105278	blue
ZFYVE26	23503	ENSG00000072121	blue
ZIM3	114026	ENSG00000141946	blue
ZMAT4	79698	ENSG00000165061	blue
ZMIZ2	83637	ENSG00000122515	blue
ZMYM4	9202	ENSG00000146463	blue
ZMYND8	23613	ENSG00000101040	blue
ZNF106	64397	ENSG00000103994	blue
ZNF12	7559	ENSG00000164631	blue
ZNF165	7718	ENSG00000197279	blue
ZNF2	7549	ENSG00000275111	blue
ZNF219	51222	ENSG00000165804	blue
ZNF221	7638	ENSG00000159905	blue
ZNF253	56242	ENSG00000256771	blue
ZNF318	24149	ENSG00000171467	blue
ZNF320	162967	ENSG00000182986	blue
ZNF322	79692	ENSG00000181315	blue
ZNF330	27309	ENSG00000109445	blue
ZNF358	140467	ENSG00000198816	blue
ZNF423	23090	ENSG00000102935	blue
ZNF429	353088	ENSG00000197013	blue
ZNF446	55663	ENSG00000083838	blue
ZNF521	25925	ENSG00000198795	blue
ZNF529	57711	ENSG00000186020	blue
ZNF536	9745	ENSG00000198597	blue
ZNF546	339327	ENSG00000187187	blue
ZNF546	339327	ENSG00000281526	blue
ZNF549	256051	ENSG00000121406	blue
ZNF653	115950	ENSG00000161914	blue
ZNF660	285349	ENSG00000144792	blue
ZNF660	285349	ENSG00000280661	blue
ZNF69	7620	ENSG00000198429	blue
ZNF695	57116	ENSG00000197472	blue
ZNF697	90874	ENSG00000143067	blue
ZNF714	148206	ENSG00000160352	blue
ZNF75A	7627	ENSG00000162086	blue
ZNF75D	7626	ENSG00000186376	blue
ZNF775	285971	ENSG00000196456	blue
ZNF776	284309	ENSG00000152443	blue
ZNF777	27153	ENSG00000196453	blue
ZNF789	285989	ENSG00000198556	blue
ZNF821	55565	ENSG00000102984	blue
ZNF835	90485	ENSG00000127903	blue
ZNF843	283933	ENSG00000176723	blue
ZNHIT6	54680	ENSG00000117174	blue
ZNRF4	148066	ENSG00000105428	blue
ZSCAN10	84891	ENSG00000130182	blue
ZSCAN25	221785	ENSG00000197037	blue
ZSCAN5B	342933	ENSG00000197213	blue
ZXDC	79364	ENSG00000070476	blue
AACS	65985	ENSG00000081760	grey
ABCA6	23460	ENSG00000154262	grey
ABCC12	94160	ENSG00000140798	grey
ACO1	48	ENSG00000122729	grey
ADH6	130	ENSG00000172955	grey
AFP	174	ENSG00000081051	grey
AGTR1	185	ENSG00000144891	grey
AGTR2	186	ENSG00000180772	grey
ALDOAP2	228	NA	grey
ANGPTL3	27329	ENSG00000132855	grey
ANKRD45	339416	ENSG00000183831	grey
ANKRD45	339416	ENSG00000285777	grey
ANO5	203859	ENSG00000171714	grey
AP4E1	23431	ENSG00000081014	grey
APOH	350	ENSG00000091583	grey
ASIC5	51802	ENSG00000256394	grey
ASIC5	51802	ENSG00000262505	grey
ATF3	467	ENSG00000162772	grey
ATP2B2	491	ENSG00000157087	grey
ATP2C2	9914	ENSG00000064270	grey
ATRNL1	26033	ENSG00000107518	grey
BBS5	129880	ENSG00000163093	grey
BEX1	55859	ENSG00000133169	grey
BLOC1S3	388552	ENSG00000189114	grey
BRI3	25798	ENSG00000164713	grey
BTNL9	153579	ENSG00000165810	grey
CAPZA3	93661	ENSG00000177938	grey
CASP2	835	ENSG00000106144	grey
CASP7	840	ENSG00000165806	grey
CCDC87	55231	ENSG00000182791	grey
CCL16	6360	ENSG00000275152	grey
CCL16	6360	ENSG00000275095	grey
CCNT2-AS1	100129961	NA	grey
CDH10	1008	ENSG00000040731	grey
CDH26	60437	ENSG00000124215	grey
CDS1	1040	ENSG00000163624	grey
CEP112	201134	ENSG00000154240	grey
CFHR2	3080	ENSG00000080910	grey
CFHR2	3080	ENSG00000292003	grey
CFHR3	10878	ENSG00000116785	grey
CFI	3426	ENSG00000205403	grey
CHRM5	1133	ENSG00000184984	grey
CHST1	8534	ENSG00000175264	grey
CHST3	9469	ENSG00000122863	grey
CLDN2	9075	ENSG00000165376	grey
CLEC12A	160364	ENSG00000172322	grey
CLEC2A	387836	ENSG00000188393	grey
CNGA3	1261	ENSG00000144191	grey
COL21A1	81578	ENSG00000124749	grey
COL3A1	1281	ENSG00000168542	grey
COL3A1	1281	ENSG00000291748	grey
COL4A5	1287	ENSG00000188153	grey
COL5A1	1289	ENSG00000130635	grey
CPXCR1	53336	ENSG00000147183	grey
CRYGB	1419	ENSG00000182187	grey
CRYGD	1421	ENSG00000118231	grey
CRYGD	1421	ENSG00000285434	grey
CSTF1	1477	ENSG00000101138	grey
CXADR	1525	ENSG00000154639	grey
CXCL9	4283	ENSG00000138755	grey
CYP19A1	1588	ENSG00000137869	grey
CYP24A1	1591	ENSG00000019186	grey
CYP2J2	1573	ENSG00000134716	grey
CYS1	192668	ENSG00000205795	grey
CYTL1	54360	ENSG00000170891	grey
DCAF12L1	139170	ENSG00000198889	grey
DEFB127	140850	ENSG00000088782	grey
DIO1	1733	ENSG00000211452	grey
DISC2	27184	NA	grey
DLGAP2	9228	ENSG00000198010	grey
DLGAP2	9228	ENSG00000282152	grey
DLGAP2	9228	ENSG00000282318	grey
DLGAP2	9228	ENSG00000282103	grey
DLGAP2	9228	ENSG00000274161	grey
DNAH14	127602	ENSG00000185842	grey
DNAJC28	54943	ENSG00000177692	grey
DNAJC28	54943	ENSG00000262911	grey
DOK5	55816	ENSG00000101134	grey
EDDM3A	10876	ENSG00000181562	grey
EFNB1	1947	ENSG00000090776	grey
EIF2A	83939	ENSG00000144895	grey
EIF4A1	1973	ENSG00000161960	grey
ENPP1	5167	ENSG00000197594	grey
ENTHD1	150350	ENSG00000176177	grey
ENTPD7	57089	ENSG00000198018	grey
EPN3	55040	ENSG00000049283	grey
EYA2	2139	ENSG00000064655	grey
F3	2152	ENSG00000117525	grey
FABP12	646486	ENSG00000197416	grey
FAM222A	84915	ENSG00000139438	grey
FAM47B	170062	ENSG00000189132	grey
FAM9B	171483	ENSG00000177138	grey
FBXO47	494188	ENSG00000204952	grey
FGD5	152273	ENSG00000154783	grey
FGF12	2257	ENSG00000114279	grey
FMO1	2326	ENSG00000010932	grey
FOXF1	2294	ENSG00000103241	grey
FOXR2	139628	ENSG00000189299	grey
FRK	2444	ENSG00000111816	grey
FRMPD4	9758	ENSG00000169933	grey
FSD2	123722	ENSG00000186628	grey
FSIP1	161835	ENSG00000150667	grey
FUT2	2524	ENSG00000176920	grey
GABRA6	2559	ENSG00000145863	grey
GABRP	2568	ENSG00000094755	grey
GALP	85569	ENSG00000197487	grey
GDPD2	54857	ENSG00000130055	grey
GFRAL	389400	ENSG00000187871	grey
GLYATL3	389396	ENSG00000203972	grey
GOLPH3L	55204	ENSG00000143457	grey
GPD1L	23171	ENSG00000152642	grey
GPR85	54329	ENSG00000164604	grey
GRIA3	2892	ENSG00000125675	grey
GRM8	2918	ENSG00000179603	grey
GTSE1	51512	ENSG00000075218	grey
GYS2	2998	ENSG00000111713	grey
HEATR3	55027	ENSG00000155393	grey
HLA-C	3107	ENSG00000204525	grey
HLA-C	3107	ENSG00000206435	grey
HLA-C	3107	ENSG00000237022	grey
HLA-C	3107	ENSG00000225691	grey
HLA-C	3107	ENSG00000233841	grey
HLA-C	3107	ENSG00000206452	grey
HLA-C	3107	ENSG00000228299	grey
HMSD	284293	ENSG00000221887	grey
HOXA13	3209	ENSG00000106031	grey
HRNR	388697	ENSG00000197915	grey
HS6ST3	266722	ENSG00000185352	grey
HTR1A	3350	ENSG00000178394	grey
IGF2BP1	10642	ENSG00000159217	grey
IGSF5	150084	ENSG00000183067	grey
IL17RD	54756	ENSG00000144730	grey
IL2	3558	ENSG00000109471	grey
IL6	3569	ENSG00000136244	grey
INVS	27130	ENSG00000119509	grey
KBTBD12	166348	ENSG00000187715	grey
KCNV1	27012	ENSG00000164794	grey
KCTD16	57528	ENSG00000183775	grey
KCTD4	386618	ENSG00000180332	grey
KRT13	3860	ENSG00000171401	grey
KRT27	342574	ENSG00000171446	grey
KRT38	8687	ENSG00000171360	grey
KRT77	374454	ENSG00000189182	grey
KRT85	3891	ENSG00000135443	grey
KRTAP1-3	81850	ENSG00000221880	grey
KRTAP1-3	81850	ENSG00000262347	grey
KRTAP27-1	643812	ENSG00000206107	grey
KRTAP4-2	85291	ENSG00000244537	grey
KRTAP4-2	85291	ENSG00000292044	grey
L1TD1	54596	ENSG00000240563	grey
LDHC	3948	ENSG00000166796	grey
LEFTY2	7044	ENSG00000143768	grey
LHFPL3	375612	ENSG00000187416	grey
LINC00189	193629	ENSG00000215533	grey
LINC00319	284836	ENSG00000188660	grey
LINC00380	101930747	NA	grey
LINC00474	58483	ENSG00000204148	grey
LIPM	340654	ENSG00000173239	grey
LMOD3	56203	ENSG00000163380	grey
LOC100287010	100287010	NA	grey
LPIN1	23175	ENSG00000134324	grey
LRRC15	131578	ENSG00000172061	grey
M1AP	130951	ENSG00000159374	grey
MAL2	114569	ENSG00000147676	grey
MAPK1	5594	ENSG00000100030	grey
MAS1	4142	ENSG00000130368	grey
MATN2	4147	ENSG00000132561	grey
MDGA1	266727	ENSG00000112139	grey
MEIS2	4212	ENSG00000134138	grey
MEP1B	4225	ENSG00000141434	grey
MFSD9	84804	ENSG00000135953	grey
MGARP	84709	ENSG00000137463	grey
MOG	4340	ENSG00000204655	grey
MOG	4340	ENSG00000234096	grey
MOG	4340	ENSG00000230885	grey
MOG	4340	ENSG00000236561	grey
MOG	4340	ENSG00000237834	grey
MOG	4340	ENSG00000232641	grey
MOG	4340	ENSG00000234623	grey
MOG	4340	ENSG00000137345	grey
MORC4	79710	ENSG00000133131	grey
MRPL22	29093	ENSG00000082515	grey
MTFMT	123263	ENSG00000103707	grey
MYCL	4610	ENSG00000116990	grey
MYLK3	91807	ENSG00000140795	grey
MYO10	4651	ENSG00000145555	grey
MYO16	23026	ENSG00000041515	grey
MYO1H	283446	ENSG00000174527	grey
MYRFL	196446	ENSG00000166268	grey
NANOGNB	360030	ENSG00000205857	grey
NBPF22P	285622	NA	grey
NBPF4	148545	ENSG00000196427	grey
NBPF4	148545	ENSG00000292447	grey
NDN	4692	ENSG00000182636	grey
NDN	4692	ENSG00000288364	grey
NEBL	10529	ENSG00000078114	grey
NEUROD2	4761	ENSG00000171532	grey
NICN1	84276	ENSG00000145029	grey
NLRP10	338322	ENSG00000182261	grey
NLRP10	338322	ENSG00000281166	grey
NLRP10	338322	ENSG00000276780	grey
NLRP11	204801	ENSG00000179873	grey
NPY	4852	ENSG00000122585	grey
OLFML2A	169611	ENSG00000185585	grey
OPN5	221391	ENSG00000124818	grey
OR10A6	390093	ENSG00000279000	grey
OR10A6	390093	ENSG00000280899	grey
OR10A6	390093	ENSG00000276451	grey
OR10A7	121364	ENSG00000179919	grey
OR1D2	4991	ENSG00000184166	grey
OR2T10	127069	ENSG00000184022	grey
OR2T10	127069	ENSG00000292303	grey
OR4A15	81328	ENSG00000181958	grey
OR4A47	403253	ENSG00000237388	grey
OR4C16	219428	ENSG00000279514	grey
OR4K15	81127	ENSG00000169488	grey
OR4K15	81127	ENSG00000291812	grey
OR4S1	256148	ENSG00000176555	grey
OR51B2	79345	ENSG00000279012	grey
OR52E8	390079	ENSG00000183269	grey
OR5H1	26341	ENSG00000231192	grey
OR5H14	403273	ENSG00000236032	grey
OR5W2	390148	ENSG00000187612	grey
OR6F1	343169	ENSG00000169214	grey
OR7G2	390882	ENSG00000170923	grey
OR8G1	26494	ENSG00000197849	grey
OR8G5	219865	ENSG00000255298	grey
OR8H1	219469	ENSG00000181693	grey
OR8H1	219469	ENSG00000262611	grey
OR8H1	219469	ENSG00000291864	grey
OR9A2	135924	ENSG00000179468	grey
OR9A2	135924	ENSG00000273914	grey
OTUD6A	139562	ENSG00000189401	grey
PACRG	135138	ENSG00000112530	grey
PAQR4	124222	ENSG00000162073	grey
PAQR5	54852	ENSG00000137819	grey
PCDH18	54510	ENSG00000189184	grey
PCDH19	57526	ENSG00000165194	grey
PCDH20	64881	ENSG00000280165	grey
PCDH20	64881	ENSG00000197991	grey
PCDHB1	29930	ENSG00000171815	grey
PCDHB1	29930	ENSG00000291669	grey
PCDHGA10	56106	ENSG00000253846	grey
PCP4L1	654790	ENSG00000248485	grey
PDCL2	132954	ENSG00000163440	grey
PDZRN4	29951	ENSG00000165966	grey
PEX5L	51555	ENSG00000114757	grey
PIEZO2	63895	ENSG00000154864	grey
PLA1A	51365	ENSG00000144837	grey
PLA2G4D	283748	ENSG00000159337	grey
PNPLA4	8228	ENSG00000006757	grey
POF1B	79983	ENSG00000124429	grey
POTEA	340441	ENSG00000188877	grey
POU3F2	5454	ENSG00000184486	grey
PPM1E	22843	ENSG00000175175	grey
PRKAR2A	5576	ENSG00000114302	grey
PRKG1	5592	ENSG00000185532	grey
PRKG2	5593	ENSG00000138669	grey
PRL	5617	ENSG00000172179	grey
PRND	23627	ENSG00000171864	grey
PSG3	5671	ENSG00000221826	grey
PTPRD	5789	ENSG00000153707	grey
PTPRZ1	5803	ENSG00000106278	grey
RACGAP1	29127	ENSG00000161800	grey
RAET1L	154064	ENSG00000155918	grey
RALYL	138046	ENSG00000184672	grey
RANBP3L	202151	ENSG00000164188	grey
RAP1GAP2	23108	ENSG00000132359	grey
RBFOX3	146713	ENSG00000167281	grey
RBM43	375287	ENSG00000184898	grey
RBP3	5949	ENSG00000265203	grey
RDH10	157506	ENSG00000121039	grey
RDH12	145226	ENSG00000139988	grey
RGS5	8490	ENSG00000143248	grey
RHBDL3	162494	ENSG00000141314	grey
RIPK4	54101	ENSG00000183421	grey
RIT2	6014	ENSG00000152214	grey
RNASE11	122651	ENSG00000173464	grey
RNF222	643904	ENSG00000189051	grey
RNF41	10193	ENSG00000181852	grey
RPRM	56475	ENSG00000177519	grey
RRH	10692	ENSG00000180245	grey
SALL3	27164	ENSG00000256463	grey
SALL3	27164	ENSG00000263310	grey
SALL3	27164	ENSG00000277015	grey
SCIN	85477	ENSG00000006747	grey
SCN10A	6336	ENSG00000185313	grey
SCN1A	6323	ENSG00000144285	grey
SCN2A	6326	ENSG00000136531	grey
SCN2B	6327	ENSG00000149575	grey
SCN3B	55800	ENSG00000166257	grey
SEMA3E	9723	ENSG00000170381	grey
SERHL	94009	ENSG00000293485	grey
SHISA5	51246	ENSG00000164054	grey
SHOX2	6474	ENSG00000168779	grey
SIAH3	283514	ENSG00000215475	grey
SLC12A4	6560	ENSG00000124067	grey
SLC13A1	6561	ENSG00000081800	grey
SLC17A7	57030	ENSG00000104888	grey
SLC1A2	6506	ENSG00000110436	grey
SLC25A15	10166	ENSG00000102743	grey
SLC26A9	115019	ENSG00000174502	grey
SLC36A3	285641	ENSG00000186334	grey
SLC6A1	6529	ENSG00000157103	grey
SLC7A3	84889	ENSG00000165349	grey
SMC1B	27127	ENSG00000077935	grey
SNORA23	677808	ENSG00000201998	grey
SOX5	6660	ENSG00000134532	grey
SP8	221833	ENSG00000164651	grey
SPAM1	6677	ENSG00000106304	grey
ST6GAL1	6480	ENSG00000073849	grey
STARD13	90627	ENSG00000133121	grey
STATH	6779	ENSG00000126549	grey
STATH	6779	ENSG00000282891	grey
STEAP2	261729	ENSG00000157214	grey
STOX1	219736	ENSG00000165730	grey
STX19	415117	ENSG00000178750	grey
STXBP5L	9515	ENSG00000145087	grey
SYT1	6857	ENSG00000067715	grey
SYTL5	94122	ENSG00000147041	grey
TAAR9	134860	ENSG00000237110	grey
TAF1L	138474	ENSG00000122728	grey
TAP2	6891	ENSG00000204267	grey
TAP2	6891	ENSG00000225967	grey
TAP2	6891	ENSG00000232326	grey
TAP2	6891	ENSG00000206235	grey
TAP2	6891	ENSG00000228582	grey
TAP2	6891	ENSG00000223481	grey
TAP2	6891	ENSG00000206299	grey
TAP2	6891	ENSG00000237599	grey
TAS2R10	50839	ENSG00000121318	grey
TAS2R10	50839	ENSG00000272805	grey
TAS2R10	50839	ENSG00000277238	grey
TAS2R8	50836	ENSG00000121314	grey
TAS2R8	50836	ENSG00000272712	grey
TAS2R8	50836	ENSG00000277316	grey
TBX22	50945	ENSG00000122145	grey
TBX22	50945	ENSG00000277800	grey
TCEAL7	56849	ENSG00000182916	grey
TDRD5	163589	ENSG00000162782	grey
TEX11	56159	ENSG00000120498	grey
TFAP2B	7021	ENSG00000008196	grey
TFAP2C	7022	ENSG00000087510	grey
TIGD4	201798	ENSG00000169989	grey
TLX1NB	100038246	ENSG00000236311	grey
TMEM31	203562	ENSG00000179363	grey
TMEM74	157753	ENSG00000164841	grey
TMPRSS7	344805	ENSG00000176040	grey
TPD52L3	89882	ENSG00000170777	grey
TPTE	7179	ENSG00000274391	grey
TRIM48	79097	ENSG00000150244	grey
TRIM61	391712	ENSG00000183439	grey
TRPC5	7224	ENSG00000072315	grey
TTPA	7274	ENSG00000137561	grey
TUBB8	347688	ENSG00000261456	grey
UGT2B7	7364	ENSG00000171234	grey
UNC13C	440279	ENSG00000137766	grey
USP29	57663	ENSG00000131864	grey
VCAM1	7412	ENSG00000162692	grey
WDR35	57539	ENSG00000118965	grey
WDR64	128025	ENSG00000162843	grey
WDR87	83889	ENSG00000171804	grey
WT1	7490	ENSG00000184937	grey
WT1-AS	51352	ENSG00000183242	grey
XAGE5	170627	ENSG00000171405	grey
XDH	7498	ENSG00000158125	grey
ZBTB39	9880	ENSG00000166860	grey
ZDHHC15	158866	ENSG00000102383	grey
ZFHX4	79776	ENSG00000091656	grey
ZNF214	7761	ENSG00000149050	grey
ZNF280A	129025	ENSG00000169548	grey
ZNF280A	129025	ENSG00000275499	grey
ZNF483	158399	ENSG00000173258	grey
ZNF543	125919	ENSG00000178229	grey
ZNF560	147741	ENSG00000198028	grey
ZNF568	374900	ENSG00000198453	grey
ZNF677	342926	ENSG00000197928	grey
ZNF699	374879	ENSG00000196110	grey
ZNF74	7625	ENSG00000185252	grey
ZNF846	162993	ENSG00000196605	grey
ZPBP	11055	ENSG00000042813	grey
ZSCAN4	201516	ENSG00000180532	grey
AADAC	13	ENSG00000114771	brown
AADACL2	344752	ENSG00000197953	brown
AADACL2	344752	ENSG00000261846	brown
AAGAB	79719	ENSG00000103591	brown
AATK	9625	ENSG00000181409	brown
ABCC2	1244	ENSG00000023839	brown
ABCD2	225	ENSG00000173208	brown
ABCG8	64241	ENSG00000143921	brown
ABHD12B	145447	ENSG00000131969	brown
ABHD16A	7920	ENSG00000204427	brown
ABHD16A	7920	ENSG00000224552	brown
ABHD16A	7920	ENSG00000230475	brown
ABHD16A	7920	ENSG00000231488	brown
ABHD16A	7920	ENSG00000206403	brown
ABHD16A	7920	ENSG00000235676	brown
ABHD16A	7920	ENSG00000236063	brown
ABHD2	11057	ENSG00000140526	brown
ABHD4	63874	ENSG00000100439	brown
ABRACL	58527	ENSG00000146386	brown
ABTB1	80325	ENSG00000114626	brown
ACOT12	134526	ENSG00000172497	brown
ACOX1	51	ENSG00000161533	brown
ACSBG2	81616	ENSG00000130377	brown
ACSL5	51703	ENSG00000197142	brown
ACSM1	116285	ENSG00000166743	brown
ACSM3	6296	ENSG00000005187	brown
ACTL6A	86	ENSG00000136518	brown
ACTL6B	51412	ENSG00000077080	brown
ACTN1	87	ENSG00000072110	brown
ACTRT2	140625	ENSG00000169717	brown
ADAD1	132612	ENSG00000164113	brown
ADAM11	4185	ENSG00000073670	brown
ADAM2	2515	ENSG00000104755	brown
ADAM2	2515	ENSG00000276286	brown
ADAM8	101	ENSG00000151651	brown
ADAMTS18	170692	ENSG00000140873	brown
ADAMTS19	171019	ENSG00000145808	brown
ADAMTS4	9507	ENSG00000158859	brown
ADAMTS8	11095	ENSG00000134917	brown
ADAT2	134637	ENSG00000189007	brown
ADH1B	125	ENSG00000196616	brown
ADIG	149685	ENSG00000182035	brown
ADRA1B	147	ENSG00000170214	brown
AGBL3	340351	ENSG00000146856	brown
AGK	55750	ENSG00000006530	brown
AGK	55750	ENSG00000262327	brown
AGTRAP	57085	ENSG00000177674	brown
AICDA	57379	ENSG00000111732	brown
AK5	26289	ENSG00000154027	brown
AK8	158067	ENSG00000165695	brown
AKR1B10	57016	ENSG00000198074	brown
AKT1	207	ENSG00000142208	brown
ALDOA	226	ENSG00000149925	brown
ALG1	56052	ENSG00000033011	brown
ALG6	29929	ENSG00000088035	brown
ALOX15B	247	ENSG00000179593	brown
ALOX5	240	ENSG00000012779	brown
ALOX5	240	ENSG00000275565	brown
ALOX5AP	241	ENSG00000132965	brown
ALPK3	57538	ENSG00000136383	brown
AMACR	23600	ENSG00000242110	brown
AMPD2	271	ENSG00000116337	brown
AMTN	401138	ENSG00000187689	brown
ANAPC7	51434	ENSG00000196510	brown
ANKRD13A	88455	ENSG00000076513	brown
ANKRD13D	338692	ENSG00000172932	brown
ANKRD33	341405	ENSG00000167612	brown
ANKRD36	375248	ENSG00000135976	brown
ANKRD36	375248	ENSG00000291582	brown
ANO10	55129	ENSG00000160746	brown
ANP32E	81611	ENSG00000143401	brown
ANPEP	290	ENSG00000166825	brown
ANXA11	311	ENSG00000122359	brown
ANXA9	8416	ENSG00000143412	brown
AOC1	26	ENSG00000002726	brown
AP1M2	10053	ENSG00000129354	brown
AP4S1	11154	ENSG00000100478	brown
APAF1	317	ENSG00000120868	brown
APBB1IP	54518	ENSG00000077420	brown
APLP2	334	ENSG00000084234	brown
APMAP	57136	ENSG00000101474	brown
APOBR	55911	ENSG00000184730	brown
APOL2	23780	ENSG00000128335	brown
AQP3	360	ENSG00000165272	brown
AQP9	366	ENSG00000103569	brown
ARAP1	116985	ENSG00000186635	brown
ARAP3	64411	ENSG00000120318	brown
ARHGAP25	9938	ENSG00000163219	brown
ARHGAP27	201176	ENSG00000159314	brown
ARHGAP27	201176	ENSG00000276907	brown
ARHGAP27	201176	ENSG00000276836	brown
ARHGAP9	64333	ENSG00000123329	brown
ARHGEF11	9826	ENSG00000132694	brown
ARHGEF17	9828	ENSG00000110237	brown
ARHGEF2	9181	ENSG00000116584	brown
ARHGEF40	55701	ENSG00000165801	brown
ARID3A	1820	ENSG00000116017	brown
ARID3B	10620	ENSG00000179361	brown
ARL4C	10123	ENSG00000188042	brown
ARL4D	379	ENSG00000175906	brown
ARMC10	83787	ENSG00000170632	brown
ARMC10	83787	ENSG00000282813	brown
ARMS2	387715	ENSG00000254636	brown
ARPC1A	10552	ENSG00000241685	brown
ARPC3	10094	ENSG00000111229	brown
ARRB2	409	ENSG00000141480	brown
ARSA	410	ENSG00000100299	brown
ARSG	22901	ENSG00000141337	brown
ART3	419	ENSG00000156219	brown
ASAH2B	653308	ENSG00000204147	brown
ASAP1	50807	ENSG00000153317	brown
ASB14	142686	ENSG00000239388	brown
ASF1B	55723	ENSG00000105011	brown
ASF1B	55723	ENSG00000288210	brown
ASPG	374569	ENSG00000166183	brown
ASPRV1	151516	ENSG00000244617	brown
ASTN1	460	ENSG00000152092	brown
ASTN2	23245	ENSG00000148219	brown
ATF6	22926	ENSG00000118217	brown
ATG13	9776	ENSG00000175224	brown
ATG16L2	89849	ENSG00000168010	brown
ATG2A	23130	ENSG00000110046	brown
ATG4A	115201	ENSG00000101844	brown
ATL1	51062	ENSG00000198513	brown
ATP10A	57194	ENSG00000206190	brown
ATP6AP1	537	ENSG00000071553	brown
ATP6V0A1	535	ENSG00000033627	brown
ATP6V0B	533	ENSG00000117410	brown
ATP6V0D1	9114	ENSG00000159720	brown
ATP6V1B2	526	ENSG00000147416	brown
ATP6V1G1	9550	ENSG00000136888	brown
ATP8B1	5205	ENSG00000081923	brown
ATP9A	10079	ENSG00000054793	brown
AZGP1	563	ENSG00000160862	brown
B3GNT8	374907	ENSG00000177191	brown
B9D2	80776	ENSG00000123810	brown
BAMBI	25805	ENSG00000095739	brown
BASP1	10409	ENSG00000176788	brown
BCAR3	8412	ENSG00000137936	brown
BCKDK	10295	ENSG00000103507	brown
BCL3	602	ENSG00000069399	brown
BDKRB1	623	ENSG00000100739	brown
BDNF	627	ENSG00000176697	brown
BEAN1	146227	ENSG00000166546	brown
BEND6	221336	ENSG00000151917	brown
BEST1	7439	ENSG00000167995	brown
BEST2	54831	ENSG00000039987	brown
BHMT	635	ENSG00000145692	brown
BID	637	ENSG00000015475	brown
BIN2	51411	ENSG00000110934	brown
BIN3	55909	ENSG00000147439	brown
BIRC8	112401	ENSG00000293247	brown
BMP8A	353500	ENSG00000183682	brown
BMPER	168667	ENSG00000164619	brown
BMPR1A	657	ENSG00000107779	brown
BOLL	66037	ENSG00000152430	brown
BRCA1	672	ENSG00000012048	brown
BRCA2	675	ENSG00000139618	brown
BRIX1	55299	ENSG00000113460	brown
BRWD3	254065	ENSG00000165288	brown
BTBD10	84280	ENSG00000148925	brown
BTNL3	10917	ENSG00000168903	brown
C1QBP	708	ENSG00000108561	brown
C1QL4	338761	ENSG00000186897	brown
C4BPB	725	ENSG00000123843	brown
C5AR2	27202	ENSG00000134830	brown
C9	735	ENSG00000113600	brown
CA4	762	ENSG00000167434	brown
CA5B	11238	ENSG00000169239	brown
CA6	765	ENSG00000131686	brown
CACNA1E	777	ENSG00000198216	brown
CACNB3	784	ENSG00000167535	brown
CACNG1	786	ENSG00000108878	brown
CACNG7	59284	ENSG00000105605	brown
CACUL1	143384	ENSG00000151893	brown
CALCB	797	ENSG00000175868	brown
CALCOCO1	57658	ENSG00000012822	brown
CAMK4	814	ENSG00000152495	brown
CAMKK1	84254	ENSG00000004660	brown
CAMLG	819	ENSG00000164615	brown
CAMSAP2	23271	ENSG00000118200	brown
CANT1	124583	ENSG00000171302	brown
CAPNS2	84290	ENSG00000256812	brown
CAPS2	84698	ENSG00000180881	brown
CASP12	100506742	ENSG00000291983	brown
CASP12	100506742	ENSG00000204403	brown
CASP9	842	ENSG00000132906	brown
CASS4	57091	ENSG00000087589	brown
CAV1	857	ENSG00000105974	brown
CBFA2T3	863	ENSG00000129993	brown
CBFB	865	ENSG00000067955	brown
CBS	875	ENSG00000160200	brown
CBX4	8535	ENSG00000141582	brown
CBX5	23468	ENSG00000094916	brown
CBX8	57332	ENSG00000141570	brown
CC2D2A	57545	ENSG00000048342	brown
CCDC13	152206	ENSG00000244607	brown
CCDC17	149483	ENSG00000159588	brown
CCDC24	149473	ENSG00000159214	brown
CCDC65	85478	ENSG00000139537	brown
CCDC7	79741	ENSG00000216937	brown
CCDC74A	90557	ENSG00000163040	brown
CCDC81	60494	ENSG00000149201	brown
CCDC91	55297	ENSG00000123106	brown
CCND1	595	ENSG00000110092	brown
CCNJL	79616	ENSG00000135083	brown
CD164	8763	ENSG00000135535	brown
CD177	57126	ENSG00000204936	brown
CD28	940	ENSG00000178562	brown
CD300A	11314	ENSG00000167851	brown
CD300A	11314	ENSG00000291918	brown
CD300LF	146722	ENSG00000186074	brown
CD300LG	146894	ENSG00000161649	brown
CD36	948	ENSG00000135218	brown
CD40LG	959	ENSG00000102245	brown
CD55	1604	ENSG00000196352	brown
CD63	967	ENSG00000135404	brown
CD83	9308	ENSG00000112149	brown
CD93	22918	ENSG00000125810	brown
CD96	10225	ENSG00000153283	brown
CDA	978	ENSG00000158825	brown
CDC123	8872	ENSG00000151465	brown
CDC23	8697	ENSG00000094880	brown
CDC42EP2	10435	ENSG00000149798	brown
CDC42EP3	10602	ENSG00000163171	brown
CDC42EP4	23580	ENSG00000179604	brown
CDC7	8317	ENSG00000097046	brown
CDH13	1012	ENSG00000140945	brown
CDH23	64072	ENSG00000107736	brown
CDH5	1003	ENSG00000179776	brown
CDK2	1017	ENSG00000123374	brown
CDKAL1	54901	ENSG00000145996	brown
CEACAM3	1084	ENSG00000170956	brown
CEACAM4	1089	ENSG00000105352	brown
CEACAM4	1089	ENSG00000274131	brown
CEBPB	1051	ENSG00000172216	brown
CEBPD	1052	ENSG00000221869	brown
CECR2	27443	ENSG00000099954	brown
CENPH	64946	ENSG00000153044	brown
CEP19	84984	ENSG00000174007	brown
CEP290	80184	ENSG00000198707	brown
CEP72	55722	ENSG00000112877	brown
CEP72	55722	ENSG00000280688	brown
CEP95	90799	ENSG00000258890	brown
CERK	64781	ENSG00000100422	brown
CFP	5199	ENSG00000126759	brown
CGGBP1	8545	ENSG00000163320	brown
CHCHD3	54927	ENSG00000106554	brown
CHEK2	11200	ENSG00000183765	brown
CHIA	27159	ENSG00000134216	brown
CHKA	1119	ENSG00000110721	brown
CHMP2A	27243	ENSG00000130724	brown
CHMP6	79643	ENSG00000176108	brown
CHN1	1123	ENSG00000128656	brown
CHST15	51363	ENSG00000182022	brown
CHST7	56548	ENSG00000147119	brown
CHST9	83539	ENSG00000154080	brown
CHSY1	22856	ENSG00000131873	brown
CKAP4	10970	ENSG00000136026	brown
CKMT2	1160	ENSG00000131730	brown
CKS1B	1163	ENSG00000173207	brown
CLCNKA	1187	ENSG00000186510	brown
CLDN1	9076	ENSG00000163347	brown
CLDN9	9080	ENSG00000213937	brown
CLEC2D	29121	ENSG00000069493	brown
CLEC4M	10332	ENSG00000104938	brown
CLRN3	119467	ENSG00000180745	brown
CLTCL1	8218	ENSG00000070371	brown
CLUAP1	23059	ENSG00000103351	brown
CMAS	55907	ENSG00000111726	brown
CMTM1	113540	ENSG00000089505	brown
CMTM2	146225	ENSG00000140932	brown
CNGA1	1259	ENSG00000198515	brown
CNPY3	10695	ENSG00000137161	brown
CNTRL	11064	ENSG00000119397	brown
COL14A1	7373	ENSG00000187955	brown
COL15A1	1306	ENSG00000204291	brown
COL18A1	80781	ENSG00000182871	brown
COL18A1	80781	ENSG00000292234	brown
COL1A2	1278	ENSG00000164692	brown
COL23A1	91522	ENSG00000050767	brown
COL5A2	1290	ENSG00000204262	brown
COL6A3	1293	ENSG00000163359	brown
COL9A3	1299	ENSG00000092758	brown
COLEC10	10584	ENSG00000184374	brown
COLEC11	78989	ENSG00000118004	brown
COLGALT1	79709	ENSG00000130309	brown
COTL1	23406	ENSG00000103187	brown
CPN1	1369	ENSG00000120054	brown
CPNE2	221184	ENSG00000140848	brown
CPNE4	131034	ENSG00000196353	brown
CPO	130749	ENSG00000144410	brown
CPPED1	55313	ENSG00000103381	brown
CPQ	10404	ENSG00000104324	brown
CRABP2	1382	ENSG00000143320	brown
CRADD	8738	ENSG00000169372	brown
CREBL2	1389	ENSG00000111269	brown
CRISPLD2	83716	ENSG00000103196	brown
CRK	1398	ENSG00000167193	brown
CRTAM	56253	ENSG00000109943	brown
CRTC2	200186	ENSG00000160741	brown
CSF2RA	1438	ENSG00000198223	brown
CSF2RA	1438	ENSG00000292357	brown
CSF3R	1441	ENSG00000119535	brown
CSMD3	114788	ENSG00000164796	brown
CSN1S2AP	286828	ENSG00000293421	brown
CSN1S2AP	286828	ENSG00000293520	brown
CSNK1D	1453	ENSG00000141551	brown
CSPG5	10675	ENSG00000114646	brown
CSRNP1	64651	ENSG00000144655	brown
CSTF3	1479	ENSG00000176102	brown
CT83	203413	ENSG00000204019	brown
CTAGE1	64693	ENSG00000212710	brown
CTAGE1	64693	ENSG00000282841	brown
CTBP2	1488	ENSG00000175029	brown
CTNNA1	1495	ENSG00000044115	brown
CTPS1	1503	ENSG00000171793	brown
CTPS2	56474	ENSG00000047230	brown
CTSL	1514	ENSG00000135047	brown
CTXN2	399697	ENSG00000233932	brown
CUL1	8454	ENSG00000055130	brown
CWH43	80157	ENSG00000109182	brown
CXCL16	58191	ENSG00000161921	brown
CXCR1	3577	ENSG00000163464	brown
CYB5A	1528	ENSG00000166347	brown
CYB5D1	124637	ENSG00000182224	brown
CYP26A1	1592	ENSG00000095596	brown
CYP2C9	1559	ENSG00000138109	brown
CYP51A1	1595	ENSG00000001630	brown
CYTH2	9266	ENSG00000105443	brown
CYTH4	27128	ENSG00000100055	brown
DAAM2	23500	ENSG00000146122	brown
DAPK2	23604	ENSG00000035664	brown
DBF4	10926	ENSG00000006634	brown
DBNL	28988	ENSG00000136279	brown
DCAF16	54876	ENSG00000163257	brown
DCAF8L1	139425	ENSG00000226372	brown
DCLK1	9201	ENSG00000133083	brown
DCLK2	166614	ENSG00000170390	brown
DCN	1634	ENSG00000011465	brown
DDIT3	1649	ENSG00000175197	brown
DDX11L2	84771	ENSG00000290825	brown
DDX43	55510	ENSG00000080007	brown
DDX52	11056	ENSG00000278053	brown
DDX52	11056	ENSG00000277594	brown
DEDD2	162989	ENSG00000160570	brown
DEF8	54849	ENSG00000140995	brown
DEFB119	245932	ENSG00000180483	brown
DEFB126	81623	ENSG00000125788	brown
DEK	7913	ENSG00000124795	brown
DENND3	22898	ENSG00000105339	brown
DGAT2	84649	ENSG00000062282	brown
DGAT2L6	347516	ENSG00000184210	brown
DHFR	1719	ENSG00000228716	brown
DHRS12	79758	ENSG00000102796	brown
DHRS13	147015	ENSG00000167536	brown
DHTKD1	55526	ENSG00000181192	brown
DHX15	1665	ENSG00000109606	brown
DHX34	9704	ENSG00000134815	brown
DIMT1	27292	ENSG00000086189	brown
DIP2B	57609	ENSG00000066084	brown
DLEU2	8847	ENSG00000231607	brown
DLL4	54567	ENSG00000128917	brown
DMGDH	29958	ENSG00000132837	brown
DMRTA1	63951	ENSG00000176399	brown
DMRTC2	63946	ENSG00000142025	brown
DNAH11	8701	ENSG00000105877	brown
DNAH6	1768	ENSG00000115423	brown
DNAJB11	51726	ENSG00000090520	brown
DNAJB12	54788	ENSG00000148719	brown
DNAJB7	150353	ENSG00000172404	brown
DNAJC10	54431	ENSG00000077232	brown
DNAJC3	5611	ENSG00000102580	brown
DNAL1	83544	ENSG00000119661	brown
DNAL4	10126	ENSG00000100246	brown
DNTTIP1	116092	ENSG00000101457	brown
DOCK2	1794	ENSG00000134516	brown
DOCK5	80005	ENSG00000147459	brown
DOK3	79930	ENSG00000146094	brown
DPEP2	64174	ENSG00000167261	brown
DPEP3	64180	ENSG00000141096	brown
DPPA4	55211	ENSG00000121570	brown
DPY19L2	283417	ENSG00000177990	brown
DPYSL5	56896	ENSG00000157851	brown
DSC1	1823	ENSG00000134765	brown
DSC2	1824	ENSG00000134755	brown
DTX2	113878	ENSG00000091073	brown
DTX2	113878	ENSG00000282379	brown
DUSP18	150290	ENSG00000167065	brown
DUSP5	1847	ENSG00000138166	brown
DYNC1I1	1780	ENSG00000158560	brown
DYNLT1	6993	ENSG00000146425	brown
DYSF	8291	ENSG00000135636	brown
E2F7	144455	ENSG00000165891	brown
EBAG9	9166	ENSG00000147654	brown
EBI3	10148	ENSG00000105246	brown
ECE1	1889	ENSG00000117298	brown
ECHDC3	79746	ENSG00000134463	brown
EDEM2	55741	ENSG00000088298	brown
EFCAB12	90288	ENSG00000172771	brown
EFHD2	79180	ENSG00000142634	brown
EHBP1L1	254102	ENSG00000173442	brown
EIF5AL1	143244	ENSG00000253626	brown
ELAC1	55520	ENSG00000141642	brown
ELF4	2000	ENSG00000102034	brown
ELFN1	392617	ENSG00000225968	brown
ELK1	2002	ENSG00000126767	brown
ELL	8178	ENSG00000105656	brown
ELMO1	9844	ENSG00000155849	brown
EMX2	2018	ENSG00000170370	brown
ENAM	10117	ENSG00000132464	brown
ENDOU	8909	ENSG00000111405	brown
ENKD1	84080	ENSG00000124074	brown
ENPP4	22875	ENSG00000001561	brown
ENTPD1	953	ENSG00000138185	brown
ENTPD2	954	ENSG00000054179	brown
EPHB4	2050	ENSG00000196411	brown
EPM2AIP1	9852	ENSG00000178567	brown
EPS15L1	58513	ENSG00000127527	brown
ERC2	26059	ENSG00000187672	brown
ERF	2077	ENSG00000105722	brown
ERGIC1	57222	ENSG00000113719	brown
ESF1	51575	ENSG00000089048	brown
ESR1	2099	ENSG00000091831	brown
ESRP2	80004	ENSG00000103067	brown
ESRRG	2104	ENSG00000196482	brown
ETFA	2108	ENSG00000140374	brown
ETS2	2114	ENSG00000157557	brown
ETV6	2120	ENSG00000139083	brown
EXT1	2131	ENSG00000182197	brown
EXTL3	2137	ENSG00000012232	brown
F11R	50848	ENSG00000158769	brown
F2RL3	9002	ENSG00000127533	brown
F5	2153	ENSG00000198734	brown
FAAH2	158584	ENSG00000165591	brown
FABP1	2168	ENSG00000163586	brown
FABP5	2171	ENSG00000164687	brown
FABP6	2172	ENSG00000170231	brown
FADD	8772	ENSG00000168040	brown
FAM169A	26049	ENSG00000198780	brown
FAM177A1	283635	ENSG00000151327	brown
FAM178B	51252	ENSG00000168754	brown
FAM184A	79632	ENSG00000111879	brown
FAM209A	200232	ENSG00000124103	brown
FAM20A	54757	ENSG00000108950	brown
FAM227B	196951	ENSG00000166262	brown
FAM24A	118670	ENSG00000203795	brown
FAM53C	51307	ENSG00000120709	brown
FAR2	55711	ENSG00000064763	brown
FBLN5	10516	ENSG00000140092	brown
FBRS	64319	ENSG00000156860	brown
FDXACB1	91893	ENSG00000255561	brown
FFAR4	338557	ENSG00000186188	brown
FGF10	2255	ENSG00000070193	brown
FGR	2268	ENSG00000000938	brown
FHOD3	80206	ENSG00000134775	brown
FKBP14	55033	ENSG00000106080	brown
FKBP1A	2280	ENSG00000088832	brown
FKBP7	51661	ENSG00000079150	brown
FLNC	2318	ENSG00000128591	brown
FLOT1	10211	ENSG00000137312	brown
FLOT1	10211	ENSG00000223654	brown
FLOT1	10211	ENSG00000236271	brown
FLOT1	10211	ENSG00000232280	brown
FLOT1	10211	ENSG00000230143	brown
FLOT1	10211	ENSG00000224740	brown
FLOT1	10211	ENSG00000206480	brown
FLOT1	10211	ENSG00000206379	brown
FLOT2	2319	ENSG00000132589	brown
FMNL1	752	ENSG00000184922	brown
FMO4	2329	ENSG00000076258	brown
FMR1NB	158521	ENSG00000176988	brown
FNDC1	84624	ENSG00000164694	brown
FNDC4	64838	ENSG00000115226	brown
FOS	2353	ENSG00000170345	brown
FOSL2	2355	ENSG00000075426	brown
FPR1	2357	ENSG00000171051	brown
FRA10AC1	118924	ENSG00000148690	brown
FRAT1	10023	ENSG00000165879	brown
FRAT2	23401	ENSG00000181274	brown
FRMD5	84978	ENSG00000171877	brown
FTH1	2495	ENSG00000167996	brown
FUBP1	8880	ENSG00000162613	brown
FUCA1	2517	ENSG00000179163	brown
FUT1	2523	ENSG00000174951	brown
FUT7	2529	ENSG00000180549	brown
FZD8	8325	ENSG00000177283	brown
G2E3	55632	ENSG00000092140	brown
G6PD	2539	ENSG00000160211	brown
GAA	2548	ENSG00000171298	brown
GAA	2548	ENSG00000291507	brown
GAB2	9846	ENSG00000033327	brown
GABRG1	2565	ENSG00000163285	brown
GAD2	2572	ENSG00000136750	brown
GALNS	2588	ENSG00000141012	brown
GALNT13	114805	ENSG00000144278	brown
GALNT14	79623	ENSG00000158089	brown
GAP43	2596	ENSG00000172020	brown
GAPDHS	26330	ENSG00000105679	brown
GART	2618	ENSG00000159131	brown
GART	2618	ENSG00000262473	brown
GAST	2520	ENSG00000184502	brown
GCC1	79571	ENSG00000179562	brown
GDA	9615	ENSG00000119125	brown
GDPD1	284161	ENSG00000153982	brown
GDPD3	79153	ENSG00000102886	brown
GEM	2669	ENSG00000164949	brown
GEMIN2	8487	ENSG00000092208	brown
GFPT1	2673	ENSG00000198380	brown
GGN	199720	ENSG00000179168	brown
GID8	54994	ENSG00000101193	brown
GIMAP7	168537	ENSG00000179144	brown
GINM1	116254	ENSG00000055211	brown
GINS1	9837	ENSG00000101003	brown
GINS4	84296	ENSG00000147536	brown
GJA10	84694	ENSG00000135355	brown
GJA10	84694	ENSG00000288435	brown
GJC3	349149	ENSG00000176402	brown
GLA	2717	ENSG00000102393	brown
GLDN	342035	ENSG00000186417	brown
GLIPR2	152007	ENSG00000122694	brown
GLT1D1	144423	ENSG00000151948	brown
GMFG	9535	ENSG00000130755	brown
GMFG	9535	ENSG00000291873	brown
GMIP	51291	ENSG00000089639	brown
GMPR2	51292	ENSG00000100938	brown
GMPR2	51292	ENSG00000284752	brown
GNA11	2767	ENSG00000088256	brown
GNAI2	2771	ENSG00000114353	brown
GNAT2	2780	ENSG00000134183	brown
GNB1	2782	ENSG00000078369	brown
GNB2	2783	ENSG00000172354	brown
GNG5	2787	ENSG00000174021	brown
GNG7	2788	ENSG00000176533	brown
GNL3	26354	ENSG00000163938	brown
GNS	2799	ENSG00000135677	brown
GOLGA2	2801	ENSG00000167110	brown
GPALPP1	55425	ENSG00000133114	brown
GPAM	57678	ENSG00000119927	brown
GPBP1L1	60313	ENSG00000159592	brown
GPCPD1	56261	ENSG00000125772	brown
GPR107	57720	ENSG00000148358	brown
GPR108	56927	ENSG00000125734	brown
GPR141	353345	ENSG00000187037	brown
GPR171	29909	ENSG00000174946	brown
GPR174	84636	ENSG00000147138	brown
GPR18	2841	ENSG00000125245	brown
GPR25	2848	ENSG00000170128	brown
GPR68	8111	ENSG00000119714	brown
GPR78	27201	ENSG00000155269	brown
GPR84	53831	ENSG00000139572	brown
GRAMD1A	57655	ENSG00000089351	brown
GRHL3	57822	ENSG00000158055	brown
GRIN2B	2904	ENSG00000273079	brown
GRN	2896	ENSG00000030582	brown
GRP	2922	ENSG00000134443	brown
GSK3B	2932	ENSG00000082701	brown
GSN	2934	ENSG00000148180	brown
GSPT2	23708	ENSG00000189369	brown
GSTM3	2947	ENSG00000134202	brown
GTF2A2	2958	ENSG00000140307	brown
GTF2H5	404672	ENSG00000272047	brown
GTF3A	2971	ENSG00000122034	brown
GTPBP2	54676	ENSG00000172432	brown
HAUS4	54930	ENSG00000092036	brown
HAVCR1	26762	ENSG00000113249	brown
HCK	3055	ENSG00000101336	brown
HCLS1	3059	ENSG00000180353	brown
HDAC5	10014	ENSG00000108840	brown
HDAC7	51564	ENSG00000061273	brown
HEATR5B	54497	ENSG00000008869	brown
HFE	3077	ENSG00000010704	brown
HIBCH	26275	ENSG00000198130	brown
HLA-B	3106	ENSG00000234745	brown
HLA-B	3106	ENSG00000228964	brown
HLA-B	3106	ENSG00000224608	brown
HLA-B	3106	ENSG00000206450	brown
HLA-B	3106	ENSG00000232126	brown
HLA-B	3106	ENSG00000223532	brown
HLA-DQA1	3117	ENSG00000196735	brown
HLA-DQA1	3117	ENSG00000237541	brown
HLA-DQA1	3117	ENSG00000233192	brown
HLA-DQA1	3117	ENSG00000225890	brown
HLA-DQA1	3117	ENSG00000231526	brown
HLA-DQA1	3117	ENSG00000257473	brown
HLA-DQA1	3117	ENSG00000232062	brown
HLA-DQA1	3117	ENSG00000231823	brown
HLA-DQA1	3117	ENSG00000236418	brown
HLA-DQA1	3117	ENSG00000223793	brown
HLA-DQA1	3117	ENSG00000228284	brown
HLA-DQA1	3117	ENSG00000206301	brown
HLA-DQA1	3117	ENSG00000225103	brown
HLA-DQA1	3117	ENSG00000206305	brown
HLA-DQB1	3119	ENSG00000179344	brown
HLA-DQB1	3119	ENSG00000231939	brown
HLA-DQB1	3119	ENSG00000206237	brown
HLA-DQB1	3119	ENSG00000225824	brown
HLA-DQB1	3119	ENSG00000231286	brown
HLA-DQB1	3119	ENSG00000206302	brown
HLA-DQB1	3119	ENSG00000233209	brown
HLA-DRA	3122	ENSG00000204287	brown
HLA-DRA	3122	ENSG00000277263	brown
HLA-DRA	3122	ENSG00000226260	brown
HLA-DRA	3122	ENSG00000234794	brown
HLA-DRA	3122	ENSG00000227993	brown
HLA-DRA	3122	ENSG00000230726	brown
HLA-DRA	3122	ENSG00000228987	brown
HLA-DRA	3122	ENSG00000206308	brown
HLA-E	3133	ENSG00000204592	brown
HLA-E	3133	ENSG00000236632	brown
HLA-E	3133	ENSG00000230254	brown
HLA-E	3133	ENSG00000225201	brown
HLA-E	3133	ENSG00000233904	brown
HLA-E	3133	ENSG00000206493	brown
HLA-E	3133	ENSG00000229252	brown
HLX	3142	ENSG00000136630	brown
HMGCS2	3158	ENSG00000134240	brown
HMGN3	9324	ENSG00000118418	brown
HNRNPA2B1	3181	ENSG00000122566	brown
HNRNPM	4670	ENSG00000099783	brown
HOXA2	3199	ENSG00000105996	brown
HOXA4	3201	ENSG00000197576	brown
HOXD11	3237	ENSG00000128713	brown
HOXD3	3232	ENSG00000128652	brown
HP	3240	ENSG00000257017	brown
HPD	3242	ENSG00000158104	brown
HPS5	11234	ENSG00000110756	brown
HPS5	11234	ENSG00000288445	brown
HRH2	3274	ENSG00000113749	brown
HSD11B1	3290	ENSG00000117594	brown
HSD3B1	3283	ENSG00000203857	brown
HSH2D	84941	ENSG00000196684	brown
HSP90B1	7184	ENSG00000166598	brown
HSPA1A	3303	ENSG00000204389	brown
HSPA1A	3303	ENSG00000235941	brown
HSPA1A	3303	ENSG00000237724	brown
HSPA1A	3303	ENSG00000234475	brown
HSPA1A	3303	ENSG00000215328	brown
HSPA4L	22824	ENSG00000164070	brown
HSPA6	3310	ENSG00000173110	brown
HSPA9	3313	ENSG00000113013	brown
HSPH1	10808	ENSG00000120694	brown
HYAL4	23553	ENSG00000106302	brown
HYLS1	219844	ENSG00000198331	brown
ICAM1	3383	ENSG00000090339	brown
ICAM3	3385	ENSG00000076662	brown
ICOS	29851	ENSG00000163600	brown
IDS	3423	ENSG00000010404	brown
IER2	9592	ENSG00000160888	brown
IER3	8870	ENSG00000137331	brown
IER3	8870	ENSG00000235030	brown
IER3	8870	ENSG00000230128	brown
IER3	8870	ENSG00000237155	brown
IER3	8870	ENSG00000227231	brown
IER3	8870	ENSG00000206478	brown
IFITM2	10581	ENSG00000185201	brown
IFNA14	3448	ENSG00000228083	brown
IFNA16	3449	ENSG00000147885	brown
IFNA6	3443	ENSG00000120235	brown
IFNAR1	3454	ENSG00000142166	brown
IFNG	3458	ENSG00000111537	brown
IFNLR1	163702	ENSG00000185436	brown
IGF1R	3480	ENSG00000140443	brown
IGF2R	3482	ENSG00000197081	brown
IKZF3	22806	ENSG00000161405	brown
IL13RA1	3597	ENSG00000131724	brown
IL1R2	7850	ENSG00000115590	brown
IL1RN	3557	ENSG00000136689	brown
IL23A	51561	ENSG00000110944	brown
IL4R	3566	ENSG00000077238	brown
ILDR1	286676	ENSG00000145103	brown
IMPA2	3613	ENSG00000141401	brown
IMPDH1	3614	ENSG00000106348	brown
INA	9118	ENSG00000148798	brown
INHBB	3625	ENSG00000163083	brown
INHBE	83729	ENSG00000139269	brown
INPP4B	8821	ENSG00000109452	brown
INPP5D	3635	ENSG00000168918	brown
INPP5D	3635	ENSG00000281614	brown
INPP5J	27124	ENSG00000185133	brown
INS-IGF2	723961	ENSG00000129965	brown
INTS10	55174	ENSG00000104613	brown
IQCH	64799	ENSG00000103599	brown
IQCJ	654502	ENSG00000214216	brown
IQSEC1	9922	ENSG00000144711	brown
IRAK1BP1	134728	ENSG00000146243	brown
IRF1	3659	ENSG00000125347	brown
IRF2BPL	64207	ENSG00000119669	brown
IRF9	10379	ENSG00000213928	brown
IRF9	10379	ENSG00000285048	brown
IRX2	153572	ENSG00000170561	brown
IRX6	79190	ENSG00000159387	brown
ISL2	64843	ENSG00000159556	brown
ISX	91464	ENSG00000175329	brown
ITGA6	3655	ENSG00000091409	brown
ITGAM	3684	ENSG00000169896	brown
ITGAX	3687	ENSG00000140678	brown
ITGB2	3689	ENSG00000160255	brown
ITGB6	3694	ENSG00000115221	brown
ITPK1	3705	ENSG00000100605	brown
ITPK1	3705	ENSG00000274958	brown
ITPRIP	85450	ENSG00000148841	brown
IZUMO2	126123	ENSG00000161652	brown
JAK3	3718	ENSG00000105639	brown
JARID2	3720	ENSG00000008083	brown
JDP2	122953	ENSG00000140044	brown
JUNB	3726	ENSG00000171223	brown
KATNA1	11104	ENSG00000186625	brown
KATNAL1	84056	ENSG00000102781	brown
KATNAL2	83473	ENSG00000167216	brown
KATNB1	10300	ENSG00000140854	brown
KCNAB1	7881	ENSG00000169282	brown
KCNE1	3753	ENSG00000180509	brown
KCNE3	10008	ENSG00000175538	brown
KCNH7	90134	ENSG00000184611	brown
KCNJ3	3760	ENSG00000162989	brown
KCNK5	8645	ENSG00000164626	brown
KCNMB4	27345	ENSG00000135643	brown
KCTD1	284252	ENSG00000134504	brown
KCTD21	283219	ENSG00000188997	brown
KDM5A	5927	ENSG00000073614	brown
KHDRBS3	10656	ENSG00000131773	brown
KIAA0040	9674	ENSG00000235750	brown
KIAA0319	9856	ENSG00000137261	brown
KIAA0513	9764	ENSG00000135709	brown
KIAA1143	57456	ENSG00000163807	brown
KIAA1143	57456	ENSG00000281665	brown
KIAA1191	57179	ENSG00000122203	brown
KIAA1328	57536	ENSG00000150477	brown
KIF13A	63971	ENSG00000137177	brown
KIF20B	9585	ENSG00000138182	brown
KIF3C	3797	ENSG00000084731	brown
KITLG	4254	ENSG00000049130	brown
KLF12	11278	ENSG00000118922	brown
KLF16	83855	ENSG00000129911	brown
KLF5	688	ENSG00000102554	brown
KLF8	11279	ENSG00000102349	brown
KLHDC8B	200942	ENSG00000185909	brown
KLHL18	23276	ENSG00000114648	brown
KLHL21	9903	ENSG00000162413	brown
KLK3	354	ENSG00000142515	brown
KLKP1	606293	ENSG00000290915	brown
KLRC1	3821	ENSG00000134545	brown
KLRC3	3823	ENSG00000205810	brown
KLRC4	8302	ENSG00000183542	brown
KPNA5	3841	ENSG00000196911	brown
KREMEN1	83999	ENSG00000183762	brown
KRIT1	889	ENSG00000001631	brown
KRT23	25984	ENSG00000108244	brown
KRT23	25984	ENSG00000263309	brown
KRT75	9119	ENSG00000170454	brown
KRT78	196374	ENSG00000170423	brown
KRT81	3887	ENSG00000205426	brown
KRTAP19-3	337970	ENSG00000244025	brown
KRTAP19-5	337972	ENSG00000186977	brown
KRTAP19-6	337973	ENSG00000186925	brown
LAMTOR1	55004	ENSG00000149357	brown
LAMTOR4	389541	ENSG00000188186	brown
LAPTM5	7805	ENSG00000162511	brown
LASP1	3927	ENSG00000002834	brown
LAT2	7462	ENSG00000086730	brown
LATS2	26524	ENSG00000150457	brown
LBP	3929	ENSG00000129988	brown
LCE2C	353140	ENSG00000187180	brown
LCP2	3937	ENSG00000043462	brown
LEKR1	389170	ENSG00000197980	brown
LETM2	137994	ENSG00000165046	brown
LETMD1	25875	ENSG00000050426	brown
LGI3	203190	ENSG00000168481	brown
LGSN	51557	ENSG00000146166	brown
LHFPL5	222662	ENSG00000197753	brown
LIAS	11019	ENSG00000121897	brown
LILRA1	11024	ENSG00000104974	brown
LILRA1	11024	ENSG00000274935	brown
LILRA1	11024	ENSG00000277398	brown
LILRA1	11024	ENSG00000275525	brown
LILRA2	11027	ENSG00000239998	brown
LILRA2	11027	ENSG00000274000	brown
LILRA2	11027	ENSG00000278634	brown
LILRA2	11027	ENSG00000275290	brown
LILRA3	11026	ENSG00000276175	brown
LILRA3	11026	ENSG00000278046	brown
LILRA3	11026	ENSG00000273884	brown
LILRA3	11026	ENSG00000275841	brown
LILRA5	353514	ENSG00000187116	brown
LILRA5	353514	ENSG00000274914	brown
LILRA5	353514	ENSG00000275404	brown
LILRA5	353514	ENSG00000278355	brown
LILRA5	353514	ENSG00000274113	brown
LILRA6	79168	ENSG00000244482	brown
LILRA6	79168	ENSG00000275584	brown
LILRA6	79168	ENSG00000277177	brown
LILRA6	79168	ENSG00000275539	brown
LILRA6	79168	ENSG00000274148	brown
LILRB3	11025	ENSG00000204577	brown
LILRB3	11025	ENSG00000277816	brown
LILRB3	11025	ENSG00000275019	brown
LILRB3	11025	ENSG00000274587	brown
LIN52	91750	ENSG00000205659	brown
LIN7A	8825	ENSG00000111052	brown
LINC00477	144360	ENSG00000197503	brown
LINC00525	84847	ENSG00000146666	brown
LINC00581	100874531	ENSG00000280989	brown
LIPI	149998	ENSG00000188992	brown
LITAF	9516	ENSG00000189067	brown
LMAN2	10960	ENSG00000169223	brown
LMO3	55885	ENSG00000048540	brown
LNP1	348801	ENSG00000206535	brown
LOC100287175	100287175	NA	brown
LOC254896	254896	ENSG00000284948	brown
LOC389834	389834	NA	brown
LONRF3	79836	ENSG00000175556	brown
LOXL3	84695	ENSG00000115318	brown
LPAR2	9170	ENSG00000064547	brown
LPCAT3	10162	ENSG00000111684	brown
LRBA	987	ENSG00000198589	brown
LRFN1	57622	ENSG00000128011	brown
LRFN1	57622	ENSG00000291874	brown
LRFN5	145581	ENSG00000165379	brown
LRG1	116844	ENSG00000171236	brown
LRIG3	121227	ENSG00000139263	brown
LRP10	26020	ENSG00000197324	brown
LRP5	4041	ENSG00000162337	brown
LRRC25	126364	ENSG00000175489	brown
LRRC34	151827	ENSG00000171757	brown
LRRC4	64101	ENSG00000128594	brown
LRRC8C	84230	ENSG00000171488	brown
LRWD1	222229	ENSG00000161036	brown
LSM14A	26065	ENSG00000257103	brown
LSM14A	26065	ENSG00000262860	brown
LSP1	4046	ENSG00000130592	brown
LSP1	4046	ENSG00000288199	brown
LST1	7940	ENSG00000204482	brown
LST1	7940	ENSG00000235915	brown
LST1	7940	ENSG00000230791	brown
LST1	7940	ENSG00000231048	brown
LST1	7940	ENSG00000206433	brown
LST1	7940	ENSG00000226182	brown
LST1	7940	ENSG00000234514	brown
LST1	7940	ENSG00000223465	brown
LTB4R2	56413	ENSG00000213906	brown
LTB4R2	56413	ENSG00000285203	brown
LTBR	4055	ENSG00000111321	brown
LYPD6B	130576	ENSG00000150556	brown
LYVE1	10894	ENSG00000133800	brown
LYZL4	131375	ENSG00000157093	brown
MADCAM1	8174	ENSG00000099866	brown
MAEA	10296	ENSG00000090316	brown
MAFA	389692	ENSG00000182759	brown
MAFF	23764	ENSG00000185022	brown
MAGEC3	139081	ENSG00000165509	brown
MAGOH	4116	ENSG00000162385	brown
MANBAL	63905	ENSG00000101363	brown
MANBAL	63905	ENSG00000291969	brown
MAP1LC3A	84557	ENSG00000101460	brown
MAP2K6	5608	ENSG00000108984	brown
MAP3K11	4296	ENSG00000173327	brown
MAP3K14-AS1	100133991	NA	brown
MAP3K2	10746	ENSG00000169967	brown
MAP3K3	4215	ENSG00000198909	brown
MAP7D1	55700	ENSG00000116871	brown
MAPK3	5595	ENSG00000102882	brown
MAPKAPK2	9261	ENSG00000162889	brown
MAPRE1	22919	ENSG00000101367	brown
MAPRE3	22924	ENSG00000084764	brown
MASP2	10747	ENSG00000009724	brown
MAST3	23031	ENSG00000099308	brown
MATN3	4148	ENSG00000132031	brown
MAU2	23383	ENSG00000129933	brown
MB21D2	151963	ENSG00000180611	brown
MBD6	114785	ENSG00000166987	brown
MBOAT7	79143	ENSG00000125505	brown
MBOAT7	79143	ENSG00000276935	brown
MBOAT7	79143	ENSG00000277025	brown
MBOAT7	79143	ENSG00000278519	brown
MBOAT7	79143	ENSG00000277733	brown
MBOAT7	79143	ENSG00000274194	brown
MBOAT7	79143	ENSG00000278322	brown
MBOAT7	79143	ENSG00000273592	brown
MBOAT7	79143	ENSG00000277923	brown
MBOAT7	79143	ENSG00000275118	brown
MCF2L2	23101	ENSG00000053524	brown
MCHR2	84539	ENSG00000152034	brown
MCM3AP-AS1	114044	ENSG00000215424	brown
MCM8	84515	ENSG00000125885	brown
MCOLN2	255231	ENSG00000153898	brown
MCTP1	79772	ENSG00000175471	brown
MCTP2	55784	ENSG00000140563	brown
MDFIC	29969	ENSG00000135272	brown
MED25	81857	ENSG00000104973	brown
MEF2D	4209	ENSG00000116604	brown
MEF2D	4209	ENSG00000291761	brown
MEOX1	4222	ENSG00000005102	brown
METRNL	284207	ENSG00000176845	brown
METRNL	284207	ENSG00000275031	brown
METTL3	56339	ENSG00000165819	brown
MFAP3	4238	ENSG00000037749	brown
MGAT4C	25834	ENSG00000182050	brown
MGAT5	4249	ENSG00000152127	brown
MGRN1	23295	ENSG00000102858	brown
MGST3	4259	ENSG00000143198	brown
MICU1	10367	ENSG00000107745	brown
MID1	4281	ENSG00000101871	brown
MID2	11043	ENSG00000080561	brown
MIOX	55586	ENSG00000100253	brown
MKNK2	2872	ENSG00000099875	brown
MLF2	8079	ENSG00000089693	brown
MLLT1	4298	ENSG00000130382	brown
MLNR	2862	ENSG00000102539	brown
MLPH	79083	ENSG00000115648	brown
MMACHC	25974	ENSG00000132763	brown
MMP12	4321	ENSG00000262406	brown
MMP21	118856	ENSG00000154485	brown
MMP25	64386	ENSG00000008516	brown
MMP9	4318	ENSG00000100985	brown
MN1	4330	ENSG00000169184	brown
MNAT1	4331	ENSG00000020426	brown
MOB3A	126308	ENSG00000172081	brown
MOCOS	55034	ENSG00000075643	brown
MOCS1	4337	ENSG00000124615	brown
MON1B	22879	ENSG00000103111	brown
MPEG1	219972	ENSG00000197629	brown
MPHOSPH10	10199	ENSG00000124383	brown
MPRIP	23164	ENSG00000133030	brown
MPV17L	255027	ENSG00000156968	brown
MPV17L	255027	ENSG00000275543	brown
MPZ	4359	ENSG00000158887	brown
MPZL1	9019	ENSG00000197965	brown
MRGPRX1	259249	ENSG00000170255	brown
MROH2B	133558	ENSG00000171495	brown
MRPL18	29074	ENSG00000112110	brown
MRPL39	54148	ENSG00000154719	brown
MRPL44	65080	ENSG00000135900	brown
MRPS35	60488	ENSG00000061794	brown
MS4A13	503497	ENSG00000204979	brown
MSRA	4482	ENSG00000175806	brown
MSRA	4482	ENSG00000285250	brown
MSRB1	51734	ENSG00000198736	brown
MSRB1	51734	ENSG00000291928	brown
MSRB2	22921	ENSG00000148450	brown
MTBP	27085	ENSG00000172167	brown
MTIF3	219402	ENSG00000122033	brown
MTX1	4580	ENSG00000173171	brown
MTX1	4580	ENSG00000261905	brown
MX2	4600	ENSG00000183486	brown
MYADM	91663	ENSG00000179820	brown
MYH11	4629	ENSG00000133392	brown
MYH11	4629	ENSG00000276480	brown
MYH4	4622	ENSG00000264424	brown
MYH8	4626	ENSG00000133020	brown
MYLK2	85366	ENSG00000101306	brown
MYO1F	4542	ENSG00000142347	brown
MYO5A	4644	ENSG00000197535	brown
MYO7B	4648	ENSG00000169994	brown
MYO9B	4650	ENSG00000099331	brown
MYOZ1	58529	ENSG00000177791	brown
MYRIP	25924	ENSG00000170011	brown
N4BP1	9683	ENSG00000102921	brown
N4BP2L1	90634	ENSG00000139597	brown
NAA20	51126	ENSG00000173418	brown
NAA35	60560	ENSG00000135040	brown
NAALAD2	10003	ENSG00000077616	brown
NAALAD2	10003	ENSG00000285516	brown
NACAD	23148	ENSG00000136274	brown
NADK	65220	ENSG00000008130	brown
NAF1	92345	ENSG00000145414	brown
NARF	26502	ENSG00000141562	brown
NBEAL2	23218	ENSG00000160796	brown
NCF1B	654816	ENSG00000290838	brown
NCF2	4688	ENSG00000116701	brown
NCF4	4689	ENSG00000100365	brown
NCF4	4689	ENSG00000275990	brown
NCSTN	23385	ENSG00000162736	brown
NDE1	54820	ENSG00000072864	brown
NDE1	54820	ENSG00000275911	brown
NDST1	3340	ENSG00000070614	brown
NDUFAF4	29078	ENSG00000123545	brown
NDUFB6	4712	ENSG00000165264	brown
NDUFV3	4731	ENSG00000160194	brown
NECAB2	54550	ENSG00000103154	brown
NEDD9	4739	ENSG00000111859	brown
NEGR1	257194	ENSG00000172260	brown
NEK2	4751	ENSG00000117650	brown
NEUROG2	63973	ENSG00000178403	brown
NFAM1	150372	ENSG00000235568	brown
NFE4	58160	ENSG00000230257	brown
NFIC	4782	ENSG00000141905	brown
NFKBIA	4792	ENSG00000100906	brown
NFYC	4802	ENSG00000066136	brown
NFYC-AS1	100130557	NA	brown
NGFR	4804	ENSG00000064300	brown
NGRN	51335	ENSG00000182768	brown
NHSL2	340527	ENSG00000204131	brown
NIFK	84365	ENSG00000155438	brown
NINJ1	4814	ENSG00000131669	brown
NIP7	51388	ENSG00000132603	brown
NLRC3	197358	ENSG00000167984	brown
NLRC4	58484	ENSG00000091106	brown
NLRP1	22861	ENSG00000091592	brown
NLRP12	91662	ENSG00000142405	brown
NLRX1	79671	ENSG00000160703	brown
NMRK1	54981	ENSG00000106733	brown
NOC3L	64318	ENSG00000173145	brown
NOD2	64127	ENSG00000167207	brown
NOL11	25926	ENSG00000130935	brown
NOP10	55505	ENSG00000182117	brown
NOP10	55505	ENSG00000291996	brown
NOP58	51602	ENSG00000055044	brown
NOSTRIN	115677	ENSG00000163072	brown
NOSTRIN	115677	ENSG00000275326	brown
NPAS3	64067	ENSG00000151322	brown
NPIPB15	440348	ENSG00000196436	brown
NPNT	255743	ENSG00000168743	brown
NPY5R	4889	ENSG00000164129	brown
NQO2	4835	ENSG00000124588	brown
NR0B1	190	ENSG00000169297	brown
NR2E3	10002	ENSG00000278570	brown
NR5A2	2494	ENSG00000116833	brown
NT5C3B	115024	ENSG00000141698	brown
NTNG2	84628	ENSG00000196358	brown
NTRK3	4916	ENSG00000140538	brown
NUAK2	81788	ENSG00000163545	brown
NUCB2	4925	ENSG00000070081	brown
NUCKS1	64710	ENSG00000069275	brown
NUDT5	11164	ENSG00000165609	brown
NUMB	8650	ENSG00000133961	brown
NUP107	57122	ENSG00000111581	brown
NUP205	23165	ENSG00000155561	brown
NUP210L	91181	ENSG00000143552	brown
NUP214	8021	ENSG00000126883	brown
NUP37	79023	ENSG00000075188	brown
NXN	64359	ENSG00000167693	brown
NXN	64359	ENSG00000280563	brown
NXN	64359	ENSG00000281300	brown
OARD1	221443	ENSG00000124596	brown
OAZ2	4947	ENSG00000180304	brown
OCM	654231	ENSG00000122543	brown
ODF1	4956	ENSG00000155087	brown
OGN	4969	ENSG00000106809	brown
OGN	4969	ENSG00000291350	brown
OLA1	29789	ENSG00000138430	brown
OLAH	55301	ENSG00000152463	brown
OPALIN	93377	ENSG00000197430	brown
OPLAH	26873	ENSG00000178814	brown
OPRL1	4987	ENSG00000125510	brown
OPRL1	4987	ENSG00000277044	brown
OR10G2	26534	ENSG00000255582	brown
OR10H1	26539	ENSG00000186723	brown
OR10H2	26538	ENSG00000171942	brown
OR10K1	391109	ENSG00000173285	brown
OR10K2	391107	ENSG00000180708	brown
OR12D3	81797	ENSG00000112462	brown
OR12D3	81797	ENSG00000229181	brown
OR12D3	81797	ENSG00000251394	brown
OR12D3	81797	ENSG00000224487	brown
OR12D3	81797	ENSG00000204692	brown
OR12D3	81797	ENSG00000250364	brown
OR12D3	81797	ENSG00000242022	brown
OR13D1	286365	ENSG00000179055	brown
OR1A2	26189	ENSG00000172150	brown
OR1E1	8387	ENSG00000180016	brown
OR1L1	26737	ENSG00000173679	brown
OR2G3	81469	ENSG00000177476	brown
OR2J3	442186	ENSG00000204701	brown
OR2J3	442186	ENSG00000226271	brown
OR2J3	442186	ENSG00000233636	brown
OR2J3	442186	ENSG00000233618	brown
OR2J3	442186	ENSG00000232178	brown
OR2J3	442186	ENSG00000230855	brown
OR2J3	442186	ENSG00000206522	brown
OR2J3	442186	ENSG00000229866	brown
OR4A5	81318	ENSG00000221840	brown
OR4E2	26686	ENSG00000221977	brown
OR4L1	122742	ENSG00000176246	brown
OR4L1	122742	ENSG00000291772	brown
OR51F2	119694	ENSG00000176925	brown
OR51I1	390063	ENSG00000167359	brown
OR52B4	143496	ENSG00000221996	brown
OR52E4	390081	ENSG00000180974	brown
OR5A1	219982	ENSG00000172320	brown
OR5D14	219436	ENSG00000186113	brown
OR5T2	219464	ENSG00000181718	brown
OR5T2	219464	ENSG00000262851	brown
OR5T2	219464	ENSG00000291863	brown
OR6B2	389090	ENSG00000182083	brown
OR6C2	341416	ENSG00000179695	brown
OR6C70	390327	ENSG00000184954	brown
OR7D2	162998	ENSG00000188000	brown
ORAI2	80228	ENSG00000160991	brown
ORAI3	93129	ENSG00000175938	brown
ORM1	5004	ENSG00000229314	brown
ORM2	5005	ENSG00000228278	brown
OS9	10956	ENSG00000135506	brown
OSBPL2	9885	ENSG00000130703	brown
OSCAR	126014	ENSG00000170909	brown
OSCAR	126014	ENSG00000273511	brown
OSCAR	126014	ENSG00000276982	brown
OSCAR	126014	ENSG00000278533	brown
OSCAR	126014	ENSG00000278378	brown
OSCAR	126014	ENSG00000274703	brown
OSCAR	126014	ENSG00000275644	brown
OSCAR	126014	ENSG00000275551	brown
OSCAR	126014	ENSG00000277088	brown
OSCAR	126014	ENSG00000275736	brown
OSTF1	26578	ENSG00000134996	brown
OSTN	344901	ENSG00000188729	brown
OTOP3	347741	ENSG00000182938	brown
OTUD5	55593	ENSG00000068308	brown
OTUD5	55593	ENSG00000292211	brown
OTUD7A	161725	ENSG00000169918	brown
OTUD7B	56957	ENSG00000264522	brown
OTX1	5013	ENSG00000115507	brown
OXER1	165140	ENSG00000162881	brown
P2RX1	5023	ENSG00000108405	brown
P4HA3	283208	ENSG00000149380	brown
PABPC1L2A	340529	ENSG00000186288	brown
PACSIN2	11252	ENSG00000100266	brown
PADI2	11240	ENSG00000117115	brown
PADI2	11240	ENSG00000291387	brown
PADI4	23569	ENSG00000159339	brown
PADI4	23569	ENSG00000280908	brown
PADI6	353238	ENSG00000276747	brown
PADI6	353238	ENSG00000280949	brown
PAGE1	8712	ENSG00000068985	brown
PAK1	5058	ENSG00000149269	brown
PAK2	5062	ENSG00000180370	brown
PAQR7	164091	ENSG00000182749	brown
PAX4	5078	ENSG00000106331	brown
PBX2	5089	ENSG00000204304	brown
PBX2	5089	ENSG00000225987	brown
PBX2	5089	ENSG00000224952	brown
PBX2	5089	ENSG00000232005	brown
PBX2	5089	ENSG00000237344	brown
PBX2	5089	ENSG00000206315	brown
PBX2	5089	ENSG00000236353	brown
PCBD2	84105	ENSG00000132570	brown
PCBP3	54039	ENSG00000183570	brown
PCDH9	5101	ENSG00000184226	brown
PCDHB4	56131	ENSG00000081818	brown
PCDHB4	56131	ENSG00000291676	brown
PCDHB7	56129	ENSG00000113212	brown
PCDHB7	56129	ENSG00000291681	brown
PCDHGA6	56109	ENSG00000253731	brown
PCDHGB2	56103	ENSG00000253910	brown
PCK1	5105	ENSG00000124253	brown
PCYT1A	5130	ENSG00000161217	brown
PDAP1	11333	ENSG00000106244	brown
PDCD7	10081	ENSG00000090470	brown
PDE12	201626	ENSG00000174840	brown
PDE6B	5158	ENSG00000133256	brown
PDE6C	5146	ENSG00000095464	brown
PDK3	5165	ENSG00000067992	brown
PDLIM7	9260	ENSG00000196923	brown
PDXDC1	23042	ENSG00000179889	brown
PDXDC1	23042	ENSG00000275498	brown
PDZD8	118987	ENSG00000165650	brown
PECAM1	5175	ENSG00000261371	brown
PELO	53918	ENSG00000152684	brown
PENK	5179	ENSG00000181195	brown
PEX11A	8800	ENSG00000166821	brown
PEX19	5824	ENSG00000162735	brown
PEX3	8504	ENSG00000034693	brown
PFKFB4	5210	ENSG00000114268	brown
PGAM2	5224	ENSG00000164708	brown
PGD	5226	ENSG00000142657	brown
PGLYRP1	8993	ENSG00000008438	brown
PGM1	5236	ENSG00000079739	brown
PHACTR1	221692	ENSG00000112137	brown
PHAX	51808	ENSG00000164902	brown
PHC2	1912	ENSG00000134686	brown
PHF14	9678	ENSG00000106443	brown
PHF20	51230	ENSG00000025293	brown
PHF21A	51317	ENSG00000135365	brown
PHF23	79142	ENSG00000040633	brown
PHLDA1	22822	ENSG00000139289	brown
PHLPP2	23035	ENSG00000040199	brown
PHYHIPL	84457	ENSG00000165443	brown
PI4K2B	55300	ENSG00000038210	brown
PIAS1	8554	ENSG00000033800	brown
PIGF	5281	ENSG00000151665	brown
PIGX	54965	ENSG00000163964	brown
PILRA	29992	ENSG00000085514	brown
PISD	23761	ENSG00000241878	brown
PIWIL1	9271	ENSG00000125207	brown
PIWIL1	9271	ENSG00000275051	brown
PKD1L2	114780	ENSG00000166473	brown
PKD1L2	114780	ENSG00000292248	brown
PKD1L3	342372	ENSG00000277481	brown
PLAC8	51316	ENSG00000145287	brown
PLAUR	5329	ENSG00000011422	brown
PLB1	151056	ENSG00000163803	brown
PLBD1	79887	ENSG00000121316	brown
PLCG2	5336	ENSG00000197943	brown
PLD1	5337	ENSG00000075651	brown
PLD2	5338	ENSG00000129219	brown
PLEKHG3	26030	ENSG00000126822	brown
PLEKHM1	9842	ENSG00000225190	brown
PLEKHM1	9842	ENSG00000276358	brown
PLEKHM1	9842	ENSG00000277111	brown
PLEKHO2	80301	ENSG00000241839	brown
PLIN3	10226	ENSG00000105355	brown
PLIN5	440503	ENSG00000214456	brown
PLP1	5354	ENSG00000123560	brown
PLXDC2	84898	ENSG00000120594	brown
PLXNA2	5362	ENSG00000076356	brown
PNPLA1	285848	ENSG00000180316	brown
POGLUT1	56983	ENSG00000163389	brown
POLE2	5427	ENSG00000100479	brown
POLQ	10721	ENSG00000051341	brown
POLR2E	5434	ENSG00000099817	brown
PPBPP1	728045	NA	brown
PPEF1	5475	ENSG00000086717	brown
PPIAL4A	653505	ENSG00000263353	brown
PPIAL4A	653505	ENSG00000291978	brown
PPIF	10105	ENSG00000108179	brown
PPM1F	9647	ENSG00000100034	brown
PPM1M	132160	ENSG00000164088	brown
PPP1R10	5514	ENSG00000204569	brown
PPP1R10	5514	ENSG00000230995	brown
PPP1R10	5514	ENSG00000238104	brown
PPP1R10	5514	ENSG00000231737	brown
PPP1R10	5514	ENSG00000235291	brown
PPP1R10	5514	ENSG00000206489	brown
PPP1R10	5514	ENSG00000227804	brown
PPP1R12B	4660	ENSG00000077157	brown
PPP1R15A	23645	ENSG00000087074	brown
PPP1R18	170954	ENSG00000146112	brown
PPP1R18	170954	ENSG00000230341	brown
PPP1R18	170954	ENSG00000236428	brown
PPP1R18	170954	ENSG00000229998	brown
PPP1R18	170954	ENSG00000225060	brown
PPP1R18	170954	ENSG00000231247	brown
PPP1R18	170954	ENSG00000234000	brown
PPP1R18	170954	ENSG00000206485	brown
PPP3CC	5533	ENSG00000120910	brown
PRAM1	84106	ENSG00000133246	brown
PRDM7	11105	ENSG00000126856	brown
PRDX1	5052	ENSG00000117450	brown
PREP	5550	ENSG00000085377	brown
PREX1	57580	ENSG00000124126	brown
PRG2	5553	ENSG00000186652	brown
PRIM1	5557	ENSG00000198056	brown
PRIM2	5558	ENSG00000146143	brown
PRKAA2	5563	ENSG00000162409	brown
PRKCB	5579	ENSG00000166501	brown
PRKCD	5580	ENSG00000163932	brown
PRKCQ	5588	ENSG00000065675	brown
PRKD2	25865	ENSG00000105287	brown
PRMT8	56341	ENSG00000111218	brown
PRPH	5630	ENSG00000135406	brown
PRR13	54458	ENSG00000205352	brown
PRR14	78994	ENSG00000156858	brown
PRR3	80742	ENSG00000204576	brown
PRR3	80742	ENSG00000223766	brown
PRR3	80742	ENSG00000228186	brown
PRR3	80742	ENSG00000229202	brown
PRR3	80742	ENSG00000233564	brown
PRR3	80742	ENSG00000223887	brown
PRR3	80742	ENSG00000206491	brown
PRRG4	79056	ENSG00000135378	brown
PRSS1	5644	ENSG00000204983	brown
PRSS1	5644	ENSG00000274247	brown
PSAP	5660	ENSG00000197746	brown
PSAT1	29968	ENSG00000135069	brown
PSMA3	5684	ENSG00000100567	brown
PSMD14	10213	ENSG00000115233	brown
PSME3	10197	ENSG00000131467	brown
PSMG1	8624	ENSG00000183527	brown
PSMG2	56984	ENSG00000128789	brown
PSMG4	389362	ENSG00000180822	brown
PSORS1C1	170679	ENSG00000204540	brown
PSORS1C1	170679	ENSG00000231094	brown
PSORS1C1	170679	ENSG00000235487	brown
PSORS1C1	170679	ENSG00000233439	brown
PSORS1C1	170679	ENSG00000233734	brown
PSORS1C1	170679	ENSG00000206458	brown
PSRC1	84722	ENSG00000134222	brown
PSTPIP1	9051	ENSG00000140368	brown
PTAFR	5724	ENSG00000169403	brown
PTCD2	79810	ENSG00000049883	brown
PTPRG	5793	ENSG00000144724	brown
PTTG1IP	754	ENSG00000183255	brown
PWP1	11137	ENSG00000136045	brown
PXN	5829	ENSG00000089159	brown
PYCARD	29108	ENSG00000103490	brown
PYGL	5836	ENSG00000100504	brown
QRSL1	55278	ENSG00000130348	brown
QSOX1	5768	ENSG00000116260	brown
RAB10	10890	ENSG00000084733	brown
RAB11A	8766	ENSG00000103769	brown
RAB11FIP1	80223	ENSG00000156675	brown
RAB24	53917	ENSG00000169228	brown
RAB2A	5862	ENSG00000104388	brown
RAB32	10981	ENSG00000118508	brown
RAB35	11021	ENSG00000111737	brown
RAB3D	9545	ENSG00000105514	brown
RAB5C	5878	ENSG00000108774	brown
RAB7A	7879	ENSG00000075785	brown
RAC2	5880	ENSG00000128340	brown
RAD17	5884	ENSG00000152942	brown
RAD17	5884	ENSG00000276618	brown
RAD51C	5889	ENSG00000108384	brown
RAD51D	5892	ENSG00000185379	brown
RAF1	5894	ENSG00000132155	brown
RALGAPA2	57186	ENSG00000188559	brown
RAP1GDS1	5910	ENSG00000138698	brown
RARA	5914	ENSG00000131759	brown
RARRES1	5918	ENSG00000118849	brown
RASGRP4	115727	ENSG00000171777	brown
RAVER2	55225	ENSG00000162437	brown
RBBP7	5931	ENSG00000102054	brown
RBM23	55147	ENSG00000100461	brown
RBM34	23029	ENSG00000188739	brown
RBM45	129831	ENSG00000155636	brown
RBM47	54502	ENSG00000163694	brown
RBM5	10181	ENSG00000003756	brown
RBMXL2	27288	ENSG00000170748	brown
RBP7	116362	ENSG00000162444	brown
RCN3	57333	ENSG00000142552	brown
RCVRN	5957	ENSG00000109047	brown
RELA	5970	ENSG00000173039	brown
RELB	5971	ENSG00000104856	brown
RELT	84957	ENSG00000054967	brown
REM2	161253	ENSG00000139890	brown
REPS2	9185	ENSG00000169891	brown
RERE	473	ENSG00000142599	brown
REXO2	25996	ENSG00000076043	brown
RFESD	317671	ENSG00000175449	brown
RFX2	5990	ENSG00000087903	brown
RGCC	28984	ENSG00000102760	brown
RGL2	5863	ENSG00000237441	brown
RGL2	5863	ENSG00000224841	brown
RGL2	5863	ENSG00000237825	brown
RGL2	5863	ENSG00000206282	brown
RGL2	5863	ENSG00000228736	brown
RGL3	57139	ENSG00000205517	brown
RGL4	266747	ENSG00000159496	brown
RGS14	10636	ENSG00000169220	brown
RGS19	10287	ENSG00000171700	brown
RHOG	391	ENSG00000177105	brown
RIBC1	158787	ENSG00000158423	brown
RIC8B	55188	ENSG00000111785	brown
RILPL2	196383	ENSG00000150977	brown
RMDN3	55177	ENSG00000137824	brown
RMI2	116028	ENSG00000175643	brown
RNASE8	122665	ENSG00000173431	brown
RNASEH2B	79621	ENSG00000136104	brown
RNASET2	8635	ENSG00000026297	brown
RNF115	27246	ENSG00000265491	brown
RNF169	254225	ENSG00000166439	brown
RNF17	56163	ENSG00000132972	brown
RNF19B	127544	ENSG00000116514	brown
RNF212	285498	ENSG00000178222	brown
RNF213	57674	ENSG00000173821	brown
RNF24	11237	ENSG00000101236	brown
ROBO1	6091	ENSG00000169855	brown
ROPN1L	83853	ENSG00000145491	brown
RP1L1	94137	ENSG00000183638	brown
RP1L1	94137	ENSG00000292297	brown
RPAP2	79871	ENSG00000122484	brown
RPE	6120	ENSG00000197713	brown
RPGRIP1	57096	ENSG00000092200	brown
RPL23AP82	284942	ENSG00000291064	brown
RPL27A	6157	ENSG00000166441	brown
RPL36AL	6166	ENSG00000165502	brown
RPS12	6206	ENSG00000112306	brown
RPS6KA1	6195	ENSG00000117676	brown
RPS6KA1	6195	ENSG00000281877	brown
RPTOR	57521	ENSG00000141564	brown
RRAGA	10670	ENSG00000155876	brown
RRAGC	64121	ENSG00000116954	brown
RRAS2	22800	ENSG00000133818	brown
RRP12	23223	ENSG00000052749	brown
RS1	6247	ENSG00000102104	brown
RSPH3	83861	ENSG00000130363	brown
RSPO3	84870	ENSG00000146374	brown
RUNDC1	146923	ENSG00000198863	brown
RXFP2	122042	ENSG00000133105	brown
RXFP4	339403	ENSG00000173080	brown
RYBP	23429	ENSG00000163602	brown
RYBP	23429	ENSG00000281766	brown
S100A11	6282	ENSG00000163191	brown
S100A12	6283	ENSG00000163221	brown
S100A9	6280	ENSG00000163220	brown
S100P	6286	ENSG00000163993	brown
S100Z	170591	ENSG00000171643	brown
SAAL1	113174	ENSG00000166788	brown
SAMD14	201191	ENSG00000167100	brown
SAMD15	161394	ENSG00000100583	brown
SAP130	79595	ENSG00000136715	brown
SBNO2	22904	ENSG00000064932	brown
SBNO2	22904	ENSG00000278788	brown
SCFD1	23256	ENSG00000092108	brown
SCGB2A1	4246	ENSG00000124939	brown
SCGB2A2	4250	ENSG00000110484	brown
SCML4	256380	ENSG00000146285	brown
SCN1B	6324	ENSG00000105711	brown
SCNN1A	6337	ENSG00000111319	brown
SCP2	6342	ENSG00000116171	brown
SDAD1	55153	ENSG00000198301	brown
SDC2	6383	ENSG00000169439	brown
SEC14L1	6397	ENSG00000129657	brown
SEC22C	9117	ENSG00000093183	brown
SECTM1	6398	ENSG00000141574	brown
SEL1L	6400	ENSG00000071537	brown
SELL	6402	ENSG00000188404	brown
SELPLG	6404	ENSG00000110876	brown
SEMA3B	7869	ENSG00000012171	brown
SEMA3C	10512	ENSG00000075223	brown
SEMA4A	64218	ENSG00000196189	brown
SEMA4B	10509	ENSG00000185033	brown
SEMA4D	10507	ENSG00000187764	brown
SENP8	123228	ENSG00000166192	brown
SERPINA1	5265	ENSG00000197249	brown
SERPINA1	5265	ENSG00000277377	brown
SERPINB1	1992	ENSG00000021355	brown
SERTAD3	29946	ENSG00000167565	brown
SFXN2	118980	ENSG00000156398	brown
SH2D3C	10044	ENSG00000095370	brown
SH3BP5L	80851	ENSG00000175137	brown
SH3D19	152503	ENSG00000109686	brown
SH3D19	152503	ENSG00000292165	brown
SH3PXD2A	9644	ENSG00000107957	brown
SH3RF3	344558	ENSG00000172985	brown
SHC1	6464	ENSG00000160691	brown
SHH	6469	ENSG00000164690	brown
SHKBP1	92799	ENSG00000160410	brown
SHOX	6473	ENSG00000185960	brown
SHOX	6473	ENSG00000292354	brown
SIDT1	54847	ENSG00000072858	brown
SIGLEC10	89790	ENSG00000142512	brown
SIGLEC14	100049587	ENSG00000254415	brown
SIGLEC5	8778	ENSG00000268500	brown
SIGLEC9	27180	ENSG00000129450	brown
SIM2	6493	ENSG00000159263	brown
SIMC1	375484	ENSG00000170085	brown
SIPA1	6494	ENSG00000213445	brown
SIPA1L1	26037	ENSG00000197555	brown
SIPA1L2	57568	ENSG00000116991	brown
SIRPA	140885	ENSG00000198053	brown
SIRPD	128646	ENSG00000125900	brown
SIRT4	23409	ENSG00000089163	brown
SIRT7	51547	ENSG00000187531	brown
SLAMF6	114836	ENSG00000162739	brown
SLC15A3	51296	ENSG00000110446	brown
SLC16A3	9123	ENSG00000141526	brown
SLC16A5	9121	ENSG00000170190	brown
SLC18A2	6571	ENSG00000165646	brown
SLC19A1	6573	ENSG00000173638	brown
SLC20A2	6575	ENSG00000168575	brown
SLC22A1	6580	ENSG00000175003	brown
SLC23A2	9962	ENSG00000089057	brown
SLC24A5	283652	ENSG00000188467	brown
SLC25A18	83733	ENSG00000182902	brown
SLC25A34	284723	ENSG00000162461	brown
SLC25A36	55186	ENSG00000114120	brown
SLC25A44	9673	ENSG00000160785	brown
SLC26A8	116369	ENSG00000112053	brown
SLC39A1	27173	ENSG00000143570	brown
SLC39A3	29985	ENSG00000141873	brown
SLC39A8	64116	ENSG00000138821	brown
SLC43A2	124935	ENSG00000167703	brown
SLC43A2	124935	ENSG00000278550	brown
SLC44A2	57153	ENSG00000129353	brown
SLC45A4	57210	ENSG00000022567	brown
SLC51A	200931	ENSG00000163959	brown
SLC5A9	200010	ENSG00000117834	brown
SLC6A4	6532	ENSG00000108576	brown
SLC6A6	6533	ENSG00000131389	brown
SLC9A1	6548	ENSG00000090020	brown
SLC9A8	23315	ENSG00000197818	brown
SLC9B2	133308	ENSG00000164038	brown
SLCO1B3	28234	ENSG00000111700	brown
SLCO1B7	338821	NA	brown
SLCO3A1	28232	ENSG00000176463	brown
SLFN5	162394	ENSG00000166750	brown
SLPI	6590	ENSG00000124107	brown
SMAD5-AS1	9597	ENSG00000164621	brown
SMAGP	57228	ENSG00000170545	brown
SMAP2	64744	ENSG00000084070	brown
SMARCA1	6594	ENSG00000102038	brown
SMCO4	56935	ENSG00000166002	brown
SMPDL3B	27293	ENSG00000130768	brown
SNAP91	9892	ENSG00000065609	brown
SNAPC3	6619	ENSG00000164975	brown
SNORA61	677838	ENSG00000278274	brown
SNORA71B	26776	NA	brown
SNORD12B	100113393	ENSG00000222365	brown
SNORD14D	85390	ENSG00000207118	brown
SNX11	29916	ENSG00000002919	brown
SNX27	81609	ENSG00000143376	brown
SOCS1	8651	ENSG00000185338	brown
SOD2	6648	ENSG00000291237	brown
SORCS1	114815	ENSG00000108018	brown
SORCS3	22986	ENSG00000156395	brown
SORT1	6272	ENSG00000134243	brown
SOWAHD	347454	ENSG00000187808	brown
SOX8	30812	ENSG00000005513	brown
SPATA31D3	389762	ENSG00000186788	brown
SPEF2	79925	ENSG00000152582	brown
SPG21	51324	ENSG00000090487	brown
SPI1	6688	ENSG00000066336	brown
SPINK7	84651	ENSG00000145879	brown
SPINK8	646424	ENSG00000229453	brown
SPNS2	124976	ENSG00000183018	brown
SPON1	10418	ENSG00000262655	brown
SPP1	6696	ENSG00000118785	brown
SPRR2E	6704	ENSG00000203785	brown
SRA1	10011	ENSG00000213523	brown
SRF	6722	ENSG00000112658	brown
SRPK1	6732	ENSG00000096063	brown
SRPX	8406	ENSG00000101955	brown
SRPX2	27286	ENSG00000102359	brown
SRR	63826	ENSG00000167720	brown
SS18	6760	ENSG00000141380	brown
SSH1	54434	ENSG00000084112	brown
SSH2	85464	ENSG00000141298	brown
SSR3	6747	ENSG00000114850	brown
SSTR1	6751	ENSG00000139874	brown
SSX5	6758	ENSG00000165583	brown
ST20	400410	ENSG00000180953	brown
ST3GAL4	6484	ENSG00000110080	brown
ST6GALNAC2	10610	ENSG00000070731	brown
STARD6	147323	ENSG00000174448	brown
STAT4	6775	ENSG00000138378	brown
STAT6	6778	ENSG00000166888	brown
STS	412	ENSG00000101846	brown
STX10	8677	ENSG00000104915	brown
STX11	8676	ENSG00000135604	brown
STX17	55014	ENSG00000136874	brown
STXBP2	6813	ENSG00000076944	brown
STXBP4	252983	ENSG00000166263	brown
STXBP5	134957	ENSG00000164506	brown
STXBP6	29091	ENSG00000168952	brown
SULF2	55959	ENSG00000196562	brown
SUMO3	6612	ENSG00000184900	brown
SUPT16H	11198	ENSG00000092201	brown
SUPT4H1	6827	ENSG00000213246	brown
SV2B	9899	ENSG00000185518	brown
SV2C	22987	ENSG00000122012	brown
SYK	6850	ENSG00000165025	brown
SYN2	6854	ENSG00000157152	brown
SYNDIG1	79953	ENSG00000101463	brown
SYNJ2	8871	ENSG00000078269	brown
SYNPR	132204	ENSG00000163630	brown
SYPL1	6856	ENSG00000008282	brown
SYT15	83849	ENSG00000204176	brown
TAAR5	9038	ENSG00000135569	brown
TACC3	10460	ENSG00000013810	brown
TAF12	6883	ENSG00000120656	brown
TAF1B	9014	ENSG00000115750	brown
TAF6L	10629	ENSG00000162227	brown
TAGLN2	8407	ENSG00000158710	brown
TALDO1	6888	ENSG00000177156	brown
TANC2	26115	ENSG00000170921	brown
TAPBP	6892	ENSG00000231925	brown
TAPBP	6892	ENSG00000112493	brown
TAPBP	6892	ENSG00000206281	brown
TAPBP	6892	ENSG00000236490	brown
TAPBP	6892	ENSG00000206208	brown
TAS2R38	5726	ENSG00000257138	brown
TBC1D10B	26000	ENSG00000169221	brown
TBC1D19	55296	ENSG00000109680	brown
TBC1D30	23329	ENSG00000111490	brown
TBC1D3P2	440452	ENSG00000290800	brown
TBCCD1	55171	ENSG00000113838	brown
TCEAL2	140597	ENSG00000184905	brown
TCEAL2	140597	ENSG00000291823	brown
TCEAL8	90843	ENSG00000180964	brown
TCF19	6941	ENSG00000137310	brown
TCF19	6941	ENSG00000224941	brown
TCF19	6941	ENSG00000234674	brown
TCF19	6941	ENSG00000206455	brown
TCF19	6941	ENSG00000224472	brown
TCF19	6941	ENSG00000233890	brown
TCF19	6941	ENSG00000224379	brown
TCF20	6942	ENSG00000100207	brown
TCF20	6942	ENSG00000262024	brown
TCF20	6942	ENSG00000276461	brown
TCP1	6950	ENSG00000120438	brown
TCP10L2	401285	ENSG00000290751	brown
TDRD3	81550	ENSG00000083544	brown
TECPR2	9895	ENSG00000196663	brown
TEFM	79736	ENSG00000172171	brown
TEX12	56158	ENSG00000150783	brown
TEX15	56154	ENSG00000133863	brown
TFE3	7030	ENSG00000068323	brown
TFE3	7030	ENSG00000292217	brown
TFEB	7942	ENSG00000112561	brown
TGDS	23483	ENSG00000088451	brown
TGFB1	7040	ENSG00000105329	brown
TGFBR1	7046	ENSG00000106799	brown
TGM3	7053	ENSG00000125780	brown
TGOLN2	10618	ENSG00000152291	brown
TGOLN2	10618	ENSG00000292253	brown
THAP10	56906	ENSG00000129028	brown
THEM4	117145	ENSG00000159445	brown
THEMIS2	9473	ENSG00000130775	brown
THG1L	54974	ENSG00000113272	brown
THOC1	9984	ENSG00000079134	brown
THOC5	8563	ENSG00000100296	brown
TIAM2	26230	ENSG00000146426	brown
TIGD3	220359	ENSG00000173825	brown
TIMP4	7079	ENSG00000157150	brown
TIRAP	114609	ENSG00000150455	brown
TKT	7086	ENSG00000163931	brown
TLE3	7090	ENSG00000140332	brown
TLE4	7091	ENSG00000106829	brown
TLR4	7099	ENSG00000136869	brown
TLR5	7100	ENSG00000187554	brown
TM4SF20	79853	ENSG00000168955	brown
TMEM120A	83862	ENSG00000189077	brown
TMEM127	55654	ENSG00000135956	brown
TMEM132A	54972	ENSG00000006118	brown
TMEM140	55281	ENSG00000146859	brown
TMEM150B	284417	ENSG00000180061	brown
TMEM156	80008	ENSG00000121895	brown
TMEM163	81615	ENSG00000152128	brown
TMEM164	84187	ENSG00000157600	brown
TMEM167B	56900	ENSG00000215717	brown
TMEM176A	55365	ENSG00000002933	brown
TMEM176B	28959	ENSG00000106565	brown
TMEM184B	25829	ENSG00000198792	brown
TMEM196	256130	ENSG00000173452	brown
TMEM236	653567	ENSG00000148483	brown
TMEM237	65062	ENSG00000155755	brown
TMEM244	253582	ENSG00000203756	brown
TMEM252	169693	ENSG00000181778	brown
TMEM253	643382	ENSG00000232070	brown
TMEM45B	120224	ENSG00000151715	brown
TMEM52	339456	ENSG00000178821	brown
TMEM88	92162	ENSG00000167874	brown
TMEM91	641649	ENSG00000142046	brown
TMEM92	162461	ENSG00000167105	brown
TMLHE	55217	ENSG00000185973	brown
TMPPE	643853	ENSG00000188167	brown
TMPRSS12	283471	ENSG00000186452	brown
TMPRSS3	64699	ENSG00000160183	brown
TMUB2	79089	ENSG00000168591	brown
TNFAIP2	7127	ENSG00000185215	brown
TNFRSF10C	8794	ENSG00000173535	brown
TNFRSF12A	51330	ENSG00000006327	brown
TNFRSF1A	7132	ENSG00000067182	brown
TNFRSF1B	7133	ENSG00000028137	brown
TNFRSF9	3604	ENSG00000049249	brown
TNFSF13B	10673	ENSG00000102524	brown
TNFSF14	8740	ENSG00000125735	brown
TNFSF18	8995	ENSG00000120337	brown
TNIK	23043	ENSG00000154310	brown
TNNI2	7136	ENSG00000130598	brown
TNNI2	7136	ENSG00000288219	brown
TNP2	7142	ENSG00000178279	brown
TP53BP1	7158	ENSG00000067369	brown
TP53INP2	58476	ENSG00000078804	brown
TPCN2	219931	ENSG00000162341	brown
TPD52	7163	ENSG00000076554	brown
TPD52L2	7165	ENSG00000101150	brown
TPP1	1200	ENSG00000166340	brown
TRAM1	23471	ENSG00000067167	brown
TRAPPC3L	100128327	ENSG00000173626	brown
TRAT1	50852	ENSG00000163519	brown
TREM1	54210	ENSG00000124731	brown
TREML2	79865	ENSG00000112195	brown
TRIB2	28951	ENSG00000071575	brown
TRIM2	23321	ENSG00000109654	brown
TRIM21	6737	ENSG00000132109	brown
TRIM25	7706	ENSG00000121060	brown
TRIM27	5987	ENSG00000204713	brown
TRIM27	5987	ENSG00000234495	brown
TRIM27	5987	ENSG00000229006	brown
TRIM27	5987	ENSG00000233948	brown
TRIM27	5987	ENSG00000215641	brown
TRIM27	5987	ENSG00000237462	brown
TRIM27	5987	ENSG00000237071	brown
TRIM34	53840	ENSG00000258659	brown
TRIM35	23087	ENSG00000104228	brown
TRIM39	56658	ENSG00000204599	brown
TRIM39	56658	ENSG00000226437	brown
TRIM39	56658	ENSG00000224994	brown
TRIM39	56658	ENSG00000230308	brown
TRIM39	56658	ENSG00000229929	brown
TRIM39	56658	ENSG00000232839	brown
TRIM39	56658	ENSG00000206495	brown
TRIM50	135892	ENSG00000146755	brown
TRIM8	81603	ENSG00000171206	brown
TRMT6	51605	ENSG00000089195	brown
TRPC3	7222	ENSG00000138741	brown
TRPM1	4308	ENSG00000134160	brown
TRPM1	4308	ENSG00000274965	brown
TRPM6	140803	ENSG00000119121	brown
TSC22D4	81628	ENSG00000166925	brown
TSEN34	79042	ENSG00000170892	brown
TSEN34	79042	ENSG00000278622	brown
TSEN34	79042	ENSG00000274672	brown
TSEN34	79042	ENSG00000274078	brown
TSEN34	79042	ENSG00000275165	brown
TSEN34	79042	ENSG00000278712	brown
TSEN34	79042	ENSG00000274796	brown
TSEN34	79042	ENSG00000274129	brown
TSEN34	79042	ENSG00000273896	brown
TSEN34	79042	ENSG00000278605	brown
TSKU	25987	ENSG00000182704	brown
TSPAN8	7103	ENSG00000127324	brown
TSR1	55720	ENSG00000167721	brown
TST	7263	ENSG00000128311	brown
TTC13	79573	ENSG00000143643	brown
TTC5	91875	ENSG00000136319	brown
TTC5	91875	ENSG00000291781	brown
TTYH3	80727	ENSG00000136295	brown
TUBA1A	7846	ENSG00000167552	brown
TUBA4A	7277	ENSG00000127824	brown
TUBAL3	79861	ENSG00000178462	brown
TUBGCP4	27229	ENSG00000137822	brown
TULP1	7287	ENSG00000112041	brown
TYROBP	7305	ENSG00000011600	brown
TYW3	127253	ENSG00000162623	brown
UBA5	79876	ENSG00000081307	brown
UBALD2	283991	ENSG00000185262	brown
UBE2K	3093	ENSG00000078140	brown
UBE2M	9040	ENSG00000130725	brown
UBE2NL	389898	ENSG00000276380	brown
UBE2NL	389898	ENSG00000292243	brown
UBE2R2	54926	ENSG00000107341	brown
UBE2T	29089	ENSG00000077152	brown
UBE3B	89910	ENSG00000151148	brown
UBFD1	56061	ENSG00000103353	brown
UBN1	29855	ENSG00000118900	brown
UBR2	23304	ENSG00000024048	brown
UBTD1	80019	ENSG00000165886	brown
UBXN8	7993	ENSG00000104691	brown
UGGT1	56886	ENSG00000136731	brown
UGT2B15	7366	ENSG00000196620	brown
UGT2B15	7366	ENSG00000277132	brown
UIMC1	51720	ENSG00000087206	brown
ULK1	8408	ENSG00000177169	brown
UNC119	9094	ENSG00000109103	brown
UNC13B	10497	ENSG00000198722	brown
UNG	7374	ENSG00000076248	brown
UPB1	51733	ENSG00000100024	brown
UPF1	5976	ENSG00000005007	brown
URB2	9816	ENSG00000135763	brown
USB1	79650	ENSG00000103005	brown
USP16	10600	ENSG00000156256	brown
USP16	10600	ENSG00000291527	brown
USP4	7375	ENSG00000114316	brown
USP7	7874	ENSG00000187555	brown
UTF1	8433	ENSG00000171794	brown
UTP20	27340	ENSG00000120800	brown
UTS2B	257313	ENSG00000188958	brown
VAMP3	9341	ENSG00000049245	brown
VASP	7408	ENSG00000125753	brown
VAV1	7409	ENSG00000141968	brown
VDAC3	7419	ENSG00000078668	brown
VDR	7421	ENSG00000111424	brown
VGLL3	389136	ENSG00000206538	brown
VIM	7431	ENSG00000026025	brown
VIP	7432	ENSG00000146469	brown
VN1R1	57191	ENSG00000178201	brown
VN1R5	317705	ENSG00000197617	brown
VN1R5	317705	ENSG00000291888	brown
VPREB1	7441	ENSG00000169575	brown
VPS13A	23230	ENSG00000197969	brown
VPS36	51028	ENSG00000136100	brown
VPS37B	79720	ENSG00000139722	brown
VPS37C	55048	ENSG00000167987	brown
VPS8	23355	ENSG00000156931	brown
VSIG1	340547	ENSG00000101842	brown
VSNL1	7447	ENSG00000163032	brown
VWA8	23078	ENSG00000102763	brown
WAS	7454	ENSG00000015285	brown
WDFY3	23001	ENSG00000163625	brown
WDFY4	57705	ENSG00000128815	brown
WEE1	7465	ENSG00000166483	brown
WFDC10B	280664	ENSG00000182931	brown
WFDC13	164237	ENSG00000168634	brown
WIPF1	7456	ENSG00000115935	brown
WLS	79971	ENSG00000116729	brown
WNK3	65267	ENSG00000196632	brown
WWP2	11060	ENSG00000198373	brown
XBP1	7494	ENSG00000100219	brown
XPO6	23214	ENSG00000169180	brown
YAP1	10413	ENSG00000137693	brown
YIF1B	90522	ENSG00000167645	brown
YIPF1	54432	ENSG00000058799	brown
YIPF3	25844	ENSG00000137207	brown
ZBTB47	92999	ENSG00000114853	brown
ZBTB7B	51043	ENSG00000160685	brown
ZC2HC1B	153918	ENSG00000118491	brown
ZCCHC24	219654	ENSG00000165424	brown
ZCRB1	85437	ENSG00000139168	brown
ZFAND3	60685	ENSG00000156639	brown
ZFP36L2	678	ENSG00000152518	brown
ZFP57	346171	ENSG00000204644	brown
ZFP57	346171	ENSG00000227858	brown
ZFP57	346171	ENSG00000226858	brown
ZFP57	346171	ENSG00000234669	brown
ZFP57	346171	ENSG00000223852	brown
ZFP57	346171	ENSG00000223858	brown
ZFP57	346171	ENSG00000232099	brown
ZFP57	346171	ENSG00000206510	brown
ZFP82	284406	ENSG00000181007	brown
ZFP90	146198	ENSG00000184939	brown
ZMYND11	10771	ENSG00000015171	brown
ZNF121	7675	ENSG00000197961	brown
ZNF124	7678	ENSG00000196418	brown
ZNF135	7694	ENSG00000176293	brown
ZNF185	7739	ENSG00000147394	brown
ZNF185	7739	ENSG00000292196	brown
ZNF195	7748	ENSG00000005801	brown
ZNF213	7760	ENSG00000085644	brown
ZNF234	10780	ENSG00000263002	brown
ZNF251	90987	ENSG00000198169	brown
ZNF251	90987	ENSG00000278062	brown
ZNF274	10782	ENSG00000171606	brown
ZNF319	57567	ENSG00000166188	brown
ZNF33B	7582	ENSG00000196693	brown
ZNF37A	7587	ENSG00000075407	brown
ZNF384	171017	ENSG00000126746	brown
ZNF385D	79750	ENSG00000151789	brown
ZNF391	346157	ENSG00000124613	brown
ZNF43	7594	ENSG00000198521	brown
ZNF43	7594	ENSG00000279566	brown
ZNF431	170959	ENSG00000196705	brown
ZNF438	220929	ENSG00000183621	brown
ZNF479	90827	ENSG00000185177	brown
ZNF486	90649	ENSG00000256229	brown
ZNF514	84874	ENSG00000144026	brown
ZNF528	84436	ENSG00000167555	brown
ZNF578	147660	ENSG00000258405	brown
ZNF592	9640	ENSG00000166716	brown
ZNF646	9726	ENSG00000167395	brown
ZNF655	79027	ENSG00000197343	brown
ZNF658	26149	ENSG00000274349	brown
ZNF664	144348	ENSG00000179195	brown
ZNF674-AS1	401588	ENSG00000230844	brown
ZNF687	57592	ENSG00000143373	brown
ZNF710	374655	ENSG00000140548	brown
ZNF716	441234	ENSG00000182111	brown
ZNF780B	163131	ENSG00000128000	brown
ZNF780B	163131	ENSG00000281601	brown
ZNF804A	91752	ENSG00000170396	brown
ZNF814	730051	ENSG00000204514	brown
ZNF829	374899	ENSG00000185869	brown
ZNF831	128611	ENSG00000124203	brown
ZNF839	55778	ENSG00000022976	brown
ZNF883	169834	ENSG00000228623	brown
ZP4	57829	ENSG00000116996	brown
ZPBP2	124626	ENSG00000186075	brown
ZPLD1	131368	ENSG00000170044	brown
ZSCAN12	9753	ENSG00000158691	brown
ZSCAN30	100101467	ENSG00000186814	brown
ZSWIM2	151112	ENSG00000163012	brown
ZSWIM8	23053	ENSG00000214655	brown
ZWILCH	55055	ENSG00000174442	brown
ZYG11B	79699	ENSG00000162378	brown
ZYX	7791	ENSG00000159840	brown
ZYX	7791	ENSG00000285443	brown
AAK1	22848	ENSG00000115977	lightgreen
AASS	10157	ENSG00000008311	lightgreen
ABI2	10152	ENSG00000138443	lightgreen
ALDH18A1	5832	ENSG00000059573	lightgreen
ARF6	382	ENSG00000165527	lightgreen
ARHGEF18	23370	ENSG00000104880	lightgreen
BCL9	607	ENSG00000116128	lightgreen
BLMH	642	ENSG00000108578	lightgreen
BTN3A3	10384	ENSG00000111801	lightgreen
CARD16	114769	ENSG00000204397	lightgreen
CASKIN1	57524	ENSG00000167971	lightgreen
CASP1	834	ENSG00000137752	lightgreen
CBR4	84869	ENSG00000145439	lightgreen
CCDC88C	440193	ENSG00000015133	lightgreen
CCT8	10694	ENSG00000156261	lightgreen
CCT8	10694	ENSG00000291533	lightgreen
CD200	4345	ENSG00000091972	lightgreen
CD44	960	ENSG00000026508	lightgreen
CLEC4A	50856	ENSG00000111729	lightgreen
CLIC1	1192	ENSG00000213719	lightgreen
CLIC1	1192	ENSG00000226651	lightgreen
CLIC1	1192	ENSG00000230685	lightgreen
CLIC1	1192	ENSG00000223639	lightgreen
CLIC1	1192	ENSG00000226417	lightgreen
CLIC1	1192	ENSG00000226248	lightgreen
CLIC1	1192	ENSG00000206394	lightgreen
CNOT11	55571	ENSG00000158435	lightgreen
CS	1431	ENSG00000062485	lightgreen
CSTA	1475	ENSG00000121552	lightgreen
CYB5RL	606495	ENSG00000215883	lightgreen
CYSTM1	84418	ENSG00000120306	lightgreen
DAP3	7818	ENSG00000132676	lightgreen
DDX19A	55308	ENSG00000168872	lightgreen
DET1	55070	ENSG00000140543	lightgreen
DNAJC13	23317	ENSG00000138246	lightgreen
DNAJC14	85406	ENSG00000135392	lightgreen
EIF1AD	84285	ENSG00000175376	lightgreen
EIF3F	8665	ENSG00000175390	lightgreen
EIF3H	8667	ENSG00000147677	lightgreen
EPPK1	83481	ENSG00000261150	lightgreen
EXOSC9	5393	ENSG00000123737	lightgreen
FAM171A1	221061	ENSG00000148468	lightgreen
FCGR2B	2213	ENSG00000072694	lightgreen
FGL2	10875	ENSG00000127951	lightgreen
FMNL3	91010	ENSG00000161791	lightgreen
FNBP1	23048	ENSG00000187239	lightgreen
FUS	2521	ENSG00000089280	lightgreen
GATAD2A	54815	ENSG00000167491	lightgreen
GIMAP4	55303	ENSG00000133574	lightgreen
GOT2	2806	ENSG00000125166	lightgreen
HAUS5	23354	ENSG00000249115	lightgreen
HEG1	57493	ENSG00000173706	lightgreen
HERPUD2	64224	ENSG00000122557	lightgreen
HNRNPA1	3178	ENSG00000135486	lightgreen
HNRNPA1L2	144983	ENSG00000139675	lightgreen
HNRNPD	3184	ENSG00000138668	lightgreen
HNRNPH3	3189	ENSG00000096746	lightgreen
HNRNPUL1	11100	ENSG00000105323	lightgreen
ICMT	23463	ENSG00000116237	lightgreen
IKZF1	10320	ENSG00000185811	lightgreen
IRF4	3662	ENSG00000137265	lightgreen
KANSL3	55683	ENSG00000114982	lightgreen
KCNA3	3738	ENSG00000177272	lightgreen
KMT2A	4297	ENSG00000118058	lightgreen
LEO1	123169	ENSG00000166477	lightgreen
LPXN	9404	ENSG00000110031	lightgreen
MACF1	23499	ENSG00000127603	lightgreen
MAP4	4134	ENSG00000047849	lightgreen
MCCC2	64087	ENSG00000131844	lightgreen
MCCC2	64087	ENSG00000281742	lightgreen
MCCC2	64087	ENSG00000275300	lightgreen
MED1	5469	ENSG00000125686	lightgreen
MRPS27	23107	ENSG00000113048	lightgreen
MTHFSD	64779	ENSG00000103248	lightgreen
MYCBP2	23077	ENSG00000005810	lightgreen
MYL6	4637	ENSG00000092841	lightgreen
NACA	4666	ENSG00000196531	lightgreen
NACA2	342538	ENSG00000253506	lightgreen
NCOA5	57727	ENSG00000124160	lightgreen
NDUFB3	4709	ENSG00000119013	lightgreen
NIPAL3	57185	ENSG00000001461	lightgreen
NONO	4841	ENSG00000147140	lightgreen
NUP210	23225	ENSG00000132182	lightgreen
OSER1	51526	ENSG00000132823	lightgreen
OSGEPL1	64172	ENSG00000128694	lightgreen
P2RY8	286530	ENSG00000182162	lightgreen
P2RY8	286530	ENSG00000292333	lightgreen
PABPC1	26986	ENSG00000070756	lightgreen
PARP1	142	ENSG00000143799	lightgreen
PHC1	1911	ENSG00000111752	lightgreen
PIK3C2B	5287	ENSG00000133056	lightgreen
PIP4K2C	79837	ENSG00000166908	lightgreen
PLCG1	5335	ENSG00000124181	lightgreen
POGZ	23126	ENSG00000143442	lightgreen
POM121	9883	ENSG00000196313	lightgreen
PRRC2B	84726	ENSG00000288701	lightgreen
PTDSS1	9791	ENSG00000156471	lightgreen
PTPN9	5780	ENSG00000169410	lightgreen
QRICH1	54870	ENSG00000198218	lightgreen
RABL2A	11159	ENSG00000144134	lightgreen
RABL2A	11159	ENSG00000079974	lightgreen
RABL2B	11158	ENSG00000079974	lightgreen
RASGRF2	5924	ENSG00000113319	lightgreen
RIC3	79608	ENSG00000166405	lightgreen
RPL14	9045	ENSG00000188846	lightgreen
RPL19	6143	ENSG00000108298	lightgreen
RPL23A	6147	ENSG00000198242	lightgreen
S100A8	6279	ENSG00000143546	lightgreen
S1PR2	9294	ENSG00000267534	lightgreen
SEMA4C	54910	ENSG00000168758	lightgreen
SF1	7536	ENSG00000168066	lightgreen
SLC22A4	6583	ENSG00000197208	lightgreen
SLC25A5	292	ENSG00000005022	lightgreen
SPCS1	28972	ENSG00000114902	lightgreen
SPECC1L	23384	ENSG00000100014	lightgreen
STK35	140901	ENSG00000125834	lightgreen
STK38	11329	ENSG00000112079	lightgreen
SYNRG	11276	ENSG00000275066	lightgreen
SYNRG	11276	ENSG00000274047	lightgreen
TAX1BP1	8887	ENSG00000106052	lightgreen
TMEM109	79073	ENSG00000110108	lightgreen
TNFRSF10A	8797	ENSG00000104689	lightgreen
TRIB1	10221	ENSG00000173334	lightgreen
TRRAP	8295	ENSG00000196367	lightgreen
TUBB	203068	ENSG00000196230	lightgreen
TUBB	203068	ENSG00000224156	lightgreen
TUBB	203068	ENSG00000232421	lightgreen
TUBB	203068	ENSG00000232575	lightgreen
TUBB	203068	ENSG00000235067	lightgreen
TUBB	203068	ENSG00000229684	lightgreen
TUBB	203068	ENSG00000227739	lightgreen
TUBB	203068	ENSG00000183311	lightgreen
TULP3	7289	ENSG00000078246	lightgreen
TXN	7295	ENSG00000136810	lightgreen
TXNL4B	54957	ENSG00000140830	lightgreen
UBE2G2	7327	ENSG00000184787	lightgreen
UBE2Q2	92912	ENSG00000140367	lightgreen
URB1	9875	ENSG00000142207	lightgreen
USP22	23326	ENSG00000124422	lightgreen
VGLL4	9686	ENSG00000144560	lightgreen
WDR59	79726	ENSG00000103091	lightgreen
YWHAE	7531	ENSG00000108953	lightgreen
YWHAE	7531	ENSG00000274474	lightgreen
ZBTB4	57659	ENSG00000174282	lightgreen
ZBTB4	57659	ENSG00000283868	lightgreen
ZHX2	22882	ENSG00000178764	lightgreen
ZNF212	7988	ENSG00000170260	lightgreen
ZNF490	57474	ENSG00000188033	lightgreen
ZNF512	84450	ENSG00000243943	lightgreen
ZNF609	23060	ENSG00000180357	lightgreen
ABAT	18	ENSG00000183044	brown4
ADM	133	ENSG00000148926	brown4
AHCTF1	25909	ENSG00000153207	brown4
ALPK1	80216	ENSG00000073331	brown4
ANKS1A	23294	ENSG00000064999	brown4
AOC2	314	ENSG00000131480	brown4
BCL6	604	ENSG00000113916	brown4
BMX	660	ENSG00000102010	brown4
C1RL	51279	ENSG00000139178	brown4
C1RL	51279	ENSG00000288124	brown4
C5AR1	728	ENSG00000197405	brown4
CASP4	837	ENSG00000196954	brown4
CDK19	23097	ENSG00000155111	brown4
CEP63	80254	ENSG00000182923	brown4
CEP76	79959	ENSG00000101624	brown4
CIR1	9541	ENSG00000138433	brown4
CLEC4E	26253	ENSG00000166523	brown4
CNTN6	27255	ENSG00000134115	brown4
CNTNAP3	79937	ENSG00000106714	brown4
CNTNAP3	79937	ENSG00000291365	brown4
CNTNAP3	79937	ENSG00000283378	brown4
CXCR2	3579	ENSG00000180871	brown4
CYP4F2	8529	ENSG00000186115	brown4
CYP4F3	4051	ENSG00000186529	brown4
DAZAP2	9802	ENSG00000183283	brown4
DENND5A	23258	ENSG00000184014	brown4
DPYD	1806	ENSG00000188641	brown4
EVI2B	2124	ENSG00000185862	brown4
EVI2B	2124	ENSG00000291721	brown4
FAM171B	165215	ENSG00000144369	brown4
FCAR	2204	ENSG00000186431	brown4
FCAR	2204	ENSG00000283750	brown4
FCAR	2204	ENSG00000276858	brown4
FCAR	2204	ENSG00000276985	brown4
FCAR	2204	ENSG00000275136	brown4
FCAR	2204	ENSG00000275269	brown4
FCAR	2204	ENSG00000284061	brown4
FCAR	2204	ENSG00000275970	brown4
FCAR	2204	ENSG00000273738	brown4
FCAR	2204	ENSG00000278415	brown4
FCAR	2204	ENSG00000275564	brown4
FCAR	2204	ENSG00000274580	brown4
FCGR2A	2212	ENSG00000143226	brown4
FEZF2	55079	ENSG00000153266	brown4
FFAR2	2867	ENSG00000126262	brown4
FGD4	121512	ENSG00000139132	brown4
FPR2	2358	ENSG00000171049	brown4
G0S2	50486	ENSG00000123689	brown4
GNAQ	2776	ENSG00000156052	brown4
GRB10	2887	ENSG00000106070	brown4
HEATR6	63897	ENSG00000068097	brown4
HEY1	23462	ENSG00000164683	brown4
IFNGR2	3460	ENSG00000159128	brown4
IFNGR2	3460	ENSG00000262795	brown4
IL10RB	3588	ENSG00000243646	brown4
IL1B	3553	ENSG00000125538	brown4
IL1R1	3554	ENSG00000115594	brown4
KAZN	23254	ENSG00000189337	brown4
KCNJ15	3772	ENSG00000157551	brown4
LIMK2	3985	ENSG00000182541	brown4
LIPC	3990	ENSG00000166035	brown4
LRRN1	57633	ENSG00000175928	brown4
LRTOMT	220074	ENSG00000284922	brown4
LSMEM1	286006	ENSG00000181016	brown4
MAML3	55534	ENSG00000196782	brown4
MAN2A2	4122	ENSG00000196547	brown4
MANSC1	54682	ENSG00000111261	brown4
MANSC1	54682	ENSG00000281818	brown4
MAPK14	1432	ENSG00000112062	brown4
MEGF9	1955	ENSG00000106780	brown4
MGAM	8972	ENSG00000257335	brown4
MGAM	8972	ENSG00000282607	brown4
MKNK1	8569	ENSG00000079277	brown4
MME	4311	ENSG00000196549	brown4
MNDA	4332	ENSG00000163563	brown4
MOSPD2	158747	ENSG00000130150	brown4
MPP4	58538	ENSG00000082126	brown4
NCOA1	8648	ENSG00000084676	brown4
NDEL1	81565	ENSG00000166579	brown4
NFIL3	4783	ENSG00000165030	brown4
OR4C6	219432	ENSG00000181903	brown4
P2RY13	53829	ENSG00000181631	brown4
PAPOLB	56903	ENSG00000218823	brown4
PFKFB3	5209	ENSG00000170525	brown4
PIK3R5	23533	ENSG00000141506	brown4
PPM1H	57460	ENSG00000111110	brown4
PROK2	60675	ENSG00000163421	brown4
RAB39A	54734	ENSG00000179331	brown4
RASSF2	9770	ENSG00000101265	brown4
RCOR1	23186	ENSG00000089902	brown4
RNASEL	6041	ENSG00000135828	brown4
RNF130	55819	ENSG00000113269	brown4
RTN3	10313	ENSG00000133318	brown4
SDCBP	6386	ENSG00000137575	brown4
SORL1	6653	ENSG00000137642	brown4
SPSB1	80176	ENSG00000171621	brown4
SRGN	5552	ENSG00000122862	brown4
STEAP4	79689	ENSG00000127954	brown4
STX3	6809	ENSG00000166900	brown4
SULT1B1	27284	ENSG00000173597	brown4
SVIL	6840	ENSG00000197321	brown4
TAC1	6863	ENSG00000006128	brown4
TBC1D14	57533	ENSG00000132405	brown4
TIMP2	7077	ENSG00000035862	brown4
TLR1	7096	ENSG00000174125	brown4
TLR6	10333	ENSG00000174130	brown4
TLR8	51311	ENSG00000101916	brown4
TMCC3	57458	ENSG00000057704	brown4
TMEM154	201799	ENSG00000170006	brown4
TPST1	8460	ENSG00000169902	brown4
VPS39	23339	ENSG00000166887	brown4
YBEY	54059	ENSG00000182362	brown4
ZNF281	23528	ENSG00000162702	brown4
ZNF652	22834	ENSG00000198740	brown4
ZNF746	155061	ENSG00000181220	brown4
ABCA1	19	ENSG00000165029	darkgrey
ACAT1	38	ENSG00000075239	darkgrey
ACAT2	39	ENSG00000120437	darkgrey
AHCY	191	ENSG00000101444	darkgrey
ALG13	79868	ENSG00000101901	darkgrey
ANXA1	301	ENSG00000135046	darkgrey
ASNSD1	54529	ENSG00000138381	darkgrey
BFSP2	8419	ENSG00000170819	darkgrey
CASQ2	845	ENSG00000118729	darkgrey
CBR1	873	ENSG00000159228	darkgrey
CCT2	10576	ENSG00000166226	darkgrey
CD3D	915	ENSG00000167286	darkgrey
CD52	1043	ENSG00000169442	darkgrey
CELA1	1990	ENSG00000139610	darkgrey
CENPW	387103	ENSG00000203760	darkgrey
CHCHD1	118487	ENSG00000172586	darkgrey
CHCHD2	51142	ENSG00000106153	darkgrey
CMC2	56942	ENSG00000103121	darkgrey
CMC2	56942	ENSG00000291948	darkgrey
CNPY2	10330	ENSG00000257727	darkgrey
COMMD3	23412	ENSG00000148444	darkgrey
COMMD6	170622	ENSG00000188243	darkgrey
COPS4	51138	ENSG00000138663	darkgrey
COPS5	10987	ENSG00000121022	darkgrey
COX16	51241	ENSG00000133983	darkgrey
COX6C	1345	ENSG00000164919	darkgrey
COX7A2	1347	ENSG00000112695	darkgrey
COX7B	1349	ENSG00000131174	darkgrey
COX7C	1350	ENSG00000127184	darkgrey
CSE1L	1434	ENSG00000124207	darkgrey
CYP2R1	120227	ENSG00000186104	darkgrey
DBI	1622	ENSG00000155368	darkgrey
DNAJC8	22826	ENSG00000126698	darkgrey
DNAJC9	23234	ENSG00000213551	darkgrey
DPY30	84661	ENSG00000162961	darkgrey
DUSP10	11221	ENSG00000143507	darkgrey
EAF2	55840	ENSG00000145088	darkgrey
ENY2	56943	ENSG00000120533	darkgrey
ERH	2079	ENSG00000100632	darkgrey
FAU	2197	ENSG00000149806	darkgrey
FRG1	2483	ENSG00000109536	darkgrey
FRG1	2483	ENSG00000283153	darkgrey
FRG1	2483	ENSG00000283630	darkgrey
FRG1	2483	ENSG00000275145	darkgrey
GALC	2581	ENSG00000054983	darkgrey
GLYR1	84656	ENSG00000140632	darkgrey
GMPS	8833	ENSG00000163655	darkgrey
GTF2E2	2961	ENSG00000197265	darkgrey
GTF3C6	112495	ENSG00000155115	darkgrey
HAUS1	115106	ENSG00000152240	darkgrey
HINT1	3094	ENSG00000169567	darkgrey
HS3ST3B1	9953	ENSG00000125430	darkgrey
HSCB	150274	ENSG00000100209	darkgrey
IAH1	285148	ENSG00000134330	darkgrey
IFT46	56912	ENSG00000118096	darkgrey
IGBP1	3476	ENSG00000089289	darkgrey
ISCA2	122961	ENSG00000165898	darkgrey
LARP7	51574	ENSG00000174720	darkgrey
LLPH	84298	ENSG00000139233	darkgrey
LRR1	122769	ENSG00000165501	darkgrey
LSM3	27258	ENSG00000170860	darkgrey
LUM	4060	ENSG00000139329	darkgrey
MAGEA8	4107	ENSG00000156009	darkgrey
MAGEB3	4114	ENSG00000198798	darkgrey
MANF	7873	ENSG00000145050	darkgrey
MCTS1	28985	ENSG00000232119	darkgrey
MED31	51003	ENSG00000108590	darkgrey
MFN2	9927	ENSG00000116688	darkgrey
MIOS	54468	ENSG00000164654	darkgrey
MRPL13	28998	ENSG00000172172	darkgrey
MRPL14	64928	ENSG00000180992	darkgrey
MRPL3	11222	ENSG00000114686	darkgrey
MRPL40	64976	ENSG00000185608	darkgrey
MRPL47	57129	ENSG00000136522	darkgrey
MRPL48	51642	ENSG00000175581	darkgrey
MRPL51	51258	ENSG00000111639	darkgrey
MRPS18C	51023	ENSG00000163319	darkgrey
MRPS22	56945	ENSG00000175110	darkgrey
MRPS23	51649	ENSG00000181610	darkgrey
MRPS33	51650	ENSG00000090263	darkgrey
MS4A6A	64231	ENSG00000110077	darkgrey
NDUFA1	4694	ENSG00000125356	darkgrey
NDUFA4	4697	ENSG00000189043	darkgrey
NDUFA5	4698	ENSG00000128609	darkgrey
NDUFA6	4700	ENSG00000184983	darkgrey
NDUFA6	4700	ENSG00000272765	darkgrey
NDUFA6	4700	ENSG00000277365	darkgrey
NDUFA6	4700	ENSG00000281013	darkgrey
NDUFA6	4700	ENSG00000273397	darkgrey
NDUFA8	4702	ENSG00000119421	darkgrey
NDUFAB1	4706	ENSG00000004779	darkgrey
NDUFAF2	91942	ENSG00000164182	darkgrey
NDUFB1	4707	ENSG00000183648	darkgrey
NDUFB2	4708	ENSG00000090266	darkgrey
NDUFS4	4724	ENSG00000164258	darkgrey
NDUFS5	4725	ENSG00000168653	darkgrey
NDUFV2	4729	ENSG00000178127	darkgrey
NEURL1B	54492	ENSG00000214357	darkgrey
NFU1	27247	ENSG00000169599	darkgrey
NGDN	25983	ENSG00000129460	darkgrey
NSMCE2	286053	ENSG00000156831	darkgrey
OCIAD2	132299	ENSG00000145247	darkgrey
OPHN1	4983	ENSG00000079482	darkgrey
OR6K3	391114	ENSG00000203757	darkgrey
PDCD6	10016	ENSG00000249915	darkgrey
PDZD11	51248	ENSG00000120509	darkgrey
PFDN1	5201	ENSG00000113068	darkgrey
PFDN5	5204	ENSG00000123349	darkgrey
PFDN5	5204	ENSG00000291834	darkgrey
PLGLB1	5343	ENSG00000183281	darkgrey
PLGLB2	5342	ENSG00000125551	darkgrey
POT1	25913	ENSG00000128513	darkgrey
PRDX4	10549	ENSG00000123131	darkgrey
PSMA2	5683	ENSG00000106588	darkgrey
PSMA4	5685	ENSG00000041357	darkgrey
PSMA6	5687	ENSG00000100902	darkgrey
PSMB1	5689	ENSG00000008018	darkgrey
PSMB1	5689	ENSG00000281184	darkgrey
PSMC2	5701	ENSG00000161057	darkgrey
RAB33A	9363	ENSG00000134594	darkgrey
RAN	5901	ENSG00000132341	darkgrey
RARS2	57038	ENSG00000146282	darkgrey
RBKS	64080	ENSG00000171174	darkgrey
RBX1	9978	ENSG00000100387	darkgrey
REEP3	221035	ENSG00000165476	darkgrey
RLN2	6019	ENSG00000107014	darkgrey
RMDN1	51115	ENSG00000176623	darkgrey
RNF7	9616	ENSG00000114125	darkgrey
RPA3	6119	ENSG00000106399	darkgrey
RPF2	84154	ENSG00000197498	darkgrey
RPL12	6136	ENSG00000197958	darkgrey
RPL23	9349	ENSG00000125691	darkgrey
RPL26	6154	ENSG00000161970	darkgrey
RPL26L1	51121	ENSG00000037241	darkgrey
RPL31	6160	ENSG00000071082	darkgrey
RPL34	6164	ENSG00000109475	darkgrey
RPL35	11224	ENSG00000136942	darkgrey
RPL39	6170	ENSG00000198918	darkgrey
RPL39L	116832	ENSG00000163923	darkgrey
RPL7	6129	ENSG00000147604	darkgrey
RPL9	6133	ENSG00000163682	darkgrey
RPS27	6232	ENSG00000177954	darkgrey
RPS27L	51065	ENSG00000185088	darkgrey
RPS3A	6189	ENSG00000145425	darkgrey
RPS3A	6189	ENSG00000292158	darkgrey
RPS7	6201	ENSG00000171863	darkgrey
RWDD1	51389	ENSG00000111832	darkgrey
SARNP	84324	ENSG00000205323	darkgrey
SAYSD1	55776	ENSG00000112167	darkgrey
SEC11C	90701	ENSG00000166562	darkgrey
SEC61B	10952	ENSG00000106803	darkgrey
SETMAR	6419	ENSG00000170364	darkgrey
SFT2D2	375035	ENSG00000213064	darkgrey
SLIRP	81892	ENSG00000119705	darkgrey
SMDT1	91689	ENSG00000183172	darkgrey
SMDT1	91689	ENSG00000272901	darkgrey
SMDT1	91689	ENSG00000274112	darkgrey
SMDT1	91689	ENSG00000272835	darkgrey
SMIM11	54065	ENSG00000205670	darkgrey
SMIM19	114926	ENSG00000176209	darkgrey
SNHG8	100093630	ENSG00000269893	darkgrey
SNRPD1	6632	ENSG00000167088	darkgrey
SNRPD2	6633	ENSG00000125743	darkgrey
SNRPG	6637	ENSG00000143977	darkgrey
SNX4	8723	ENSG00000114520	darkgrey
SOD1	6647	ENSG00000142168	darkgrey
SRP14	6727	ENSG00000140319	darkgrey
SS18L2	51188	ENSG00000008324	darkgrey
STX18	53407	ENSG00000168818	darkgrey
STX8	9482	ENSG00000170310	darkgrey
SUB1	10923	ENSG00000113387	darkgrey
TBX3	6926	ENSG00000135111	darkgrey
TIMM10B	26515	ENSG00000132286	darkgrey
TIMM8B	26521	ENSG00000150779	darkgrey
TMA7	51372	ENSG00000232112	darkgrey
TMEM126A	84233	ENSG00000171202	darkgrey
TOMM5	401505	ENSG00000175768	darkgrey
TOMM6	100188893	ENSG00000214736	darkgrey
TOMM7	54543	ENSG00000196683	darkgrey
TP53TG1	11257	ENSG00000182165	darkgrey
TRMT10C	54931	ENSG00000174173	darkgrey
TRMT5	57570	ENSG00000126814	darkgrey
UCHL3	7347	ENSG00000118939	darkgrey
UFC1	51506	ENSG00000143222	darkgrey
UQCRB	7381	ENSG00000156467	darkgrey
UQCRFS1	7386	ENSG00000169021	darkgrey
UQCRH	7388	ENSG00000173660	darkgrey
UQCRQ	27089	ENSG00000164405	darkgrey
UTP18	51096	ENSG00000011260	darkgrey
XKR5	389610	ENSG00000275591	darkgrey
XKR5	389610	ENSG00000285327	darkgrey
ZCCHC17	51538	ENSG00000121766	darkgrey
ZFAS1	441951	ENSG00000177410	darkgrey
ZNF597	146434	ENSG00000167981	darkgrey
ABCA10	10349	ENSG00000154263	yellowgreen
AKT2	208	ENSG00000105221	yellowgreen
AREL1	9870	ENSG00000119682	yellowgreen
AXIN1	8312	ENSG00000103126	yellowgreen
BDH2	56898	ENSG00000164039	yellowgreen
CCDC85C	317762	ENSG00000205476	yellowgreen
CDK5	1020	ENSG00000164885	yellowgreen
COX8C	341947	ENSG00000187581	yellowgreen
COX8C	341947	ENSG00000277018	yellowgreen
DBT	1629	ENSG00000137992	yellowgreen
DEPDC5	9681	ENSG00000100150	yellowgreen
DNAH10	196385	ENSG00000197653	yellowgreen
DNAH10	196385	ENSG00000281935	yellowgreen
DNMBP	23268	ENSG00000107554	yellowgreen
DYNLRB2	83657	ENSG00000168589	yellowgreen
EPM2A	7957	ENSG00000112425	yellowgreen
FOXC1	2296	ENSG00000054598	yellowgreen
GALNT7	51809	ENSG00000109586	yellowgreen
GNAL	2774	ENSG00000141404	yellowgreen
IFT20	90410	ENSG00000109083	yellowgreen
LATS1	9113	ENSG00000131023	yellowgreen
LTBP2	4053	ENSG00000119681	yellowgreen
LYG1	129530	ENSG00000144214	yellowgreen
MBNL1-AS1	401093	ENSG00000229619	yellowgreen
MYCBPAP	84073	ENSG00000136449	yellowgreen
NDFIP2	54602	ENSG00000102471	yellowgreen
NDUFAF1	51103	ENSG00000137806	yellowgreen
NYNRIN	57523	ENSG00000205978	yellowgreen
OR13A1	79290	ENSG00000256574	yellowgreen
OR13A1	79290	ENSG00000277495	yellowgreen
PAPOLA	10914	ENSG00000090060	yellowgreen
PHF11	51131	ENSG00000136147	yellowgreen
PPP1R3D	5509	ENSG00000132825	yellowgreen
PTRH2	51651	ENSG00000141378	yellowgreen
RABL3	285282	ENSG00000144840	yellowgreen
RAI1	10743	ENSG00000108557	yellowgreen
RECQL4	9401	ENSG00000160957	yellowgreen
RPUSD1	113000	ENSG00000007376	yellowgreen
S100A2	6273	ENSG00000196754	yellowgreen
S100PBP	64766	ENSG00000116497	yellowgreen
SAMD1	90378	ENSG00000141858	yellowgreen
SAMD1	90378	ENSG00000288488	yellowgreen
SDSL	113675	ENSG00000139410	yellowgreen
SETD3	84193	ENSG00000183576	yellowgreen
SLC17A3	10786	ENSG00000124564	yellowgreen
SLC25A17	10478	ENSG00000100372	yellowgreen
SLCO4A1	28231	ENSG00000101187	yellowgreen
SRGAP1	57522	ENSG00000196935	yellowgreen
ST6GALNAC1	55808	ENSG00000070526	yellowgreen
STRADA	92335	ENSG00000266173	yellowgreen
TRAF6	7189	ENSG00000175104	yellowgreen
TSPAN6	7105	ENSG00000000003	yellowgreen
U2AF1	7307	ENSG00000160201	yellowgreen
UBE2A	7319	ENSG00000077721	yellowgreen
UBE2L3	7332	ENSG00000185651	yellowgreen
UNC5CL	222643	ENSG00000124602	yellowgreen
VSIG10	54621	ENSG00000176834	yellowgreen
WDR43	23160	ENSG00000163811	yellowgreen
WDR88	126248	ENSG00000166359	yellowgreen
ZBTB37	84614	ENSG00000185278	yellowgreen
ZBTB7A	51341	ENSG00000178951	yellowgreen
ZDHHC4	55146	ENSG00000136247	yellowgreen
ZNF480	147657	ENSG00000198464	yellowgreen
ZNF620	253639	ENSG00000177842	yellowgreen
ABCA13	154664	ENSG00000179869	bisque4
AZU1	566	ENSG00000172232	bisque4
AZU1	566	ENSG00000278624	bisque4
BPI	671	ENSG00000101425	bisque4
CAMP	820	ENSG00000164047	bisque4
CDKL2	8999	ENSG00000138769	bisque4
CEACAM8	1088	ENSG00000124469	bisque4
CHIT1	1118	ENSG00000133063	bisque4
COL17A1	1308	ENSG00000065618	bisque4
CRISP3	10321	ENSG00000096006	bisque4
CTSG	1511	ENSG00000100448	bisque4
DAW1	164781	ENSG00000123977	bisque4
DEFA4	1669	ENSG00000164821	bisque4
DEFA4	1669	ENSG00000285318	bisque4
DNAAF3	352909	ENSG00000167646	bisque4
ELANE	1991	ENSG00000197561	bisque4
ELANE	1991	ENSG00000277571	bisque4
ERG	2078	ENSG00000157554	bisque4
LCN2	3934	ENSG00000148346	bisque4
LSM11	134353	ENSG00000155858	bisque4
LTF	4057	ENSG00000012223	bisque4
MMP8	4317	ENSG00000118113	bisque4
MPO	4353	ENSG00000005381	bisque4
MS4A3	932	ENSG00000149516	bisque4
MS4A3	932	ENSG00000284903	bisque4
NANOS1	340719	ENSG00000188613	bisque4
OLFM4	10562	ENSG00000102837	bisque4
OLR1	4973	ENSG00000173391	bisque4
PCOLCE2	26577	ENSG00000163710	bisque4
PRTN3	5657	ENSG00000196415	bisque4
PRTN3	5657	ENSG00000277804	bisque4
RNASE2	6036	ENSG00000169385	bisque4
RNASE3	6037	ENSG00000169397	bisque4
TCN1	6947	ENSG00000134827	bisque4
TMEM52B	120939	ENSG00000165685	bisque4
TUBBP5	643224	NA	bisque4
ABCA7	10347	ENSG00000064687	greenyellow
ADAMTS12	81792	ENSG00000151388	greenyellow
ADAMTS12	81792	ENSG00000281690	greenyellow
ADAMTSL2	9719	ENSG00000197859	greenyellow
ADCY5	111	ENSG00000173175	greenyellow
AGXT	189	ENSG00000172482	greenyellow
AIF1L	83543	ENSG00000126878	greenyellow
AKAP1	8165	ENSG00000121057	greenyellow
AKR1C2	1646	ENSG00000151632	greenyellow
AMDHD2	51005	ENSG00000162066	greenyellow
AMHR2	269	ENSG00000135409	greenyellow
ANO7	50636	ENSG00000146205	greenyellow
ANXA2P1	303	NA	greenyellow
APLNR	187	ENSG00000134817	greenyellow
AQP5	362	ENSG00000161798	greenyellow
ARHGAP6	395	ENSG00000047648	greenyellow
ARL5C	390790	ENSG00000141748	greenyellow
ARMCX4	100131755	ENSG00000196440	greenyellow
ARR3	407	ENSG00000120500	greenyellow
ART1	417	ENSG00000129744	greenyellow
ARTN	9048	ENSG00000117407	greenyellow
ASB10	136371	ENSG00000146926	greenyellow
ATAD3C	219293	ENSG00000215915	greenyellow
ATP6V0E2	155066	ENSG00000171130	greenyellow
B4GALNT2	124872	ENSG00000167080	greenyellow
BAGE	574	NA	greenyellow
BIRC7	79444	ENSG00000101197	greenyellow
BMP3	651	ENSG00000152785	greenyellow
BOC	91653	ENSG00000144857	greenyellow
BOK	666	ENSG00000176720	greenyellow
C1QTNF8	390664	ENSG00000184471	greenyellow
C1QTNF9	338872	ENSG00000240654	greenyellow
CABP2	51475	ENSG00000167791	greenyellow
CACNA1C	775	ENSG00000151067	greenyellow
CACNA1C	775	ENSG00000285479	greenyellow
CACNB1	782	ENSG00000067191	greenyellow
CAMK2A	815	ENSG00000070808	greenyellow
CAMKV	79012	ENSG00000164076	greenyellow
CCDC166	100130274	ENSG00000255181	greenyellow
CCDC166	100130274	ENSG00000278749	greenyellow
CCDC80	151887	ENSG00000091986	greenyellow
CCL17	6361	ENSG00000102970	greenyellow
CD164L2	388611	ENSG00000174950	greenyellow
CDCA5	113130	ENSG00000146670	greenyellow
CDKN2B-AS1	100048912	ENSG00000240498	greenyellow
CDRT15P1	94158	NA	greenyellow
CDX2	1045	ENSG00000165556	greenyellow
CELA2A	63036	ENSG00000142615	greenyellow
CELA3A	10136	ENSG00000142789	greenyellow
CHIAP2	149620	ENSG00000290764	greenyellow
CHRNG	1146	ENSG00000196811	greenyellow
CLCN7	1186	ENSG00000103249	greenyellow
CNR1	1268	ENSG00000118432	greenyellow
CNTFR	1271	ENSG00000122756	greenyellow
COL18A1-AS1	378832	ENSG00000183535	greenyellow
COL18A1-AS1	378832	ENSG00000291766	greenyellow
COL4A2	1284	ENSG00000134871	greenyellow
COMP	1311	ENSG00000105664	greenyellow
CREB3L3	84699	ENSG00000060566	greenyellow
CTSL3P	392360	ENSG00000290757	greenyellow
CTXN1	404217	ENSG00000178531	greenyellow
CXCL14	9547	ENSG00000145824	greenyellow
CYP2C18	1562	ENSG00000108242	greenyellow
CYP2W1	54905	ENSG00000073067	greenyellow
DAND5	199699	ENSG00000179284	greenyellow
DBNDD1	79007	ENSG00000003249	greenyellow
DBX1	120237	ENSG00000109851	greenyellow
DDX11	1663	ENSG00000013573	greenyellow
DHRS7C	201140	ENSG00000184544	greenyellow
DLK2	65989	ENSG00000171462	greenyellow
DNAJB13	374407	ENSG00000187726	greenyellow
DOC2B	8447	ENSG00000272636	greenyellow
DOC2B	8447	ENSG00000272670	greenyellow
DOCK1	1793	ENSG00000150760	greenyellow
DPF1	8193	ENSG00000011332	greenyellow
DUX1	26584	NA	greenyellow
EGFLAM	133584	ENSG00000164318	greenyellow
EHD2	30846	ENSG00000024422	greenyellow
EIF4E1B	253314	ENSG00000175766	greenyellow
ELFN2	114794	ENSG00000166897	greenyellow
ELFN2	114794	ENSG00000243902	greenyellow
EME2	197342	ENSG00000197774	greenyellow
EPHA2	1969	ENSG00000142627	greenyellow
ETNPPL	64850	ENSG00000164089	greenyellow
FAM124A	220108	ENSG00000150510	greenyellow
FBXO2	26232	ENSG00000116661	greenyellow
FBXO43	286151	ENSG00000156509	greenyellow
FERD3L	222894	ENSG00000146618	greenyellow
FEZF1	389549	ENSG00000128610	greenyellow
FGF9	2254	ENSG00000102678	greenyellow
FN1	2335	ENSG00000115414	greenyellow
FOXC2	2303	ENSG00000176692	greenyellow
FRMD8	83786	ENSG00000126391	greenyellow
FTCD	10841	ENSG00000160282	greenyellow
FTCD	10841	ENSG00000281775	greenyellow
FUT5	2527	ENSG00000130383	greenyellow
GAB4	128954	ENSG00000215568	greenyellow
GAL3ST2	64090	ENSG00000154252	greenyellow
GAL3ST2	64090	ENSG00000276126	greenyellow
GALNT15	117248	ENSG00000131386	greenyellow
GATA5	140628	ENSG00000130700	greenyellow
GBX2	2637	ENSG00000168505	greenyellow
GCGR	2642	ENSG00000215644	greenyellow
GCGR	2642	ENSG00000288269	greenyellow
GDF5	8200	ENSG00000125965	greenyellow
GDPD4	220032	ENSG00000178795	greenyellow
GGT6	124975	ENSG00000167741	greenyellow
GIPC3	126326	ENSG00000179855	greenyellow
GJB4	127534	ENSG00000189433	greenyellow
GJC2	57165	ENSG00000198835	greenyellow
GNAT1	2779	ENSG00000114349	greenyellow
GOT1L1	137362	ENSG00000169154	greenyellow
GP1BB	2812	ENSG00000203618	greenyellow
GPR152	390212	ENSG00000175514	greenyellow
GPR17	2840	ENSG00000144230	greenyellow
GPR27	2850	ENSG00000170837	greenyellow
GPR45	11250	ENSG00000135973	greenyellow
GPR6	2830	ENSG00000146360	greenyellow
GPT	2875	ENSG00000167701	greenyellow
GRIK2	2898	ENSG00000164418	greenyellow
GRIN1	2902	ENSG00000176884	greenyellow
HAO2	51179	ENSG00000116882	greenyellow
HAS1	3036	ENSG00000105509	greenyellow
HEPACAM	220296	ENSG00000165478	greenyellow
HERC2P3	283755	ENSG00000290376	greenyellow
HGFAC	3083	ENSG00000109758	greenyellow
HHIPL1	84439	ENSG00000182218	greenyellow
HOXA6	3203	ENSG00000106006	greenyellow
HOXB-AS3	404266	ENSG00000233101	greenyellow
HRCT1	646962	ENSG00000196196	greenyellow
HSF4	3299	ENSG00000102878	greenyellow
HSPB9	94086	ENSG00000260325	greenyellow
HTR7	3363	ENSG00000148680	greenyellow
IFITM5	387733	ENSG00000206013	greenyellow
IGDCC3	9543	ENSG00000174498	greenyellow
IGFBP4	3487	ENSG00000141753	greenyellow
IGFL4	444882	ENSG00000204869	greenyellow
IGSF9	57549	ENSG00000085552	greenyellow
IL17B	27190	ENSG00000127743	greenyellow
IL17C	27189	ENSG00000124391	greenyellow
IL17RE	132014	ENSG00000163701	greenyellow
IQCF1	132141	ENSG00000173389	greenyellow
ITGB4	3691	ENSG00000132470	greenyellow
ITIH1	3697	ENSG00000055957	greenyellow
JAG2	3714	ENSG00000184916	greenyellow
KANK3	256949	ENSG00000186994	greenyellow
KCNF1	3754	ENSG00000162975	greenyellow
KCNG2	26251	ENSG00000178342	greenyellow
KCNQ4	9132	ENSG00000117013	greenyellow
KIAA1614	57710	ENSG00000135835	greenyellow
KLHL31	401265	ENSG00000124743	greenyellow
KLK5	25818	ENSG00000167754	greenyellow
KLRG2	346689	ENSG00000188883	greenyellow
KRT4	3851	ENSG00000170477	greenyellow
KRTAP1-1	81851	ENSG00000188581	greenyellow
KRTAP1-1	81851	ENSG00000262808	greenyellow
KRTAP10-5	386680	ENSG00000241123	greenyellow
KRTAP19-7	337974	ENSG00000244362	greenyellow
KRTAP20-2	337976	ENSG00000184032	greenyellow
KRTAP20-4	100151643	ENSG00000206105	greenyellow
KRTAP21-3	100288323	ENSG00000231068	greenyellow
KRTAP3-1	83896	ENSG00000212901	greenyellow
KRTAP3-1	83896	ENSG00000262068	greenyellow
KRTAP6-2	337967	ENSG00000186930	greenyellow
L1CAM	3897	ENSG00000198910	greenyellow
LCE1A	353131	ENSG00000186844	greenyellow
LCE1F	353137	ENSG00000240386	greenyellow
LCN12	286256	ENSG00000184925	greenyellow
LELP1	149018	ENSG00000203784	greenyellow
LEUTX	342900	ENSG00000213921	greenyellow
LEUTX	342900	ENSG00000280774	greenyellow
LILRP2	79166	ENSG00000293273	greenyellow
LILRP2	79166	ENSG00000283800	greenyellow
LILRP2	79166	ENSG00000293124	greenyellow
LILRP2	79166	ENSG00000283794	greenyellow
LILRP2	79166	ENSG00000293125	greenyellow
LILRP2	79166	ENSG00000284405	greenyellow
LILRP2	79166	ENSG00000293126	greenyellow
LILRP2	79166	ENSG00000274826	greenyellow
LILRP2	79166	ENSG00000292976	greenyellow
LILRP2	79166	ENSG00000284339	greenyellow
LILRP2	79166	ENSG00000293129	greenyellow
LILRP2	79166	ENSG00000284374	greenyellow
LILRP2	79166	ENSG00000284030	greenyellow
LILRP2	79166	ENSG00000293128	greenyellow
LILRP2	79166	ENSG00000293120	greenyellow
LILRP2	79166	ENSG00000284593	greenyellow
LILRP2	79166	ENSG00000293131	greenyellow
LILRP2	79166	ENSG00000283732	greenyellow
LILRP2	79166	ENSG00000293118	greenyellow
LILRP2	79166	ENSG00000293049	greenyellow
LILRP2	79166	ENSG00000275289	greenyellow
LILRP2	79166	ENSG00000283942	greenyellow
LILRP2	79166	ENSG00000293119	greenyellow
LILRP2	79166	ENSG00000274861	greenyellow
LILRP2	79166	ENSG00000293028	greenyellow
LILRP2	79166	ENSG00000293067	greenyellow
LILRP2	79166	ENSG00000273666	greenyellow
LILRP2	79166	ENSG00000284141	greenyellow
LILRP2	79166	ENSG00000293122	greenyellow
LILRP2	79166	ENSG00000284097	greenyellow
LILRP2	79166	ENSG00000293121	greenyellow
LILRP2	79166	ENSG00000278288	greenyellow
LILRP2	79166	ENSG00000293108	greenyellow
LILRP2	79166	ENSG00000275442	greenyellow
LILRP2	79166	ENSG00000293018	greenyellow
LILRP2	79166	ENSG00000274788	greenyellow
LILRP2	79166	ENSG00000290505	greenyellow
LILRP2	79166	ENSG00000277963	greenyellow
LILRP2	79166	ENSG00000293011	greenyellow
LILRP2	79166	ENSG00000293041	greenyellow
LILRP2	79166	ENSG00000273922	greenyellow
LILRP2	79166	ENSG00000284314	greenyellow
LILRP2	79166	ENSG00000293127	greenyellow
LILRP2	79166	ENSG00000274842	greenyellow
LILRP2	79166	ENSG00000293046	greenyellow
LILRP2	79166	ENSG00000284051	greenyellow
LILRP2	79166	ENSG00000293123	greenyellow
LILRP2	79166	ENSG00000293039	greenyellow
LILRP2	79166	ENSG00000277267	greenyellow
LILRP2	79166	ENSG00000273528	greenyellow
LILRP2	79166	ENSG00000293048	greenyellow
LILRP2	79166	ENSG00000293026	greenyellow
LILRP2	79166	ENSG00000274120	greenyellow
LILRP2	79166	ENSG00000293059	greenyellow
LILRP2	79166	ENSG00000276243	greenyellow
LILRP2	79166	ENSG00000290322	greenyellow
LILRP2	79166	ENSG00000290488	greenyellow
LILRP2	79166	ENSG00000283983	greenyellow
LILRP2	79166	ENSG00000293130	greenyellow
LILRP2	79166	ENSG00000276247	greenyellow
LILRP2	79166	ENSG00000293006	greenyellow
LILRP2	79166	ENSG00000273755	greenyellow
LILRP2	79166	ENSG00000290329	greenyellow
LILRP2	79166	ENSG00000278795	greenyellow
LILRP2	79166	ENSG00000273883	greenyellow
LILRP2	79166	ENSG00000293040	greenyellow
LILRP2	79166	ENSG00000290343	greenyellow
LILRP2	79166	ENSG00000275462	greenyellow
LILRP2	79166	ENSG00000276976	greenyellow
LILRP2	79166	ENSG00000290617	greenyellow
LILRP2	79166	ENSG00000293070	greenyellow
LILRP2	79166	ENSG00000273864	greenyellow
LILRP2	79166	ENSG00000170858	greenyellow
LINC00442	348021	ENSG00000232685	greenyellow
LINC00552	100130386	ENSG00000279770	greenyellow
LINC00552	100130386	ENSG00000288305	greenyellow
LINC00552	100130386	ENSG00000282664	greenyellow
LINGO1	84894	ENSG00000169783	greenyellow
LIPG	9388	ENSG00000101670	greenyellow
LMX1A	4009	ENSG00000162761	greenyellow
LOC642846	642846	NA	greenyellow
LSAMP	4045	ENSG00000185565	greenyellow
MAPK12	6300	ENSG00000188130	greenyellow
MATN4	8785	ENSG00000124159	greenyellow
MB	4151	ENSG00000198125	greenyellow
MBD3L5	284428	ENSG00000237247	greenyellow
MBL2	4153	ENSG00000165471	greenyellow
MCCD1	401250	ENSG00000204511	greenyellow
MCCD1	401250	ENSG00000225228	greenyellow
MCCD1	401250	ENSG00000226841	greenyellow
MCCD1	401250	ENSG00000238238	greenyellow
MCCD1	401250	ENSG00000226923	greenyellow
MCCD1	401250	ENSG00000228662	greenyellow
MCCD1	401250	ENSG00000231975	greenyellow
MCCD1	401250	ENSG00000206447	greenyellow
MDK	4192	ENSG00000110492	greenyellow
MFAP1	4236	ENSG00000140259	greenyellow
MFAP2	4237	ENSG00000117122	greenyellow
MIR205HG	642587	ENSG00000230937	greenyellow
MRPL15	29088	ENSG00000137547	greenyellow
MT4	84560	ENSG00000102891	greenyellow
MYCN	4613	ENSG00000134323	greenyellow
MYH13	8735	ENSG00000006788	greenyellow
MYL3	4634	ENSG00000160808	greenyellow
MYT1	4661	ENSG00000196132	greenyellow
MYT1	4661	ENSG00000276876	greenyellow
NAA11	84779	ENSG00000156269	greenyellow
NCS1	23413	ENSG00000107130	greenyellow
NEUROG3	50674	ENSG00000122859	greenyellow
NKAIN4	128414	ENSG00000101198	greenyellow
NKD1	85407	ENSG00000140807	greenyellow
NKPD1	284353	ENSG00000179846	greenyellow
NKX3-2	579	ENSG00000109705	greenyellow
NKX6-3	157848	ENSG00000165066	greenyellow
NLGN2	57555	ENSG00000169992	greenyellow
NLGN2	57555	ENSG00000283859	greenyellow
NOTUM	147111	ENSG00000185269	greenyellow
NPB	256933	ENSG00000183979	greenyellow
NRAP	4892	ENSG00000197893	greenyellow
NRSN2	80023	ENSG00000125841	greenyellow
NT5C1A	84618	ENSG00000116981	greenyellow
NTM	50863	ENSG00000182667	greenyellow
NTN3	4917	ENSG00000162068	greenyellow
NUDT17	200035	ENSG00000186364	greenyellow
NUPR1	26471	ENSG00000176046	greenyellow
NUTM1	256646	ENSG00000184507	greenyellow
NUTM1	256646	ENSG00000291987	greenyellow
NXPH3	11248	ENSG00000182575	greenyellow
NYX	60506	ENSG00000188937	greenyellow
OMP	4975	ENSG00000254550	greenyellow
OPN4	94233	ENSG00000122375	greenyellow
OPRD1	4985	ENSG00000116329	greenyellow
OR2T2	401992	ENSG00000196240	greenyellow
OR2T2	401992	ENSG00000276821	greenyellow
OR2T2	401992	ENSG00000292018	greenyellow
OR2T2	401992	ENSG00000275754	greenyellow
OR56A4	120793	ENSG00000183389	greenyellow
OR5AC2	81050	ENSG00000196578	greenyellow
OR5K1	26339	ENSG00000232382	greenyellow
OR5L2	26338	ENSG00000205030	greenyellow
OTX2	5015	ENSG00000165588	greenyellow
OVOL1	5017	ENSG00000172818	greenyellow
OVOL2	58495	ENSG00000125850	greenyellow
P2RX3	5024	ENSG00000109991	greenyellow
P2RY6	5031	ENSG00000171631	greenyellow
PAFAH2	5051	ENSG00000158006	greenyellow
PAX2	5076	ENSG00000075891	greenyellow
PCDHA5	56143	ENSG00000204965	greenyellow
PCDHA5	56143	ENSG00000291653	greenyellow
PEX26	55670	ENSG00000215193	greenyellow
PHEX	5251	ENSG00000102174	greenyellow
PHF21B	112885	ENSG00000056487	greenyellow
PLA2G15	23659	ENSG00000103066	greenyellow
PLA2G4E	123745	ENSG00000188089	greenyellow
PLCH2	9651	ENSG00000149527	greenyellow
PLCH2	9651	ENSG00000276429	greenyellow
PLEKHN1	84069	ENSG00000187583	greenyellow
PLEKHS1	79949	ENSG00000148735	greenyellow
PPFIA2	8499	ENSG00000139220	greenyellow
PRAMEF13	400736	ENSG00000279169	greenyellow
PRAMEF13	400736	ENSG00000282741	greenyellow
PROB1	389333	ENSG00000228672	greenyellow
PRR25	388199	NA	greenyellow
PRSS12	8492	ENSG00000164099	greenyellow
PRSS50	29122	ENSG00000283706	greenyellow
PSG5	5673	ENSG00000204941	greenyellow
QPCTL	54814	ENSG00000011478	greenyellow
RAPGEF3	10411	ENSG00000079337	greenyellow
RBBP8NL	140893	ENSG00000130701	greenyellow
RCOR2	283248	ENSG00000167771	greenyellow
REM1	28954	ENSG00000088320	greenyellow
RGMA	56963	ENSG00000182175	greenyellow
RGR	5995	ENSG00000148604	greenyellow
RHBDF1	64285	ENSG00000007384	greenyellow
RHBG	57127	ENSG00000132677	greenyellow
RHOB	388	ENSG00000143878	greenyellow
RNF223	401934	ENSG00000237330	greenyellow
RNF43	54894	ENSG00000108375	greenyellow
ROR2	4920	ENSG00000169071	greenyellow
RSPO2	340419	ENSG00000147655	greenyellow
SAP30	8819	ENSG00000164105	greenyellow
SBF1	6305	ENSG00000100241	greenyellow
SEMA3F	6405	ENSG00000001617	greenyellow
SERPINA10	51156	ENSG00000140093	greenyellow
SERPINA10	51156	ENSG00000278767	greenyellow
SERPIND1	3053	ENSG00000099937	greenyellow
SERPINE2	5270	ENSG00000135919	greenyellow
SFN	2810	ENSG00000175793	greenyellow
SFXN5	94097	ENSG00000144040	greenyellow
SGK2	10110	ENSG00000101049	greenyellow
SH3GL2	6456	ENSG00000107295	greenyellow
SHBG	6462	ENSG00000129214	greenyellow
SIGLEC11	114132	ENSG00000161640	greenyellow
SLC12A5	57468	ENSG00000124140	greenyellow
SLC13A2	9058	ENSG00000007216	greenyellow
SLC22A8	9376	ENSG00000149452	greenyellow
SLC25A47	283600	ENSG00000140107	greenyellow
SLC30A3	7781	ENSG00000115194	greenyellow
SLC35G5	83650	ENSG00000177710	greenyellow
SLC35G5	83650	ENSG00000285084	greenyellow
SLC39A5	283375	ENSG00000139540	greenyellow
SLC52A1	55065	ENSG00000132517	greenyellow
SLC7A8	23428	ENSG00000092068	greenyellow
SLCO2B1	11309	ENSG00000137491	greenyellow
SLIT1	6585	ENSG00000187122	greenyellow
SNAP25	6616	ENSG00000132639	greenyellow
SNORA71C	677839	ENSG00000201512	greenyellow
SNORD94	692225	ENSG00000208772	greenyellow
SOX13	9580	ENSG00000143842	greenyellow
SP9	100131390	ENSG00000217236	greenyellow
SPATA31D1	389763	ENSG00000214929	greenyellow
SPRNP1	399833	NA	greenyellow
SRL	6345	ENSG00000185739	greenyellow
SSTR3	6753	ENSG00000278195	greenyellow
STRA6	64220	ENSG00000137868	greenyellow
STRA6	64220	ENSG00000288257	greenyellow
SUPT20HL2	170067	ENSG00000223611	greenyellow
SV2A	9900	ENSG00000159164	greenyellow
SYP	6855	ENSG00000102003	greenyellow
TBC1D26	353149	ENSG00000214946	greenyellow
TBX2	6909	ENSG00000121068	greenyellow
TCEA2	6919	ENSG00000171703	greenyellow
TCF15	6939	ENSG00000125878	greenyellow
TEAD4	7004	ENSG00000197905	greenyellow
TEKT5	146279	ENSG00000153060	greenyellow
TEX13A	56157	ENSG00000268629	greenyellow
TGM7	116179	ENSG00000159495	greenyellow
TIMM44	10469	ENSG00000104980	greenyellow
TMEM125	128218	ENSG00000179178	greenyellow
TMEM239	100288797	ENSG00000198326	greenyellow
TMEM247	388946	ENSG00000284701	greenyellow
TMEM30B	161291	ENSG00000182107	greenyellow
TMEM59L	25789	ENSG00000105696	greenyellow
TMEM82	388595	ENSG00000162460	greenyellow
TMEM88B	643965	ENSG00000205116	greenyellow
TMEM89	440955	ENSG00000183396	greenyellow
TMPRSS11D	9407	ENSG00000153802	greenyellow
TNFAIP8L1	126282	ENSG00000185361	greenyellow
TNK2	10188	ENSG00000061938	greenyellow
TNR	7143	ENSG00000116147	greenyellow
TRIM36	55521	ENSG00000152503	greenyellow
TTLL11	158135	ENSG00000175764	greenyellow
TTLL2	83887	ENSG00000120440	greenyellow
TTYH1	57348	ENSG00000167614	greenyellow
TTYH1	57348	ENSG00000276537	greenyellow
TTYH1	57348	ENSG00000276887	greenyellow
TTYH1	57348	ENSG00000275650	greenyellow
TXLNA	200081	ENSG00000084652	greenyellow
ULBP1	80329	ENSG00000111981	greenyellow
ULBP3	79465	ENSG00000131019	greenyellow
UNC5D	137970	ENSG00000156687	greenyellow
USHBP1	83878	ENSG00000130307	greenyellow
VRTN	55237	ENSG00000133980	greenyellow
VWA1	64856	ENSG00000179403	greenyellow
VWA7	80737	ENSG00000204396	greenyellow
VWA7	80737	ENSG00000238203	greenyellow
VWA7	80737	ENSG00000234433	greenyellow
VWA7	80737	ENSG00000227144	greenyellow
VWA7	80737	ENSG00000223757	greenyellow
VWA7	80737	ENSG00000230048	greenyellow
VWDE	221806	ENSG00000146530	greenyellow
WFDC2	10406	ENSG00000101443	greenyellow
WFDC3	140686	ENSG00000124116	greenyellow
WNT4	54361	ENSG00000162552	greenyellow
WNT9A	7483	ENSG00000143816	greenyellow
XIRP2	129446	ENSG00000163092	greenyellow
XKR7	343702	ENSG00000260903	greenyellow
ZNF878	729747	ENSG00000257446	greenyellow
ZSCAN1	284312	ENSG00000152467	greenyellow
ABCB4	5244	ENSG00000005471	sienna3
AFF3	3899	ENSG00000144218	sienna3
BANK1	55024	ENSG00000153064	sienna3
BEND5	79656	ENSG00000162373	sienna3
BLK	640	ENSG00000136573	sienna3
BLK	640	ENSG00000285369	sienna3
BLNK	29760	ENSG00000095585	sienna3
BTLA	151888	ENSG00000186265	sienna3
CABYR	26256	ENSG00000154040	sienna3
CD180	4064	ENSG00000134061	sienna3
CD19	930	ENSG00000177455	sienna3
CD22	933	ENSG00000012124	sienna3
CD40	958	ENSG00000101017	sienna3
CD72	971	ENSG00000137101	sienna3
CD79A	973	ENSG00000105369	sienna3
CD79B	974	ENSG00000007312	sienna3
CDCA7L	55536	ENSG00000164649	sienna3
CNTNAP2	26047	ENSG00000174469	sienna3
CNTNAP2	26047	ENSG00000278728	sienna3
CRIP3	401262	ENSG00000146215	sienna3
CXCR5	643	ENSG00000160683	sienna3
DHCR7	1717	ENSG00000172893	sienna3
DTX1	1840	ENSG00000135144	sienna3
E2F5	1875	ENSG00000133740	sienna3
EBF1	1879	ENSG00000164330	sienna3
ENAH	55740	ENSG00000154380	sienna3
FAM177B	400823	ENSG00000197520	sienna3
FCER2	2208	ENSG00000104921	sienna3
FCRL1	115350	ENSG00000163534	sienna3
FCRL2	79368	ENSG00000132704	sienna3
FCRL3	115352	ENSG00000160856	sienna3
FCRLA	84824	ENSG00000132185	sienna3
HLA-DOB	3112	ENSG00000241106	sienna3
HLA-DOB	3112	ENSG00000243612	sienna3
HLA-DOB	3112	ENSG00000239457	sienna3
HLA-DOB	3112	ENSG00000241386	sienna3
HLA-DOB	3112	ENSG00000243496	sienna3
HLA-DOB	3112	ENSG00000241910	sienna3
HVCN1	84329	ENSG00000122986	sienna3
IGHV5-78	28387	ENSG00000211978	sienna3
IPPK	64768	ENSG00000127080	sienna3
LCN10	414332	ENSG00000187922	sienna3
LINC01013	100507254	ENSG00000228495	sienna3
MACROD2	140733	ENSG00000172264	sienna3
MICAL3	57553	ENSG00000243156	sienna3
MIR600HG	81571	ENSG00000236901	sienna3
MS4A1	931	ENSG00000156738	sienna3
N4BP3	23138	ENSG00000145911	sienna3
NIPAL4	348938	ENSG00000172548	sienna3
OSBPL10	114884	ENSG00000144645	sienna3
P2RX5	5026	ENSG00000083454	sienna3
PIGR	5284	ENSG00000162896	sienna3
PKIG	11142	ENSG00000168734	sienna3
PMEPA1	56937	ENSG00000124225	sienna3
PNOC	5368	ENSG00000168081	sienna3
POU2AF1	5450	ENSG00000110777	sienna3
SDK2	54549	ENSG00000069188	sienna3
SNX22	79856	ENSG00000157734	sienna3
SNX29P2	440352	NA	sienna3
SPIB	6689	ENSG00000269404	sienna3
STAP1	26228	ENSG00000035720	sienna3
STRBP	55342	ENSG00000165209	sienna3
TCF4	6925	ENSG00000196628	sienna3
TCL1A	8115	ENSG00000100721	sienna3
TCL1B	9623	ENSG00000213231	sienna3
TNFRSF13B	23495	ENSG00000240505	sienna3
UGT8	7368	ENSG00000174607	sienna3
VPREB3	29802	ENSG00000128218	sienna3
ABCD4	5826	ENSG00000119688	lightsteelblue1
ABHD14B	84836	ENSG00000114779	lightsteelblue1
ABLIM1	3983	ENSG00000099204	lightsteelblue1
ABT1	29777	ENSG00000146109	lightsteelblue1
ABT1	29777	ENSG00000292169	lightsteelblue1
ACACA	31	ENSG00000278540	lightsteelblue1
ACACA	31	ENSG00000275176	lightsteelblue1
ACTR5	79913	ENSG00000101442	lightsteelblue1
ADARB1	104	ENSG00000197381	lightsteelblue1
ADPRM	56985	ENSG00000170222	lightsteelblue1
AEN	64782	ENSG00000181026	lightsteelblue1
ALG8	79053	ENSG00000159063	lightsteelblue1
ALKBH2	121642	ENSG00000189046	lightsteelblue1
ALKBH3	221120	ENSG00000166199	lightsteelblue1
ALX3	257	ENSG00000156150	lightsteelblue1
AMIGO1	57463	ENSG00000181754	lightsteelblue1
AMOTL2	51421	ENSG00000114019	lightsteelblue1
ANAPC1	64682	ENSG00000153107	lightsteelblue1
ANGEL1	23357	ENSG00000013523	lightsteelblue1
ANKRD55	79722	ENSG00000164512	lightsteelblue1
ANXA2R	389289	ENSG00000177721	lightsteelblue1
APBA2	321	ENSG00000034053	lightsteelblue1
APBA2	321	ENSG00000276495	lightsteelblue1
APBB1	322	ENSG00000166313	lightsteelblue1
APEX1	328	ENSG00000100823	lightsteelblue1
APEX1	328	ENSG00000291796	lightsteelblue1
AQP11	282679	ENSG00000178301	lightsteelblue1
ARF1	375	ENSG00000143761	lightsteelblue1
ARHGAP36	158763	ENSG00000147256	lightsteelblue1
ARHGEF26	26084	ENSG00000114790	lightsteelblue1
ARHGEF26	26084	ENSG00000277101	lightsteelblue1
ASCC1	51008	ENSG00000138303	lightsteelblue1
ASNS	440	ENSG00000070669	lightsteelblue1
ATG9B	285973	ENSG00000181652	lightsteelblue1
ATP6V1B1	525	ENSG00000116039	lightsteelblue1
B4GALT5	9334	ENSG00000158470	lightsteelblue1
BAG3	9531	ENSG00000151929	lightsteelblue1
BCAS4	55653	ENSG00000124243	lightsteelblue1
BCCIP	56647	ENSG00000107949	lightsteelblue1
BCL11B	64919	ENSG00000127152	lightsteelblue1
BCL9L	283149	ENSG00000186174	lightsteelblue1
BDH1	622	ENSG00000161267	lightsteelblue1
BDH1	622	ENSG00000275544	lightsteelblue1
BIN1	274	ENSG00000136717	lightsteelblue1
BPHL	670	ENSG00000137274	lightsteelblue1
CACNA1I	8911	ENSG00000100346	lightsteelblue1
CALCOCO2	10241	ENSG00000136436	lightsteelblue1
CAND2	23066	ENSG00000144712	lightsteelblue1
CBR3	874	ENSG00000159231	lightsteelblue1
CBY1	25776	ENSG00000100211	lightsteelblue1
CCDC126	90693	ENSG00000169193	lightsteelblue1
CCDC136	64753	ENSG00000128596	lightsteelblue1
CCNB1IP1	57820	ENSG00000100814	lightsteelblue1
CCNB1IP1	57820	ENSG00000291784	lightsteelblue1
CCR7	1236	ENSG00000126353	lightsteelblue1
CD2	914	ENSG00000116824	lightsteelblue1
CD27	939	ENSG00000139193	lightsteelblue1
CD3E	916	ENSG00000198851	lightsteelblue1
CD5	921	ENSG00000110448	lightsteelblue1
CD6	923	ENSG00000013725	lightsteelblue1
CD99	4267	ENSG00000002586	lightsteelblue1
CD99	4267	ENSG00000292348	lightsteelblue1
CDC25B	994	ENSG00000101224	lightsteelblue1
CDK20	23552	ENSG00000156345	lightsteelblue1
CDK5RAP1	51654	ENSG00000101391	lightsteelblue1
CEP68	23177	ENSG00000011523	lightsteelblue1
CHMP7	91782	ENSG00000147457	lightsteelblue1
CLU	1191	ENSG00000120885	lightsteelblue1
CLYBL	171425	ENSG00000125246	lightsteelblue1
CNOT4	4850	ENSG00000080802	lightsteelblue1
CNPY4	245812	ENSG00000166997	lightsteelblue1
COA4	51287	ENSG00000181924	lightsteelblue1
COG2	22796	ENSG00000135775	lightsteelblue1
COL9A1	1297	ENSG00000112280	lightsteelblue1
COQ3	51805	ENSG00000132423	lightsteelblue1
COQ9	57017	ENSG00000088682	lightsteelblue1
CORO1C	23603	ENSG00000110880	lightsteelblue1
CYP20A1	57404	ENSG00000119004	lightsteelblue1
DCAF4	26094	ENSG00000119599	lightsteelblue1
DDB2	1643	ENSG00000134574	lightsteelblue1
DDX19B	11269	ENSG00000157349	lightsteelblue1
DENND2D	79961	ENSG00000162777	lightsteelblue1
DGKA	1606	ENSG00000065357	lightsteelblue1
DPH2	1802	ENSG00000132768	lightsteelblue1
DPH5	51611	ENSG00000117543	lightsteelblue1
DPP4	1803	ENSG00000197635	lightsteelblue1
DPYSL4	10570	ENSG00000151640	lightsteelblue1
DROSHA	29102	ENSG00000113360	lightsteelblue1
DYRK2	8445	ENSG00000127334	lightsteelblue1
ECI2	10455	ENSG00000198721	lightsteelblue1
EDA	1896	ENSG00000158813	lightsteelblue1
EEF1B2	1933	ENSG00000114942	lightsteelblue1
EEF1B2	1933	ENSG00000283391	lightsteelblue1
EEF1G	1937	ENSG00000254772	lightsteelblue1
EFHD1	80303	ENSG00000115468	lightsteelblue1
EIF2D	1939	ENSG00000143486	lightsteelblue1
EIF3L	51386	ENSG00000100129	lightsteelblue1
ENO2	2026	ENSG00000111674	lightsteelblue1
EPB41L4A-AS1	114915	NA	lightsteelblue1
EPHA1	2041	ENSG00000146904	lightsteelblue1
EPHA1	2041	ENSG00000284816	lightsteelblue1
EPHX2	2053	ENSG00000120915	lightsteelblue1
ESYT1	23344	ENSG00000139641	lightsteelblue1
ETV5	2119	ENSG00000244405	lightsteelblue1
EVL	51466	ENSG00000196405	lightsteelblue1
EXOG	9941	ENSG00000157036	lightsteelblue1
EXOSC2	23404	ENSG00000130713	lightsteelblue1
EXOSC3	51010	ENSG00000107371	lightsteelblue1
EZR	7430	ENSG00000092820	lightsteelblue1
FABP2	2169	ENSG00000145384	lightsteelblue1
FAM111B	374393	ENSG00000189057	lightsteelblue1
FAM135B	51059	ENSG00000147724	lightsteelblue1
FAM153B	202134	NA	lightsteelblue1
FASTKD2	22868	ENSG00000118246	lightsteelblue1
FBL	2091	ENSG00000105202	lightsteelblue1
FBL	2091	ENSG00000280548	lightsteelblue1
FBLN7	129804	ENSG00000144152	lightsteelblue1
FGD1	2245	ENSG00000102302	lightsteelblue1
FHIT	2272	ENSG00000189283	lightsteelblue1
FLG	2312	ENSG00000143631	lightsteelblue1
FLG2	388698	ENSG00000143520	lightsteelblue1
FLT3LG	2323	ENSG00000090554	lightsteelblue1
FOXM1	2305	ENSG00000111206	lightsteelblue1
GAL3ST4	79690	ENSG00000197093	lightsteelblue1
GATM	2628	ENSG00000171766	lightsteelblue1
GGPS1	9453	ENSG00000152904	lightsteelblue1
GHR	2690	ENSG00000112964	lightsteelblue1
GLE1	2733	ENSG00000119392	lightsteelblue1
GNB4	59345	ENSG00000114450	lightsteelblue1
GP5	2814	ENSG00000178732	lightsteelblue1
GPATCH4	54865	ENSG00000160818	lightsteelblue1
GPATCH4	54865	ENSG00000292251	lightsteelblue1
GPC2	221914	ENSG00000213420	lightsteelblue1
GRAP	10750	ENSG00000154016	lightsteelblue1
GRWD1	83743	ENSG00000105447	lightsteelblue1
GSTA3	2940	ENSG00000174156	lightsteelblue1
GTF3C2	2976	ENSG00000115207	lightsteelblue1
GTPBP8	29083	ENSG00000163607	lightsteelblue1
GTSCR1	220158	ENSG00000263417	lightsteelblue1
HABP4	22927	ENSG00000130956	lightsteelblue1
HACL1	26061	ENSG00000131373	lightsteelblue1
HAS3	3038	ENSG00000103044	lightsteelblue1
HEATR1	55127	ENSG00000119285	lightsteelblue1
HKDC1	80201	ENSG00000156510	lightsteelblue1
HPSE	10855	ENSG00000173083	lightsteelblue1
HSBP1L1	440498	ENSG00000226742	lightsteelblue1
HSD17B8	7923	ENSG00000204228	lightsteelblue1
HSD17B8	7923	ENSG00000228357	lightsteelblue1
HSD17B8	7923	ENSG00000228712	lightsteelblue1
HSD17B8	7923	ENSG00000225312	lightsteelblue1
HSD17B8	7923	ENSG00000112474	lightsteelblue1
HSD17B8	7923	ENSG00000232357	lightsteelblue1
ID3	3399	ENSG00000117318	lightsteelblue1
ID3	3399	ENSG00000283060	lightsteelblue1
IL24	11009	ENSG00000162892	lightsteelblue1
ILF2	3608	ENSG00000143621	lightsteelblue1
IMP3	55272	ENSG00000177971	lightsteelblue1
INPP5E	56623	ENSG00000148384	lightsteelblue1
INSL5	10022	ENSG00000172410	lightsteelblue1
IPO9	55705	ENSG00000198700	lightsteelblue1
IRGM	345611	ENSG00000237693	lightsteelblue1
ISM1	140862	ENSG00000101230	lightsteelblue1
ITGA1	3672	ENSG00000213949	lightsteelblue1
ITGBL1	9358	ENSG00000198542	lightsteelblue1
ITIH2	3698	ENSG00000151655	lightsteelblue1
JADE2	23338	ENSG00000043143	lightsteelblue1
JRK	8629	ENSG00000234616	lightsteelblue1
KRT10	3858	ENSG00000186395	lightsteelblue1
KRT73	319101	ENSG00000186049	lightsteelblue1
KRTAP15-1	254950	ENSG00000186970	lightsteelblue1
KRTAP2-4	85294	ENSG00000213417	lightsteelblue1
KRTAP2-4	85294	ENSG00000292035	lightsteelblue1
KRTAP2-4	85294	ENSG00000263091	lightsteelblue1
LAT	27040	ENSG00000213658	lightsteelblue1
LCK	3932	ENSG00000182866	lightsteelblue1
LDHAL6B	92483	ENSG00000171989	lightsteelblue1
LDHB	3945	ENSG00000111716	lightsteelblue1
LDLRAP1	26119	ENSG00000157978	lightsteelblue1
LINC00473	90632	ENSG00000112541	lightsteelblue1
LINC00940	100271702	ENSG00000235049	lightsteelblue1
LINC00940	100271702	ENSG00000285233	lightsteelblue1
LIPT2	387787	ENSG00000175536	lightsteelblue1
LNPEP	4012	ENSG00000113441	lightsteelblue1
LONP2	83752	ENSG00000102910	lightsteelblue1
LTA	4049	ENSG00000226979	lightsteelblue1
LTA	4049	ENSG00000230279	lightsteelblue1
LTA	4049	ENSG00000238130	lightsteelblue1
LTA	4049	ENSG00000231408	lightsteelblue1
LTA	4049	ENSG00000226275	lightsteelblue1
LTA	4049	ENSG00000223919	lightsteelblue1
LTA	4049	ENSG00000173503	lightsteelblue1
LY9	4063	ENSG00000122224	lightsteelblue1
LYRM4	57128	ENSG00000214113	lightsteelblue1
LYRM7	90624	ENSG00000186687	lightsteelblue1
LYRM9	201229	ENSG00000232859	lightsteelblue1
MAL	4118	ENSG00000172005	lightsteelblue1
MAP3K4	4216	ENSG00000085511	lightsteelblue1
MCF2L	23263	ENSG00000126217	lightsteelblue1
METTL2B	55798	ENSG00000165055	lightsteelblue1
MORC2	22880	ENSG00000133422	lightsteelblue1
MORN4	118812	ENSG00000171160	lightsteelblue1
MRPL10	124995	ENSG00000159111	lightsteelblue1
MRPL46	26589	ENSG00000259494	lightsteelblue1
MRPL9	65005	ENSG00000143436	lightsteelblue1
MRPS18B	28973	ENSG00000204568	lightsteelblue1
MRPS18B	28973	ENSG00000227420	lightsteelblue1
MRPS18B	28973	ENSG00000223775	lightsteelblue1
MRPS18B	28973	ENSG00000226111	lightsteelblue1
MRPS18B	28973	ENSG00000233813	lightsteelblue1
MRPS18B	28973	ENSG00000229861	lightsteelblue1
MRPS18B	28973	ENSG00000203624	lightsteelblue1
MRPS26	64949	ENSG00000125901	lightsteelblue1
MUC7	4589	ENSG00000171195	lightsteelblue1
N6AMT1	29104	ENSG00000156239	lightsteelblue1
NAB1	4664	ENSG00000138386	lightsteelblue1
NABP2	79035	ENSG00000139579	lightsteelblue1
NDUFA12	55967	ENSG00000184752	lightsteelblue1
NDUFB4	4710	ENSG00000065518	lightsteelblue1
NFS1	9054	ENSG00000244005	lightsteelblue1
NIPSNAP1	8508	ENSG00000184117	lightsteelblue1
NOA1	84273	ENSG00000084092	lightsteelblue1
NOG	9241	ENSG00000183691	lightsteelblue1
NOSIP	51070	ENSG00000142546	lightsteelblue1
NPM3	10360	ENSG00000107833	lightsteelblue1
NPR2	4882	ENSG00000159899	lightsteelblue1
NUDCD3	23386	ENSG00000015676	lightsteelblue1
NVL	4931	ENSG00000143748	lightsteelblue1
NXPE1	120400	ENSG00000095110	lightsteelblue1
NXT1	29107	ENSG00000132661	lightsteelblue1
OR5T3	390154	ENSG00000172489	lightsteelblue1
OR5T3	390154	ENSG00000261897	lightsteelblue1
OR5T3	390154	ENSG00000291866	lightsteelblue1
OR8K1	390157	ENSG00000150261	lightsteelblue1
OR8K1	390157	ENSG00000263328	lightsteelblue1
OR8K1	390157	ENSG00000291861	lightsteelblue1
OVGP1	5016	ENSG00000085465	lightsteelblue1
OXNAD1	92106	ENSG00000154814	lightsteelblue1
PAAF1	80227	ENSG00000175575	lightsteelblue1
PASK	23178	ENSG00000115687	lightsteelblue1
PCCA	5095	ENSG00000175198	lightsteelblue1
PCED1B	91523	ENSG00000179715	lightsteelblue1
PDE9A	5152	ENSG00000160191	lightsteelblue1
PDHB	5162	ENSG00000168291	lightsteelblue1
PEBP1	5037	ENSG00000089220	lightsteelblue1
PEX11B	8799	ENSG00000131779	lightsteelblue1
PHF10	55274	ENSG00000130024	lightsteelblue1
PIGP	51227	ENSG00000185808	lightsteelblue1
PIGU	128869	ENSG00000101464	lightsteelblue1
PLEKHB1	58473	ENSG00000021300	lightsteelblue1
PLLP	51090	ENSG00000102934	lightsteelblue1
PLXDC1	57125	ENSG00000161381	lightsteelblue1
POGK	57645	ENSG00000143157	lightsteelblue1
POLD3	10714	ENSG00000077514	lightsteelblue1
POLR1E	64425	ENSG00000137054	lightsteelblue1
POP5	51367	ENSG00000167272	lightsteelblue1
POPDC2	64091	ENSG00000121577	lightsteelblue1
POU6F1	5463	ENSG00000184271	lightsteelblue1
PPAT	5471	ENSG00000128059	lightsteelblue1
PRRT1	80863	ENSG00000204314	lightsteelblue1
PRRT1	80863	ENSG00000238056	lightsteelblue1
PRRT1	80863	ENSG00000229071	lightsteelblue1
PRRT1	80863	ENSG00000235956	lightsteelblue1
PRRT1	80863	ENSG00000229488	lightsteelblue1
PRRT1	80863	ENSG00000225141	lightsteelblue1
PRRT1	80863	ENSG00000206331	lightsteelblue1
PRRT1	80863	ENSG00000227122	lightsteelblue1
PRSS16	10279	ENSG00000112812	lightsteelblue1
PSD	5662	ENSG00000059915	lightsteelblue1
PSG1	5669	ENSG00000231924	lightsteelblue1
PSMB5	5693	ENSG00000100804	lightsteelblue1
PTPMT1	114971	ENSG00000110536	lightsteelblue1
PTPRQ	374462	ENSG00000139304	lightsteelblue1
RBL1	5933	ENSG00000080839	lightsteelblue1
RHOF	54509	ENSG00000139725	lightsteelblue1
RHOH	399	ENSG00000168421	lightsteelblue1
RNF157	114804	ENSG00000141576	lightsteelblue1
RNF214	257160	ENSG00000167257	lightsteelblue1
RPAIN	84268	ENSG00000129197	lightsteelblue1
RPL10A	4736	ENSG00000198755	lightsteelblue1
RPL11	6135	ENSG00000142676	lightsteelblue1
RPL13	6137	ENSG00000167526	lightsteelblue1
RPL13A	23521	ENSG00000142541	lightsteelblue1
RPL18	6141	ENSG00000063177	lightsteelblue1
RPL18A	6142	ENSG00000105640	lightsteelblue1
RPL24	6152	ENSG00000114391	lightsteelblue1
RPL27	6155	ENSG00000131469	lightsteelblue1
RPL29	6159	ENSG00000162244	lightsteelblue1
RPL3	6122	ENSG00000100316	lightsteelblue1
RPL30	6156	ENSG00000156482	lightsteelblue1
RPL32	6161	ENSG00000144713	lightsteelblue1
RPL35A	6165	ENSG00000182899	lightsteelblue1
RPL37A	6168	ENSG00000197756	lightsteelblue1
RPL38	6169	ENSG00000172809	lightsteelblue1
RPL4	6124	ENSG00000174444	lightsteelblue1
RPL5	6125	ENSG00000122406	lightsteelblue1
RPL6	6128	ENSG00000089009	lightsteelblue1
RPL7A	6130	ENSG00000148303	lightsteelblue1
RPL7A	6130	ENSG00000280858	lightsteelblue1
RPL8	6132	ENSG00000161016	lightsteelblue1
RPLP0	6175	ENSG00000089157	lightsteelblue1
RPLP1	6176	ENSG00000137818	lightsteelblue1
RPS10	6204	ENSG00000124614	lightsteelblue1
RPS13	6207	ENSG00000110700	lightsteelblue1
RPS14	6208	ENSG00000164587	lightsteelblue1
RPS15	6209	ENSG00000115268	lightsteelblue1
RPS16	6217	ENSG00000105193	lightsteelblue1
RPS18	6222	ENSG00000231500	lightsteelblue1
RPS18	6222	ENSG00000227794	lightsteelblue1
RPS18	6222	ENSG00000223367	lightsteelblue1
RPS18	6222	ENSG00000235650	lightsteelblue1
RPS18	6222	ENSG00000096150	lightsteelblue1
RPS18	6222	ENSG00000226225	lightsteelblue1
RPS2	6187	ENSG00000140988	lightsteelblue1
RPS2	6187	ENSG00000291931	lightsteelblue1
RPS21	6227	ENSG00000171858	lightsteelblue1
RPS25	6230	ENSG00000118181	lightsteelblue1
RPS25	6230	ENSG00000280831	lightsteelblue1
RPS3	6188	ENSG00000149273	lightsteelblue1
RPS5	6193	ENSG00000083845	lightsteelblue1
RPS6	6194	ENSG00000137154	lightsteelblue1
RPS8	6202	ENSG00000142937	lightsteelblue1
RPUSD4	84881	ENSG00000165526	lightsteelblue1
RSAD1	55316	ENSG00000136444	lightsteelblue1
RSL1D1	26156	ENSG00000171490	lightsteelblue1
S100B	6285	ENSG00000160307	lightsteelblue1
SALL2	6297	ENSG00000165821	lightsteelblue1
SARM1	23098	ENSG00000004139	lightsteelblue1
SCMH1	22955	ENSG00000010803	lightsteelblue1
SENP3	26168	ENSG00000161956	lightsteelblue1
SH2D3A	10045	ENSG00000125731	lightsteelblue1
SH3GLB1	51100	ENSG00000097033	lightsteelblue1
SIRPG	55423	ENSG00000089012	lightsteelblue1
SIT1	27240	ENSG00000137078	lightsteelblue1
SKAP1	8631	ENSG00000141293	lightsteelblue1
SLC22A17	51310	ENSG00000092096	lightsteelblue1
SLC22A23	63027	ENSG00000137266	lightsteelblue1
SLC41A1	254428	ENSG00000133065	lightsteelblue1
SMYD5	10322	ENSG00000135632	lightsteelblue1
SNHG1	23642	ENSG00000255717	lightsteelblue1
SNHG12	85028	ENSG00000197989	lightsteelblue1
SNORA84	100124534	ENSG00000239183	lightsteelblue1
SNORA84	100124534	ENSG00000291346	lightsteelblue1
SNORD14E	85391	ENSG00000200879	lightsteelblue1
SNPH	9751	ENSG00000101298	lightsteelblue1
SPAG17	200162	ENSG00000155761	lightsteelblue1
SPANXN5	494197	ENSG00000204363	lightsteelblue1
SPOCK2	9806	ENSG00000107742	lightsteelblue1
SPRR2D	6703	ENSG00000163216	lightsteelblue1
SSBP1	6742	ENSG00000106028	lightsteelblue1
SSBP1	6742	ENSG00000262771	lightsteelblue1
SUPT3H	8464	ENSG00000196284	lightsteelblue1
SUSD3	203328	ENSG00000157303	lightsteelblue1
SUSD4	55061	ENSG00000143502	lightsteelblue1
SYNGAP1	8831	ENSG00000197283	lightsteelblue1
SYNGAP1	8831	ENSG00000227460	lightsteelblue1
TACO1	51204	ENSG00000136463	lightsteelblue1
TCEA3	6920	ENSG00000204219	lightsteelblue1
TCEA3	6920	ENSG00000282941	lightsteelblue1
TCEAL4	79921	ENSG00000133142	lightsteelblue1
TCF3	6929	ENSG00000071564	lightsteelblue1
TCF7	6932	ENSG00000081059	lightsteelblue1
TCTN3	26123	ENSG00000119977	lightsteelblue1
TDRD10	126668	ENSG00000163239	lightsteelblue1
TDRKH	11022	ENSG00000182134	lightsteelblue1
TECRL	253017	ENSG00000205678	lightsteelblue1
TESPA1	9840	ENSG00000135426	lightsteelblue1
TEX10	54881	ENSG00000136891	lightsteelblue1
THAP11	57215	ENSG00000168286	lightsteelblue1
TLE2	7089	ENSG00000065717	lightsteelblue1
TMEM177	80775	ENSG00000144120	lightsteelblue1
TMEM204	79652	ENSG00000131634	lightsteelblue1
TMIGD2	126259	ENSG00000167664	lightsteelblue1
TMX2	51075	ENSG00000213593	lightsteelblue1
TRABD2A	129293	ENSG00000186854	lightsteelblue1
TRAF3IP3	80342	ENSG00000009790	lightsteelblue1
TRAFD1	10906	ENSG00000135148	lightsteelblue1
TRBC1	28639	ENSG00000211751	lightsteelblue1
TSHZ2	128553	ENSG00000182463	lightsteelblue1
TTC39C	125488	ENSG00000168234	lightsteelblue1
UBASH3A	53347	ENSG00000160185	lightsteelblue1
UXT	8409	ENSG00000126756	lightsteelblue1
VAV3	10451	ENSG00000134215	lightsteelblue1
WIPI1	55062	ENSG00000070540	lightsteelblue1
YIPF7	285525	ENSG00000177752	lightsteelblue1
ZBTB24	9841	ENSG00000112365	lightsteelblue1
ZC3H8	84524	ENSG00000144161	lightsteelblue1
ZCCHC4	29063	ENSG00000168228	lightsteelblue1
ZIK1	284307	ENSG00000171649	lightsteelblue1
ZNF101	94039	ENSG00000181896	lightsteelblue1
ZNF202	7753	ENSG00000166261	lightsteelblue1
ZNF232	7775	ENSG00000167840	lightsteelblue1
ZNF263	10127	ENSG00000006194	lightsteelblue1
ZNF275	10838	ENSG00000063587	lightsteelblue1
ZNF3	7551	ENSG00000166526	lightsteelblue1
ZNF32	7580	ENSG00000169740	lightsteelblue1
ZNF337	26152	ENSG00000130684	lightsteelblue1
ZNF343	79175	ENSG00000088876	lightsteelblue1
ZNF419	79744	ENSG00000105136	lightsteelblue1
ZNF510	22869	ENSG00000081386	lightsteelblue1
ZNF532	55205	ENSG00000074657	lightsteelblue1
ZNF544	27300	ENSG00000198131	lightsteelblue1
ZNF563	147837	ENSG00000188868	lightsteelblue1
ZNF662	389114	ENSG00000182983	lightsteelblue1
ZNF667-AS1	100128252	ENSG00000166770	lightsteelblue1
ZNF713	349075	ENSG00000178665	lightsteelblue1
ZNF766	90321	ENSG00000196214	lightsteelblue1
ABCG1	9619	ENSG00000160179	grey60
ABCG2	9429	ENSG00000118777	grey60
ACSL6	23305	ENSG00000164398	grey60
ACTBL2	345651	ENSG00000169067	grey60
AFAP1L1	134265	ENSG00000157510	grey60
AK7	122481	ENSG00000140057	grey60
ALDH5A1	7915	ENSG00000112294	grey60
ANKRD34C	390616	ENSG00000235711	grey60
APOF	319	ENSG00000175336	grey60
ARG2	384	ENSG00000081181	grey60
ARHGEF12	23365	ENSG00000196914	grey60
ARL4A	10124	ENSG00000122644	grey60
ART5	116969	ENSG00000167311	grey60
ASH2L	9070	ENSG00000129691	grey60
ASZ1	136991	ENSG00000154438	grey60
BCL11A	53335	ENSG00000119866	grey60
BCL2L13	23786	ENSG00000099968	grey60
BMP2K	55589	ENSG00000138756	grey60
CABLES2	81928	ENSG00000149679	grey60
CCDC144NL	339184	ENSG00000291074	grey60
CDC16	8881	ENSG00000130177	grey60
CISD2	493856	ENSG00000145354	grey60
COL11A1	1301	ENSG00000060718	grey60
CREG1	8804	ENSG00000143162	grey60
CRYM	1428	ENSG00000103316	grey60
CSN1S1	1446	ENSG00000126545	grey60
CTNNAL1	8727	ENSG00000119326	grey60
CUL4A	8451	ENSG00000139842	grey60
CYP4X1	260293	ENSG00000186377	grey60
CYP4Z1	199974	ENSG00000186160	grey60
DCAF8L2	347442	ENSG00000189186	grey60
DEFB134	613211	ENSG00000205882	grey60
DEFB134	613211	ENSG00000284754	grey60
DNAJB3	414061	ENSG00000293135	grey60
DNAJC6	9829	ENSG00000116675	grey60
DYNLL1	8655	ENSG00000088986	grey60
DYRK3	8444	ENSG00000143479	grey60
ERMAP	114625	ENSG00000164010	grey60
FAHD1	81889	ENSG00000180185	grey60
FAM114A1	92689	ENSG00000197712	grey60
FAM83A	84985	ENSG00000147689	grey60
FBXO9	26268	ENSG00000112146	grey60
FDCSP	260436	ENSG00000181617	grey60
FOXS1	2307	ENSG00000179772	grey60
GABARAPL2	11345	ENSG00000034713	grey60
GADD45A	1647	ENSG00000116717	grey60
GBA3	57733	ENSG00000249948	grey60
GBA3	57733	ENSG00000291927	grey60
GCLM	2730	ENSG00000023909	grey60
GDF9	2661	ENSG00000164404	grey60
GMNC	647309	ENSG00000205835	grey60
GPRC5A	9052	ENSG00000013588	grey60
GPX5	2880	ENSG00000224586	grey60
GPX5	2880	ENSG00000257770	grey60
GRIA4	2893	ENSG00000152578	grey60
GSPT1	2935	ENSG00000103342	grey60
HEPACAM2	253012	ENSG00000188175	grey60
IBSP	3381	ENSG00000029559	grey60
IL17RB	55540	ENSG00000056736	grey60
ISCA1	81689	ENSG00000135070	grey60
KCNS3	3790	ENSG00000170745	grey60
KIAA1210	57481	ENSG00000250423	grey60
KIRREL2	84063	ENSG00000126259	grey60
KLHL36	79786	ENSG00000135686	grey60
KLHL41	10324	ENSG00000239474	grey60
LANCL3	347404	ENSG00000147036	grey60
LDLRAD3	143458	ENSG00000179241	grey60
LHCGR	3973	ENSG00000138039	grey60
LHFPL2	10184	ENSG00000145685	grey60
LRP2	4036	ENSG00000081479	grey60
LRRC2	79442	ENSG00000163827	grey60
LRRC8A	56262	ENSG00000136802	grey60
MEDAG	84935	ENSG00000102802	grey60
METTL9	51108	ENSG00000197006	grey60
METTL9	51108	ENSG00000284548	grey60
MLN	4295	ENSG00000096395	grey60
MOSPD1	56180	ENSG00000101928	grey60
MPC2	25874	ENSG00000143158	grey60
MRPL11	65003	ENSG00000174547	grey60
NCAN	1463	ENSG00000130287	grey60
NMNAT3	349565	ENSG00000163864	grey60
NPY6R	4888	ENSG00000293504	grey60
NSUN3	63899	ENSG00000178694	grey60
NUP98	4928	ENSG00000110713	grey60
ODAM	54959	ENSG00000109205	grey60
OR1L3	26735	ENSG00000171481	grey60
OR2C3	81472	ENSG00000196242	grey60
OR2K2	26248	ENSG00000171133	grey60
OR4F15	390649	ENSG00000182854	grey60
OR4F6	390648	ENSG00000184140	grey60
OR51B4	79339	ENSG00000183251	grey60
OR51B6	390058	ENSG00000176239	grey60
OR5B21	219968	ENSG00000198283	grey60
OR5P2	120065	ENSG00000183303	grey60
OR5P2	120065	ENSG00000280931	grey60
OR5P2	120065	ENSG00000276025	grey60
P4HA2	8974	ENSG00000072682	grey60
PAGE2	203569	ENSG00000234068	grey60
PANK3	79646	ENSG00000120137	grey60
PAPPA-AS1	493913	ENSG00000256040	grey60
PCDHGB7	56099	ENSG00000254122	grey60
PCTP	58488	ENSG00000141179	grey60
PGC	5225	ENSG00000096088	grey60
PGM2L1	283209	ENSG00000165434	grey60
PIR	8544	ENSG00000087842	grey60
PLCXD3	345557	ENSG00000182836	grey60
PPP3R1	5534	ENSG00000221823	grey60
RAB9BP1	9366	ENSG00000232159	grey60
RCOR3	55758	ENSG00000117625	grey60
REEP1	65055	ENSG00000068615	grey60
RIOK3	8780	ENSG00000101782	grey60
RMND5A	64795	ENSG00000153561	grey60
RNF11	26994	ENSG00000123091	grey60
RNF14	9604	ENSG00000013561	grey60
RNF152	220441	ENSG00000176641	grey60
RPA2	6118	ENSG00000117748	grey60
RPIA	22934	ENSG00000153574	grey60
SCN11A	11280	ENSG00000168356	grey60
SERPINC1	462	ENSG00000117601	grey60
SFRP2	6423	ENSG00000145423	grey60
SLC25A21	89874	ENSG00000183032	grey60
SLC25A31	83447	ENSG00000151475	grey60
SLC25A53	401612	ENSG00000269743	grey60
SLC2A1	6513	ENSG00000117394	grey60
SLC5A1	6523	ENSG00000100170	grey60
SLC9B1	150159	ENSG00000164037	grey60
SNORA54	677833	ENSG00000207008	grey60
SNORA54	677833	ENSG00000273525	grey60
SNX3	8724	ENSG00000112335	grey60
SOX6	55553	ENSG00000110693	grey60
SPAG6	9576	ENSG00000077327	grey60
SSX3	10214	ENSG00000165584	grey60
STOM	2040	ENSG00000148175	grey60
SUCNR1	56670	ENSG00000198829	grey60
SURF4	6836	ENSG00000148248	grey60
SURF4	6836	ENSG00000280951	grey60
SYNPO2	171024	ENSG00000172403	grey60
TAS2R5	54429	ENSG00000127366	grey60
TCEA1	6917	ENSG00000187735	grey60
TERF2IP	54386	ENSG00000166848	grey60
TFDP1	7027	ENSG00000198176	grey60
TFDP2	7029	ENSG00000114126	grey60
THSD7B	80731	ENSG00000144229	grey60
TMBIM6	7009	ENSG00000139644	grey60
TMEM187	8269	ENSG00000177854	grey60
TMPRSS11BNL	401136	ENSG00000250026	grey60
TOR1A	1861	ENSG00000136827	grey60
TRAK2	66008	ENSG00000115993	grey60
UBE2F	140739	ENSG00000184182	grey60
WIPF3	644150	ENSG00000122574	grey60
XG	7499	ENSG00000124343	grey60
YOD1	55432	ENSG00000180667	grey60
ZC3HAV1L	92092	ENSG00000146858	grey60
ZRANB1	54764	ENSG00000019995	grey60
ABL1	25	ENSG00000097007	darkmagenta
ACTG1	71	ENSG00000184009	darkmagenta
ACTG1	71	ENSG00000291420	darkmagenta
ADAMTS5	11096	ENSG00000154736	darkmagenta
ADD3	120	ENSG00000148700	darkmagenta
AHR	196	ENSG00000106546	darkmagenta
ALDH1A2	8854	ENSG00000128918	darkmagenta
ALKBH8	91801	ENSG00000137760	darkmagenta
ALMS1	7840	ENSG00000116127	darkmagenta
AMMECR1	9949	ENSG00000101935	darkmagenta
ANKRD6	22881	ENSG00000135299	darkmagenta
ANKRD7	56311	ENSG00000106013	darkmagenta
ANKUB1	389161	ENSG00000206199	darkmagenta
ANO4	121601	ENSG00000151572	darkmagenta
ANO4	121601	ENSG00000262139	darkmagenta
ARHGAP17	55114	ENSG00000140750	darkmagenta
ARHGAP17	55114	ENSG00000288353	darkmagenta
ARHGAP28	79822	ENSG00000088756	darkmagenta
ARHGEF10	9639	ENSG00000104728	darkmagenta
ARHGEF10	9639	ENSG00000274726	darkmagenta
ARID1A	8289	ENSG00000117713	darkmagenta
ARID5B	84159	ENSG00000150347	darkmagenta
ARRDC5	645432	ENSG00000205784	darkmagenta
ATP1A1	476	ENSG00000163399	darkmagenta
BARD1	580	ENSG00000138376	darkmagenta
BAZ1B	9031	ENSG00000009954	darkmagenta
BBS4	585	ENSG00000140463	darkmagenta
BCL2A1	597	ENSG00000140379	darkmagenta
BCLAF1	9774	ENSG00000029363	darkmagenta
BICD1	636	ENSG00000151746	darkmagenta
BMPR2	659	ENSG00000204217	darkmagenta
BTN3A2	11118	ENSG00000186470	darkmagenta
CACNB4	785	ENSG00000182389	darkmagenta
CALU	813	ENSG00000128595	darkmagenta
CASP6	839	ENSG00000138794	darkmagenta
CBLB	868	ENSG00000114423	darkmagenta
CCL28	56477	ENSG00000151882	darkmagenta
CCND2	894	ENSG00000118971	darkmagenta
CCR8	1237	ENSG00000179934	darkmagenta
CD3G	917	ENSG00000160654	darkmagenta
CD84	8832	ENSG00000066294	darkmagenta
CEP104	9731	ENSG00000116198	darkmagenta
CEP85L	387119	ENSG00000111860	darkmagenta
CEP89	84902	ENSG00000121289	darkmagenta
CFDP1	10428	ENSG00000153774	darkmagenta
CHD4	1108	ENSG00000111642	darkmagenta
CLCC1	23155	ENSG00000121940	darkmagenta
CLEC2B	9976	ENSG00000110852	darkmagenta
CLEC5A	23601	ENSG00000258227	darkmagenta
CLOCK	9575	ENSG00000134852	darkmagenta
CLP1	10978	ENSG00000172409	darkmagenta
CLSPN	63967	ENSG00000092853	darkmagenta
COG5	10466	ENSG00000164597	darkmagenta
COG5	10466	ENSG00000284369	darkmagenta
COL6A5	256076	ENSG00000172752	darkmagenta
COPS7B	64708	ENSG00000144524	darkmagenta
CPNE3	8895	ENSG00000085719	darkmagenta
CRTAP	10491	ENSG00000170275	darkmagenta
CWF19L2	143884	ENSG00000152404	darkmagenta
CXXC5	51523	ENSG00000171604	darkmagenta
CYP7A1	1581	ENSG00000167910	darkmagenta
DCP1A	55802	ENSG00000272886	darkmagenta
DDX24	57062	ENSG00000089737	darkmagenta
DDX24	57062	ENSG00000273761	darkmagenta
DDX27	55661	ENSG00000124228	darkmagenta
DEDD	9191	ENSG00000158796	darkmagenta
DHX36	170506	ENSG00000174953	darkmagenta
DHX36	170506	ENSG00000281763	darkmagenta
DIAPH2	1730	ENSG00000147202	darkmagenta
DKC1	1736	ENSG00000130826	darkmagenta
DKK1	22943	ENSG00000107984	darkmagenta
DNAJC7	7266	ENSG00000168259	darkmagenta
DNMT1	1786	ENSG00000130816	darkmagenta
DOCK4	9732	ENSG00000128512	darkmagenta
DYNC1H1	1778	ENSG00000197102	darkmagenta
EDN1	1906	ENSG00000078401	darkmagenta
EEF2	1938	ENSG00000167658	darkmagenta
EFHC1	114327	ENSG00000096093	darkmagenta
ELAVL2	1993	ENSG00000107105	darkmagenta
EPHA4	2043	ENSG00000116106	darkmagenta
ERC1	23085	ENSG00000082805	darkmagenta
FAM111A	63901	ENSG00000166801	darkmagenta
FAM124B	79843	ENSG00000124019	darkmagenta
FAM131A	131408	ENSG00000175182	darkmagenta
FAM174A	345757	ENSG00000174132	darkmagenta
FAM200B	285550	ENSG00000237765	darkmagenta
FAS	355	ENSG00000026103	darkmagenta
FAXC	84553	ENSG00000146267	darkmagenta
FBN1	2200	ENSG00000166147	darkmagenta
FBXL17	64839	ENSG00000145743	darkmagenta
FBXO25	26260	ENSG00000147364	darkmagenta
FIP1L1	81608	ENSG00000145216	darkmagenta
FLRT1	23769	ENSG00000126500	darkmagenta
FMO2	2327	ENSG00000094963	darkmagenta
FOXP1	27086	ENSG00000114861	darkmagenta
FOXQ1	94234	ENSG00000164379	darkmagenta
FSHB	2488	ENSG00000131808	darkmagenta
FZD3	7976	ENSG00000104290	darkmagenta
GANAB	23193	ENSG00000089597	darkmagenta
GAR1	54433	ENSG00000109534	darkmagenta
GATA3	2625	ENSG00000107485	darkmagenta
GLRX	2745	ENSG00000173221	darkmagenta
GPATCH2	55105	ENSG00000092978	darkmagenta
GPRIN3	285513	ENSG00000185477	darkmagenta
GSE1	23199	ENSG00000131149	darkmagenta
GTF2H3	2967	ENSG00000111358	darkmagenta
H6PD	9563	ENSG00000049239	darkmagenta
HDAC1	3065	ENSG00000116478	darkmagenta
HEATR4	399671	ENSG00000187105	darkmagenta
HEBP2	23593	ENSG00000051620	darkmagenta
HOXB3	3213	ENSG00000120093	darkmagenta
HSDL2	84263	ENSG00000119471	darkmagenta
HSP90AB1	3326	ENSG00000096384	darkmagenta
HTATIP2	10553	ENSG00000109854	darkmagenta
HTATSF1	27336	ENSG00000102241	darkmagenta
HTR3E	285242	ENSG00000186038	darkmagenta
HYOU1	10525	ENSG00000149428	darkmagenta
HYOU1	10525	ENSG00000280682	darkmagenta
IL10	3586	ENSG00000136634	darkmagenta
IL12RB2	3595	ENSG00000081985	darkmagenta
IL6ST	3572	ENSG00000134352	darkmagenta
IL7R	3575	ENSG00000168685	darkmagenta
IPP	3652	ENSG00000197429	darkmagenta
ITGB1	3688	ENSG00000150093	darkmagenta
ITPR1	3708	ENSG00000150995	darkmagenta
JAM2	58494	ENSG00000154721	darkmagenta
KCMF1	56888	ENSG00000176407	darkmagenta
KDM1A	23028	ENSG00000004487	darkmagenta
KDM4D	55693	ENSG00000186280	darkmagenta
KHDRBS1	10657	ENSG00000121774	darkmagenta
KHSRP	8570	ENSG00000088247	darkmagenta
KIAA1549	57670	ENSG00000122778	darkmagenta
KIAA1671	85379	ENSG00000197077	darkmagenta
KLHL14	57565	ENSG00000197705	darkmagenta
KLHL3	26249	ENSG00000146021	darkmagenta
KRTAP4-3	85290	ENSG00000196156	darkmagenta
LAMTOR5	10542	ENSG00000134248	darkmagenta
LARP1	23367	ENSG00000155506	darkmagenta
LARP4	113251	ENSG00000161813	darkmagenta
LAX1	54900	ENSG00000122188	darkmagenta
LCA5L	150082	ENSG00000157578	darkmagenta
LENG8	114823	ENSG00000167615	darkmagenta
LENG8	114823	ENSG00000276458	darkmagenta
LENG8	114823	ENSG00000274305	darkmagenta
LENG8	114823	ENSG00000276681	darkmagenta
LIN28A	79727	ENSG00000131914	darkmagenta
LPAL2	80350	ENSG00000290613	darkmagenta
LPCAT4	254531	ENSG00000176454	darkmagenta
LPCAT4	254531	ENSG00000291994	darkmagenta
LRP5L	91355	ENSG00000290796	darkmagenta
LRRC58	116064	ENSG00000163428	darkmagenta
LSG1	55341	ENSG00000041802	darkmagenta
LYAR	55646	ENSG00000145220	darkmagenta
MAML2	84441	ENSG00000184384	darkmagenta
MCCC1	56922	ENSG00000078070	darkmagenta
MCM6	4175	ENSG00000076003	darkmagenta
MDN1	23195	ENSG00000112159	darkmagenta
MGA	23269	ENSG00000174197	darkmagenta
MON2	23041	ENSG00000061987	darkmagenta
MYOM2	9172	ENSG00000036448	darkmagenta
MYOM2	9172	ENSG00000274137	darkmagenta
NAA40	79829	ENSG00000110583	darkmagenta
NAT10	55226	ENSG00000135372	darkmagenta
NCAPD2	9918	ENSG00000010292	darkmagenta
NCL	4691	ENSG00000115053	darkmagenta
NCOR1	9611	ENSG00000141027	darkmagenta
NEDD4L	23327	ENSG00000049759	darkmagenta
NEK1	4750	ENSG00000137601	darkmagenta
NEMF	9147	ENSG00000165525	darkmagenta
NFATC3	4775	ENSG00000072736	darkmagenta
NKTR	4820	ENSG00000114857	darkmagenta
NOLC1	9221	ENSG00000166197	darkmagenta
NPAP1	23742	ENSG00000185823	darkmagenta
NPIPA7	101059938	ENSG00000214967	darkmagenta
NPIPA7	101059938	ENSG00000277983	darkmagenta
NRIP2	83714	ENSG00000053702	darkmagenta
NUP93	9688	ENSG00000102900	darkmagenta
NXF1	10482	ENSG00000162231	darkmagenta
NXPE3	91775	ENSG00000144815	darkmagenta
NYAP1	222950	ENSG00000166924	darkmagenta
OR8B4	283162	ENSG00000280090	darkmagenta
OTUD4	54726	ENSG00000164164	darkmagenta
PABPC1P2	728773	NA	darkmagenta
PABPC4	8761	ENSG00000090621	darkmagenta
PAX3	5077	ENSG00000135903	darkmagenta
PDCD11	22984	ENSG00000148843	darkmagenta
PDCL3	79031	ENSG00000115539	darkmagenta
PDIA4	9601	ENSG00000155660	darkmagenta
PDIA6	10130	ENSG00000143870	darkmagenta
PFN1P2	767846	ENSG00000293296	darkmagenta
PFN4	375189	ENSG00000176732	darkmagenta
PGBD4	161779	ENSG00000182405	darkmagenta
PHACTR2	9749	ENSG00000112419	darkmagenta
PIGL	9487	ENSG00000108474	darkmagenta
PIK3IP1	113791	ENSG00000100100	darkmagenta
PITPNB	23760	ENSG00000180957	darkmagenta
PKP2	5318	ENSG00000057294	darkmagenta
PLCZ1	89869	ENSG00000139151	darkmagenta
POM121C	100101267	ENSG00000272391	darkmagenta
PPFIBP1	8496	ENSG00000110841	darkmagenta
PPIB	5479	ENSG00000166794	darkmagenta
PPM1K	152926	ENSG00000163644	darkmagenta
PRPS2	5634	ENSG00000101911	darkmagenta
PRRC2C	23215	ENSG00000117523	darkmagenta
PSD3	23362	ENSG00000156011	darkmagenta
PSMD11	5717	ENSG00000108671	darkmagenta
PTCH1	5727	ENSG00000185920	darkmagenta
PTMA	5757	ENSG00000187514	darkmagenta
PTPN1	5770	ENSG00000196396	darkmagenta
PWAR6	100506965	NA	darkmagenta
PYGO1	26108	ENSG00000171016	darkmagenta
RAB30	27314	ENSG00000137502	darkmagenta
RAD54L2	23132	ENSG00000164080	darkmagenta
RBM14	10432	ENSG00000239306	darkmagenta
RBM28	55131	ENSG00000106344	darkmagenta
RBM4B	83759	ENSG00000173914	darkmagenta
RBM6	10180	ENSG00000004534	darkmagenta
RC3H2	54542	ENSG00000056586	darkmagenta
RCAN3	11123	ENSG00000117602	darkmagenta
RECQL5	9400	ENSG00000108469	darkmagenta
RETNLB	84666	ENSG00000163515	darkmagenta
RFWD3	55159	ENSG00000168411	darkmagenta
RHO	6010	ENSG00000163914	darkmagenta
RHOU	58480	ENSG00000116574	darkmagenta
RHOU	58480	ENSG00000284984	darkmagenta
RIMKLA	284716	ENSG00000177181	darkmagenta
RINL	126432	ENSG00000187994	darkmagenta
RINL	126432	ENSG00000282895	darkmagenta
RMND1	55005	ENSG00000155906	darkmagenta
RNF125	54941	ENSG00000101695	darkmagenta
RUFY2	55680	ENSG00000204130	darkmagenta
RYR2	6262	ENSG00000198626	darkmagenta
SAGE1	55511	ENSG00000181433	darkmagenta
SAMD8	142891	ENSG00000156671	darkmagenta
SART3	9733	ENSG00000075856	darkmagenta
SCD	6319	ENSG00000099194	darkmagenta
SCUBE3	222663	ENSG00000146197	darkmagenta
SDF2	6388	ENSG00000132581	darkmagenta
SEC31A	22872	ENSG00000138674	darkmagenta
SECISBP2L	9728	ENSG00000138593	darkmagenta
SEMA6A	57556	ENSG00000092421	darkmagenta
SETD1A	9739	ENSG00000099381	darkmagenta
SFMBT2	57713	ENSG00000198879	darkmagenta
SFPQ	6421	ENSG00000116560	darkmagenta
SH3BP5	9467	ENSG00000131370	darkmagenta
SHROOM4	57477	ENSG00000158352	darkmagenta
SLC11A2	4891	ENSG00000110911	darkmagenta
SLC19A3	80704	ENSG00000135917	darkmagenta
SLC28A2	9153	ENSG00000137860	darkmagenta
SLC35E3	55508	ENSG00000175782	darkmagenta
SLC38A1	81539	ENSG00000111371	darkmagenta
SLC4A1AP	22950	ENSG00000163798	darkmagenta
SMARCC2	6601	ENSG00000139613	darkmagenta
SNORA58	677836	NA	darkmagenta
SNORA6	574040	ENSG00000206760	darkmagenta
SNX29	92017	ENSG00000048471	darkmagenta
SP4	6671	ENSG00000105866	darkmagenta
SPTBN1	6711	ENSG00000115306	darkmagenta
SRRM1	10250	ENSG00000133226	darkmagenta
SRRM2	23524	ENSG00000167978	darkmagenta
SRSF11	9295	ENSG00000116754	darkmagenta
STIP1	10963	ENSG00000168439	darkmagenta
STK17B	9262	ENSG00000081320	darkmagenta
STT3A	3703	ENSG00000134910	darkmagenta
SUN2	25777	ENSG00000100242	darkmagenta
SYNCRIP	10492	ENSG00000135316	darkmagenta
SYNCRIP	10492	ENSG00000271793	darkmagenta
TADA2A	6871	ENSG00000276234	darkmagenta
TADA2A	6871	ENSG00000277104	darkmagenta
TAF3	83860	ENSG00000165632	darkmagenta
TAS2R16	50833	ENSG00000128519	darkmagenta
TERF2	7014	ENSG00000132604	darkmagenta
TESK2	10420	ENSG00000070759	darkmagenta
TGFBRAP1	9392	ENSG00000135966	darkmagenta
THOC2	57187	ENSG00000125676	darkmagenta
TMED4	222068	ENSG00000158604	darkmagenta
TMEM216	51259	ENSG00000187049	darkmagenta
TMEM59	9528	ENSG00000116209	darkmagenta
TMEM81	388730	ENSG00000174529	darkmagenta
TMPRSS11A	339967	ENSG00000187054	darkmagenta
TMSB10	9168	ENSG00000034510	darkmagenta
TMSB15A	11013	ENSG00000158164	darkmagenta
TNRC6C	57690	ENSG00000078687	darkmagenta
TRIM14	9830	ENSG00000106785	darkmagenta
TRIM65	201292	ENSG00000141569	darkmagenta
TRMT10B	158234	ENSG00000165275	darkmagenta
TRMT2B	79979	ENSG00000188917	darkmagenta
TRPS1	7227	ENSG00000104447	darkmagenta
TSPAN18	90139	ENSG00000157570	darkmagenta
TSPYL2	64061	ENSG00000184205	darkmagenta
TTC17	55761	ENSG00000052841	darkmagenta
TTC3	7267	ENSG00000182670	darkmagenta
TUSC3	7991	ENSG00000104723	darkmagenta
TWSG1	57045	ENSG00000128791	darkmagenta
TYW1B	441250	ENSG00000277149	darkmagenta
UBR1	197131	ENSG00000159459	darkmagenta
UNC45B	146862	ENSG00000141161	darkmagenta
USP10	9100	ENSG00000103194	darkmagenta
UTP14A	10813	ENSG00000156697	darkmagenta
VLDLR	7436	ENSG00000147852	darkmagenta
WDR36	134430	ENSG00000134987	darkmagenta
WNT8A	7478	ENSG00000061492	darkmagenta
YTHDF2	51441	ENSG00000198492	darkmagenta
ZC3H15	55854	ENSG00000065548	darkmagenta
ZFP42	132625	ENSG00000179059	darkmagenta
ZFR	51663	ENSG00000056097	darkmagenta
ZFYVE21	79038	ENSG00000100711	darkmagenta
ZKSCAN1	7586	ENSG00000106261	darkmagenta
ZMAT3	64393	ENSG00000172667	darkmagenta
ZMYND12	84217	ENSG00000066185	darkmagenta
ZNF346	23567	ENSG00000113761	darkmagenta
ZNF395	55893	ENSG00000186918	darkmagenta
ZNF397	84307	ENSG00000186812	darkmagenta
ZNF415	55786	ENSG00000170954	darkmagenta
ZNF552	79818	ENSG00000178935	darkmagenta
ZNF586	54807	ENSG00000083828	darkmagenta
ZNF669	79862	ENSG00000188295	darkmagenta
ZNF670	93474	ENSG00000277462	darkmagenta
ZNF689	115509	ENSG00000156853	darkmagenta
ZNF81	347344	ENSG00000197779	darkmagenta
ZNF815P	401303	NA	darkmagenta
ZNF830	91603	ENSG00000198783	darkmagenta
ACAA2	10449	ENSG00000167315	tan
ACOT9	23597	ENSG00000123130	tan
ADAM9	8754	ENSG00000168615	tan
ADAM9	8754	ENSG00000282230	tan
ADAR	103	ENSG00000160710	tan
AFF1	4299	ENSG00000172493	tan
AKAP13	11214	ENSG00000170776	tan
AKTIP	64400	ENSG00000166971	tan
ALB	213	ENSG00000163631	tan
ALDH9A1	223	ENSG00000143149	tan
ALK	238	ENSG00000171094	tan
ALPK2	115701	ENSG00000198796	tan
ANGPTL7	10218	ENSG00000171819	tan
ANKLE1	126549	ENSG00000160117	tan
ANKRD11	29123	ENSG00000167522	tan
ANKRD37	353322	ENSG00000186352	tan
AP5B1	91056	ENSG00000254470	tan
APPBP2	10513	ENSG00000062725	tan
ARHGAP1	392	ENSG00000175220	tan
ARHGEF33	100271715	ENSG00000214694	tan
ARID4B	51742	ENSG00000054267	tan
ARL6IP5	10550	ENSG00000144746	tan
ARNT	405	ENSG00000143437	tan
ARPP21	10777	ENSG00000172995	tan
ARRDC3	57561	ENSG00000113369	tan
ARRDC4	91947	ENSG00000140450	tan
ASAP1-IT2	100507117	ENSG00000280543	tan
ASB13	79754	ENSG00000196372	tan
ASH1L	55870	ENSG00000116539	tan
ATF7IP	55729	ENSG00000171681	tan
ATP2C1	27032	ENSG00000017260	tan
ATP6V1H	51606	ENSG00000047249	tan
ATXN2	6311	ENSG00000204842	tan
ATXN7L3B	552889	ENSG00000253719	tan
B3GALNT2	148789	ENSG00000162885	tan
B3GALNT2	148789	ENSG00000282880	tan
BAG4	9530	ENSG00000156735	tan
BANP	54971	ENSG00000172530	tan
BICD2	23299	ENSG00000185963	tan
BLOC1S6	26258	ENSG00000104164	tan
BNC1	646	ENSG00000169594	tan
BOLA3	388962	ENSG00000163170	tan
BPNT1	10380	ENSG00000162813	tan
BPTF	2186	ENSG00000171634	tan
BRD4	23476	ENSG00000141867	tan
BRF2	55290	ENSG00000104221	tan
BTG2	7832	ENSG00000159388	tan
BTN2A2	10385	ENSG00000124508	tan
CADM2	253559	ENSG00000175161	tan
CAMK2G	818	ENSG00000148660	tan
CAPZB	832	ENSG00000077549	tan
CAST	831	ENSG00000153113	tan
CAT	847	ENSG00000121691	tan
CCDC150	284992	ENSG00000144395	tan
CCDC158	339965	ENSG00000163749	tan
CCDC174	51244	ENSG00000154781	tan
CCDC51	79714	ENSG00000164051	tan
CCDC83	220047	ENSG00000150676	tan
CD4	920	ENSG00000010610	tan
CDC5L	988	ENSG00000096401	tan
CDH9	1007	ENSG00000113100	tan
CDK13	8621	ENSG00000065883	tan
CDO1	1036	ENSG00000129596	tan
CDR1	1038	NA	tan
CEP350	9857	ENSG00000135837	tan
CEP44	80817	ENSG00000164118	tan
CEP57	9702	ENSG00000166037	tan
CFL1	1072	ENSG00000172757	tan
CHCHD4	131474	ENSG00000163528	tan
CHD7	55636	ENSG00000171316	tan
CHRDL1	91851	ENSG00000101938	tan
CHRNB1	1140	ENSG00000170175	tan
CHRNB1	1140	ENSG00000283946	tan
CILP	8483	ENSG00000138615	tan
CKS2	1164	ENSG00000123975	tan
CLASP1	23332	ENSG00000074054	tan
CLCN3	1182	ENSG00000109572	tan
CLCN4	1183	ENSG00000073464	tan
CLEC7A	64581	ENSG00000172243	tan
CLK1	1195	ENSG00000013441	tan
CMTM3	123920	ENSG00000140931	tan
CNN2	1265	ENSG00000064666	tan
CNST	163882	ENSG00000162852	tan
COQ10A	93058	ENSG00000135469	tan
COX17	10063	ENSG00000138495	tan
CPD	1362	ENSG00000108582	tan
CRCP	27297	ENSG00000241258	tan
CSRP3	8048	ENSG00000129170	tan
CTXN3	613212	ENSG00000205279	tan
CXCL11	6373	ENSG00000169248	tan
CYP3A5	1577	ENSG00000106258	tan
DACH2	117154	ENSG00000126733	tan
DAPP1	27071	ENSG00000070190	tan
DCAF7	10238	ENSG00000136485	tan
DCDC2	51473	ENSG00000146038	tan
DCTN5	84516	ENSG00000166847	tan
DDX17	10521	ENSG00000100201	tan
DDX55	57696	ENSG00000111364	tan
DHX32	55760	ENSG00000089876	tan
DLGAP4	22839	ENSG00000080845	tan
DMRT1	1761	ENSG00000137090	tan
DMXL2	23312	ENSG00000104093	tan
DSEL	92126	ENSG00000171451	tan
DSEL	92126	ENSG00000262102	tan
DYNC1LI2	1783	ENSG00000135720	tan
EFCAB11	90141	ENSG00000140025	tan
EHMT1	79813	ENSG00000181090	tan
EIF1	10209	ENSG00000173812	tan
EIF2S1	1965	ENSG00000134001	tan
ELF1	1997	ENSG00000120690	tan
EMG1	10436	ENSG00000126749	tan
EPC2	26122	ENSG00000135999	tan
EPCAM	4072	ENSG00000119888	tan
EREG	2069	ENSG00000124882	tan
ERICH1	157697	ENSG00000104714	tan
ERICH1	157697	ENSG00000282665	tan
ETV3L	440695	ENSG00000253831	tan
F2RL2	2151	ENSG00000164220	tan
FAM184B	27146	ENSG00000047662	tan
FAM217B	63939	ENSG00000196227	tan
FAM89A	375061	ENSG00000182118	tan
FAT3	120114	ENSG00000165323	tan
FBXL13	222235	ENSG00000161040	tan
FBXO11	80204	ENSG00000138081	tan
FBXO46	23403	ENSG00000177051	tan
FEZ2	9637	ENSG00000171055	tan
FIGNL2	401720	ENSG00000261308	tan
FKBP15	23307	ENSG00000119321	tan
FKBP1AP1	2282	NA	tan
FOXJ2	55810	ENSG00000065970	tan
FRMD4B	23150	ENSG00000114541	tan
GALNT11	63917	ENSG00000178234	tan
GAS7	8522	ENSG00000007237	tan
GATAD2B	57459	ENSG00000143614	tan
GATAD2B	57459	ENSG00000261992	tan
GEMIN6	79833	ENSG00000152147	tan
GLIPR1L1	256710	ENSG00000173401	tan
GLO1	2739	ENSG00000124767	tan
GMEB1	10691	ENSG00000162419	tan
GOLGA8J	653073	ENSG00000179938	tan
GOLGA8J	653073	ENSG00000278119	tan
GPN1	11321	ENSG00000198522	tan
GPR143	4935	ENSG00000101850	tan
GPR155	151556	ENSG00000163328	tan
GPR19	2842	ENSG00000183150	tan
GRB2	2885	ENSG00000177885	tan
GTF2A1	2957	ENSG00000165417	tan
GTSF1L	149699	ENSG00000124196	tan
HADHA	3030	ENSG00000084754	tan
HAUS6	54801	ENSG00000147874	tan
HCP5	10866	ENSG00000206337	tan
HCP5	10866	ENSG00000237105	tan
HCP5	10866	ENSG00000230389	tan
HCP5	10866	ENSG00000227429	tan
HIPK2	28996	ENSG00000064393	tan
HLA-F	3134	ENSG00000204642	tan
HLA-F	3134	ENSG00000237508	tan
HLA-F	3134	ENSG00000229698	tan
HLA-F	3134	ENSG00000234487	tan
HLA-F	3134	ENSG00000137403	tan
HLA-F	3134	ENSG00000235220	tan
HLA-F	3134	ENSG00000206509	tan
HNRNPCL1	343069	ENSG00000179172	tan
HNRNPCL1	343069	ENSG00000282175	tan
HS3ST5	222537	ENSG00000249853	tan
HSD17B7	51478	ENSG00000132196	tan
HTRA4	203100	ENSG00000169495	tan
ID4	3400	ENSG00000172201	tan
IFI16	3428	ENSG00000163565	tan
IFNAR2	3455	ENSG00000159110	tan
IGSF6	10261	ENSG00000140749	tan
IGSF6	10261	ENSG00000283934	tan
IL12B	3593	ENSG00000113302	tan
IL17RA	23765	ENSG00000177663	tan
IL1RAP	3556	ENSG00000196083	tan
IL6R	3570	ENSG00000160712	tan
INO80D	54891	ENSG00000114933	tan
INO80D	54891	ENSG00000283510	tan
INSR	3643	ENSG00000171105	tan
INTS3	65123	ENSG00000143624	tan
INTS3	65123	ENSG00000262826	tan
IP6K3	117283	ENSG00000161896	tan
IPMK	253430	ENSG00000151151	tan
ISG20L2	81875	ENSG00000143319	tan
ITGA10	8515	ENSG00000143127	tan
ITPR2	3709	ENSG00000123104	tan
JAM3	83700	ENSG00000166086	tan
JMJD1C	221037	ENSG00000171988	tan
KCNC4	3749	ENSG00000116396	tan
KCNMB3	27094	ENSG00000171121	tan
KCTD2	23510	ENSG00000180901	tan
KCTD9	54793	ENSG00000104756	tan
KDM2A	22992	ENSG00000173120	tan
KDM4B	23030	ENSG00000127663	tan
KDM6B	23135	ENSG00000132510	tan
KIAA0930	23313	ENSG00000100364	tan
KIDINS220	57498	ENSG00000134313	tan
KLF17	128209	ENSG00000171872	tan
KLF6	1316	ENSG00000067082	tan
KLF7	8609	ENSG00000118263	tan
KLHL8	57563	ENSG00000145332	tan
KMT2C	58508	ENSG00000055609	tan
KMT2D	8085	ENSG00000167548	tan
KMT2E	55904	ENSG00000005483	tan
KNG1	3827	ENSG00000113889	tan
KPNB1	3837	ENSG00000108424	tan
L3HYPDH	112849	ENSG00000126790	tan
LAIR2	3904	ENSG00000167618	tan
LAIR2	3904	ENSG00000274084	tan
LAIR2	3904	ENSG00000275819	tan
LAIR2	3904	ENSG00000277335	tan
LALBA	3906	ENSG00000167531	tan
LAMP1	3916	ENSG00000185896	tan
LDB1	8861	ENSG00000198728	tan
LEPROT	54741	ENSG00000213625	tan
LGALS14	56891	ENSG00000006659	tan
LGALS8	3964	ENSG00000116977	tan
LIMD1	8994	ENSG00000144791	tan
LINC00847	729678	ENSG00000245060	tan
LIX1L	128077	ENSG00000271601	tan
LOC100507562	100507562	ENSG00000231204	tan
LOC101927057	101927057	ENSG00000126861	tan
LOC101927057	101927057	ENSG00000291720	tan
LRRTM2	26045	ENSG00000146006	tan
MAD2L1BP	9587	ENSG00000124688	tan
MAGEA11	4110	ENSG00000185247	tan
MAGEB1	4112	ENSG00000214107	tan
MAP3K5	4217	ENSG00000197442	tan
MARK2	2011	ENSG00000072518	tan
MBD2	8932	ENSG00000134046	tan
MCUR1	63933	ENSG00000050393	tan
MGAT4A	11320	ENSG00000071073	tan
MID1IP1	58526	ENSG00000165175	tan
MMP19	4327	ENSG00000123342	tan
MPHOSPH8	54737	ENSG00000196199	tan
MRPL33	9553	ENSG00000243147	tan
MRPL34	64981	ENSG00000130312	tan
MRPL45	84311	ENSG00000278845	tan
MRPL45	84311	ENSG00000277936	tan
MRPS14	63931	ENSG00000120333	tan
MS4A14	84689	ENSG00000166928	tan
MSANTD4	84437	ENSG00000170903	tan
MSH3	4437	ENSG00000113318	tan
MT1JP	4498	ENSG00000290662	tan
MTF2	22823	ENSG00000143033	tan
MTMR8	55613	ENSG00000102043	tan
MYH9	4627	ENSG00000100345	tan
MYLIP	29116	ENSG00000007944	tan
NDUFAF5	79133	ENSG00000101247	tan
NDUFC1	4717	ENSG00000109390	tan
NEB	4703	ENSG00000183091	tan
NEK10	152110	ENSG00000163491	tan
NFAT5	10725	ENSG00000102908	tan
NFE2L2	4780	ENSG00000116044	tan
NIN	51199	ENSG00000100503	tan
NLGN3	54413	ENSG00000196338	tan
NMNAT1	64802	ENSG00000173614	tan
NOL7	51406	ENSG00000225921	tan
NREP	9315	ENSG00000134986	tan
NSMCE4A	54780	ENSG00000107672	tan
NUP88	4927	ENSG00000108559	tan
NYAP2	57624	ENSG00000144460	tan
OLFML3	56944	ENSG00000116774	tan
OR10AG1	282770	ENSG00000174970	tan
OR13C2	392376	ENSG00000276119	tan
OR4K2	390431	ENSG00000165762	tan
OR4K2	390431	ENSG00000291804	tan
OR52L1	338751	ENSG00000183313	tan
OR5M11	219487	ENSG00000255223	tan
OR9A4	130075	ENSG00000258083	tan
PAGR1	79447	ENSG00000280789	tan
PAIP2B	400961	ENSG00000124374	tan
PARVA	55742	ENSG00000197702	tan
PDCD2	5134	ENSG00000071994	tan
PDCD5	9141	ENSG00000105185	tan
PDE3B	5140	ENSG00000152270	tan
PDE5A	8654	ENSG00000138735	tan
PDPK1	5170	ENSG00000140992	tan
PIK3CG	5294	ENSG00000105851	tan
PLN	5350	ENSG00000198523	tan
PMCH	5367	ENSG00000183395	tan
PODXL	5420	ENSG00000128567	tan
POLR2K	5440	ENSG00000147669	tan
POTEC	388468	ENSG00000183206	tan
PPA2	27068	ENSG00000138777	tan
PPFIA1	8500	ENSG00000131626	tan
PPFIA1	8500	ENSG00000288198	tan
PPP4R2	151987	ENSG00000163605	tan
PRDM5	11107	ENSG00000138738	tan
PRH2	5555	ENSG00000134551	tan
PRH2	5555	ENSG00000272803	tan
PRH2	5555	ENSG00000275679	tan
PRKAB2	5565	ENSG00000131791	tan
PRKACA	5566	ENSG00000072062	tan
PRKACA	5566	ENSG00000288516	tan
PRKAR1A	5573	ENSG00000108946	tan
PRKDC	5591	ENSG00000253729	tan
PSMB11	122706	ENSG00000222028	tan
PTGR2	145482	ENSG00000140043	tan
PUM2	23369	ENSG00000055917	tan
PWWP2A	114825	ENSG00000170234	tan
PXK	54899	ENSG00000168297	tan
PZP	5858	ENSG00000126838	tan
QDPR	5860	ENSG00000151552	tan
RAB37	326624	ENSG00000172794	tan
RAB5B	5869	ENSG00000111540	tan
RABGAP1	23637	ENSG00000011454	tan
RAD21	5885	ENSG00000164754	tan
RAPGEF2	9693	ENSG00000109756	tan
RASA3	22821	ENSG00000185989	tan
RASA3	22821	ENSG00000280477	tan
RAVER1	125950	ENSG00000161847	tan
RBM22	55696	ENSG00000086589	tan
RBM39	9584	ENSG00000131051	tan
RBMS2	5939	ENSG00000076067	tan
RBPJ	3516	ENSG00000168214	tan
REL	5966	ENSG00000162924	tan
RIF1	55183	ENSG00000080345	tan
RIMS2	9699	ENSG00000176406	tan
RIPK1	8737	ENSG00000137275	tan
RLF	6018	ENSG00000117000	tan
RNF216	54476	ENSG00000011275	tan
RPS15A	6210	ENSG00000134419	tan
RPS28	6234	ENSG00000233927	tan
RPS6KA5	9252	ENSG00000100784	tan
RSF1	51773	ENSG00000048649	tan
SAFB	6294	ENSG00000160633	tan
SAFB2	9667	ENSG00000130254	tan
SAMD4B	55095	ENSG00000179134	tan
SAMD9L	219285	ENSG00000177409	tan
SAMHD1	25939	ENSG00000101347	tan
SBF2	81846	ENSG00000133812	tan
SBNO1	55206	ENSG00000139697	tan
SBSPON	157869	ENSG00000164764	tan
SCARNA9L	100158262	ENSG00000254911	tan
SCRG1	11341	ENSG00000164106	tan
SCUBE2	57758	ENSG00000175356	tan
SDHB	6390	ENSG00000117118	tan
SEC16A	9919	ENSG00000148396	tan
SEC24C	9632	ENSG00000176986	tan
SEMA3A	10371	ENSG00000075213	tan
SESTD1	91404	ENSG00000187231	tan
SEZ6	124925	ENSG00000063015	tan
SFXN4	119559	ENSG00000183605	tan
SGPP2	130367	ENSG00000163082	tan
SH3RF2	153769	ENSG00000156463	tan
SHB	6461	ENSG00000107338	tan
SIK3	23387	ENSG00000160584	tan
SLA	6503	ENSG00000155926	tan
SLC12A1	6557	ENSG00000074803	tan
SLC16A12	387700	ENSG00000152779	tan
SLC25A51	92014	ENSG00000122696	tan
SLC26A2	1836	ENSG00000155850	tan
SLC7A9	11136	ENSG00000021488	tan
SLMAP	7871	ENSG00000163681	tan
SMARCC1	6599	ENSG00000173473	tan
SMC3	9126	ENSG00000108055	tan
SMC5	23137	ENSG00000198887	tan
SNAP29	9342	ENSG00000099940	tan
SND1-IT1	27099	ENSG00000279078	tan
SNORA13	654322	ENSG00000238363	tan
SNORA16B	692157	ENSG00000201544	tan
SNORA47	677828	ENSG00000238961	tan
SNORA70C	100124538	ENSG00000207268	tan
SNORA77	677843	ENSG00000221643	tan
SNORA9	677798	ENSG00000277184	tan
SNX7	51375	ENSG00000162627	tan
SOS2	6655	ENSG00000100485	tan
SOWAHC	65124	ENSG00000198142	tan
SP1	6667	ENSG00000185591	tan
SPATA13	221178	ENSG00000182957	tan
SPATA13	221178	ENSG00000228741	tan
SPEN	23013	ENSG00000065526	tan
SPIN1	10927	ENSG00000106723	tan
SPRED2	200734	ENSG00000198369	tan
SPTLC2	9517	ENSG00000100596	tan
SRP72	6731	ENSG00000174780	tan
SRSF4	6429	ENSG00000116350	tan
SSPN	8082	ENSG00000123096	tan
STAT3	6774	ENSG00000168610	tan
STK10	6793	ENSG00000072786	tan
SUSD1	64420	ENSG00000106868	tan
SYCP1	6847	ENSG00000198765	tan
TACSTD2	4070	ENSG00000184292	tan
TAF13	6884	ENSG00000197780	tan
TAF9	6880	ENSG00000273841	tan
TAF9	6880	ENSG00000276463	tan
TBCA	6902	ENSG00000171530	tan
TBL1X	6907	ENSG00000101849	tan
TBX19	9095	ENSG00000143178	tan
TCEANC2	127428	ENSG00000116205	tan
TEX38	374973	ENSG00000186118	tan
THBD	7056	ENSG00000178726	tan
THUMPD1	55623	ENSG00000066654	tan
TIMM23	100287932	ENSG00000265354	tan
TK2	7084	ENSG00000166548	tan
TLN1	7094	ENSG00000137076	tan
TMEM14B	81853	ENSG00000137210	tan
TMEM14C	51522	ENSG00000111843	tan
TMEM14C	51522	ENSG00000284936	tan
TMEM42	131616	ENSG00000169964	tan
TMEM42	131616	ENSG00000280516	tan
TNFRSF11A	8792	ENSG00000141655	tan
TNRC18	84629	ENSG00000182095	tan
TNRC6B	23112	ENSG00000100354	tan
TOPBP1	11073	ENSG00000163781	tan
TRIAP1	51499	ENSG00000170855	tan
TRIL	9865	ENSG00000255690	tan
TRIM69	140691	ENSG00000185880	tan
TRIM69	140691	ENSG00000278211	tan
TRIP4	9325	ENSG00000103671	tan
TRMT12	55039	ENSG00000183665	tan
TRPC6	7225	ENSG00000137672	tan
TSEN2	80746	ENSG00000154743	tan
TSN	7247	ENSG00000211460	tan
TSPAN16	26526	ENSG00000130167	tan
TUBD1	51174	ENSG00000108423	tan
TXLNG	55787	ENSG00000086712	tan
TXNIP	10628	ENSG00000265972	tan
UBAP2	55833	ENSG00000137073	tan
UBE4B	10277	ENSG00000130939	tan
UBXN7	26043	ENSG00000163960	tan
UNC119B	84747	ENSG00000175970	tan
USF1	7391	ENSG00000158773	tan
USP26	83844	ENSG00000134588	tan
USP34	9736	ENSG00000115464	tan
USP43	124739	ENSG00000154914	tan
USP49	25862	ENSG00000164663	tan
USP51	158880	ENSG00000247746	tan
USP9X	8239	ENSG00000124486	tan
UST	10090	ENSG00000111962	tan
VANGL2	57216	ENSG00000162738	tan
VMA21	203547	ENSG00000160131	tan
WASF2	10163	ENSG00000158195	tan
WASL	8976	ENSG00000106299	tan
WIPF2	147179	ENSG00000171475	tan
WWC3	55841	ENSG00000047644	tan
XAGE3	170626	ENSG00000171402	tan
XRN2	22803	ENSG00000088930	tan
ZC3H7A	29066	ENSG00000122299	tan
ZCWPW2	152098	ENSG00000206559	tan
ZDHHC18	84243	ENSG00000204160	tan
ZDHHC9	51114	ENSG00000188706	tan
ZEB1	6935	ENSG00000148516	tan
ZFP36L1	677	ENSG00000185650	tan
ZMIZ1	57178	ENSG00000108175	tan
ZNF182	7569	ENSG00000147118	tan
ZNF22	7570	ENSG00000165512	tan
ZNF264	9422	ENSG00000083844	tan
ZNF33A	7581	ENSG00000189180	tan
ZNF410	57862	ENSG00000119725	tan
ZNF44	51710	ENSG00000197857	tan
ZNF442	79973	ENSG00000198342	tan
ZNF501	115560	ENSG00000186446	tan
ZNF501	115560	ENSG00000281661	tan
ZNF564	163050	ENSG00000249709	tan
ZNF608	57507	ENSG00000168916	tan
ZNF614	80110	ENSG00000142556	tan
ZNF623	9831	ENSG00000183309	tan
ZNF623	9831	ENSG00000276340	tan
ZNF732	654254	ENSG00000186777	tan
ZNF749	388567	ENSG00000186230	tan
ZNF792	126375	ENSG00000180884	tan
ZNF805	390980	ENSG00000204524	tan
ZNFX1	57169	ENSG00000124201	tan
ZP2	7783	ENSG00000103310	tan
ZP2	7783	ENSG00000284588	tan
ZSCAN29	146050	ENSG00000140265	tan
ACOT11	26027	ENSG00000162390	darkslateblue
ALOX15	246	ENSG00000161905	darkslateblue
ASB2	51676	ENSG00000100628	darkslateblue
ASB2	51676	ENSG00000278693	darkslateblue
ASRGL1	80150	ENSG00000162174	darkslateblue
CACNA1D	776	ENSG00000157388	darkslateblue
CAMK1	8536	ENSG00000134072	darkslateblue
CCL23	6368	ENSG00000274736	darkslateblue
CCL23	6368	ENSG00000276114	darkslateblue
CEBPE	1053	ENSG00000092067	darkslateblue
CLC	1178	ENSG00000105205	darkslateblue
CYSLTR2	57105	ENSG00000152207	darkslateblue
GLOD5	392465	ENSG00000171433	darkslateblue
HEYL	26508	ENSG00000163909	darkslateblue
IDO1	3620	ENSG00000131203	darkslateblue
IL5RA	3568	ENSG00000091181	darkslateblue
INPP1	3628	ENSG00000151689	darkslateblue
LGALS12	85329	ENSG00000133317	darkslateblue
OLIG1	116448	ENSG00000184221	darkslateblue
OLIG2	10215	ENSG00000205927	darkslateblue
PIK3R6	146850	ENSG00000276231	darkslateblue
PMP22	5376	ENSG00000109099	darkslateblue
PRSS33	260429	ENSG00000103355	darkslateblue
PRSS41	360226	ENSG00000215148	darkslateblue
RPS6KA2	6196	ENSG00000071242	darkslateblue
SLC29A1	2030	ENSG00000112759	darkslateblue
SMPD3	55512	ENSG00000103056	darkslateblue
SORD	6652	ENSG00000140263	darkslateblue
SPNS3	201305	ENSG00000182557	darkslateblue
SYCP2L	221711	ENSG00000153157	darkslateblue
TEC	7006	ENSG00000135605	darkslateblue
TEC	100124696	NA	darkslateblue
TFF3	7033	ENSG00000160180	darkslateblue
THBS4	7060	ENSG00000113296	darkslateblue
TNNT1	7138	ENSG00000105048	darkslateblue
UGT2B11	10720	ENSG00000213759	darkslateblue
ACRBP	84519	ENSG00000111644	lightyellow
ACSBG1	23205	ENSG00000103740	lightyellow
ADRA2A	150	ENSG00000150594	lightyellow
AGBL5	60509	ENSG00000084693	lightyellow
ALOX12	239	ENSG00000108839	lightyellow
ARHGAP21	57584	ENSG00000107863	lightyellow
B4GALNT4	338707	ENSG00000182272	lightyellow
BEND2	139105	ENSG00000177324	lightyellow
BMP6	654	ENSG00000153162	lightyellow
CA2	760	ENSG00000104267	lightyellow
CABP5	56344	ENSG00000105507	lightyellow
CAV2	858	ENSG00000105971	lightyellow
CCDC3	83643	ENSG00000151468	lightyellow
CCNI2	645121	ENSG00000205089	lightyellow
CD9	928	ENSG00000010278	lightyellow
CDKN1A	1026	ENSG00000124762	lightyellow
CEACAM18	729767	ENSG00000213822	lightyellow
CETP	1071	ENSG00000087237	lightyellow
CLDN5	7122	ENSG00000184113	lightyellow
CLEC1B	51266	ENSG00000165682	lightyellow
CMTM5	116173	ENSG00000166091	lightyellow
CTDSPL	10217	ENSG00000144677	lightyellow
CXCL5	6374	ENSG00000163735	lightyellow
DAB2	1601	ENSG00000153071	lightyellow
DNM1	1759	ENSG00000106976	lightyellow
DNM3	26052	ENSG00000197959	lightyellow
EGF	1950	ENSG00000138798	lightyellow
EHD3	30845	ENSG00000013016	lightyellow
ELOVL7	79993	ENSG00000164181	lightyellow
ENKUR	219670	ENSG00000151023	lightyellow
ESAM	90952	ENSG00000149564	lightyellow
F13A1	2162	ENSG00000124491	lightyellow
FRMD3	257019	ENSG00000172159	lightyellow
FSTL1	11167	ENSG00000163430	lightyellow
GFI1B	8328	ENSG00000165702	lightyellow
GNAZ	2781	ENSG00000128266	lightyellow
GNB5	10681	ENSG00000069966	lightyellow
GNG11	2791	ENSG00000127920	lightyellow
GP1BA	2811	ENSG00000185245	lightyellow
GP6	51206	ENSG00000088053	lightyellow
GP6	51206	ENSG00000276065	lightyellow
GP6	51206	ENSG00000278670	lightyellow
GP6	51206	ENSG00000274566	lightyellow
GP6	51206	ENSG00000276211	lightyellow
GP6	51206	ENSG00000275931	lightyellow
GP6	51206	ENSG00000275633	lightyellow
GP6	51206	ENSG00000274050	lightyellow
GP6	51206	ENSG00000278316	lightyellow
GP6	51206	ENSG00000277439	lightyellow
GP9	2815	ENSG00000169704	lightyellow
GRAP2	9402	ENSG00000100351	lightyellow
GRB14	2888	ENSG00000115290	lightyellow
HGD	3081	ENSG00000113924	lightyellow
IGF2BP3	10643	ENSG00000136231	lightyellow
ITGA2	3673	ENSG00000164171	lightyellow
ITGA2B	3674	ENSG00000005961	lightyellow
ITGB3	3690	ENSG00000259207	lightyellow
ITGB5	3693	ENSG00000082781	lightyellow
LAPTM4B	55353	ENSG00000104341	lightyellow
LEFTY1	10637	ENSG00000243709	lightyellow
LIMS1	3987	ENSG00000169756	lightyellow
LTBP1	4052	ENSG00000049323	lightyellow
LY6G6D	58530	ENSG00000244355	lightyellow
LY6G6D	58530	ENSG00000225993	lightyellow
LY6G6D	58530	ENSG00000235302	lightyellow
LY6G6D	58530	ENSG00000226603	lightyellow
LY6G6D	58530	ENSG00000236902	lightyellow
LY6G6D	58530	ENSG00000206402	lightyellow
LY6G6D	58530	ENSG00000234443	lightyellow
LY6G6F	259215	ENSG00000204424	lightyellow
LY6G6F	259215	ENSG00000239741	lightyellow
LY6G6F	259215	ENSG00000240008	lightyellow
LY6G6F	259215	ENSG00000241822	lightyellow
LY6G6F	259215	ENSG00000240957	lightyellow
LY6G6F	259215	ENSG00000243003	lightyellow
LY6G6F	259215	ENSG00000243804	lightyellow
MAGEA4	4103	ENSG00000147381	lightyellow
MALL	7851	ENSG00000144063	lightyellow
MAOB	4129	ENSG00000069535	lightyellow
MAP3K7CL	56911	ENSG00000156265	lightyellow
MAP3K7CL	56911	ENSG00000291525	lightyellow
MAX	4149	ENSG00000125952	lightyellow
MEIS1	4211	ENSG00000143995	lightyellow
MGLL	11343	ENSG00000074416	lightyellow
MMD	23531	ENSG00000108960	lightyellow
MMRN1	22915	ENSG00000138722	lightyellow
MPL	4352	ENSG00000117400	lightyellow
MTURN	222166	ENSG00000180354	lightyellow
MYCT1	80177	ENSG00000120279	lightyellow
MYEOV	26579	ENSG00000172927	lightyellow
MYL9	10398	ENSG00000101335	lightyellow
MYLK	4638	ENSG00000065534	lightyellow
MYZAP	100820829	ENSG00000263155	lightyellow
NAT8B	51471	NA	lightyellow
NFIB	4781	ENSG00000147862	lightyellow
NR4A3	8013	ENSG00000119508	lightyellow
NRGN	4900	ENSG00000154146	lightyellow
OR13C4	138804	ENSG00000148136	lightyellow
PARD3	56288	ENSG00000148498	lightyellow
PBOV1	59351	ENSG00000254440	lightyellow
PCSK6	5046	ENSG00000140479	lightyellow
PDGFA	5154	ENSG00000197461	lightyellow
PDLIM1	9124	ENSG00000107438	lightyellow
PEAR1	375033	ENSG00000187800	lightyellow
PF4	5196	ENSG00000163737	lightyellow
PF4V1	5197	ENSG00000109272	lightyellow
PKHD1L1	93035	ENSG00000205038	lightyellow
PLA2G12A	81579	ENSG00000123739	lightyellow
PLCH1	23007	ENSG00000114805	lightyellow
PPBP	5473	ENSG00000163736	lightyellow
PPP1R17	10842	ENSG00000106341	lightyellow
PRAMEF10	343071	ENSG00000187545	lightyellow
PRAMEF10	343071	ENSG00000282663	lightyellow
PROS1	5627	ENSG00000184500	lightyellow
PTCH2	8643	ENSG00000117425	lightyellow
PTCRA	171558	ENSG00000171611	lightyellow
PTGS1	5742	ENSG00000095303	lightyellow
PVALB	5816	ENSG00000100362	lightyellow
PVALB	5816	ENSG00000274665	lightyellow
RAB27B	5874	ENSG00000041353	lightyellow
RAB6B	51560	ENSG00000154917	lightyellow
RBPMS2	348093	ENSG00000166831	lightyellow
RDH11	51109	ENSG00000072042	lightyellow
RHOBTB1	9886	ENSG00000072422	lightyellow
RPA4	29935	ENSG00000204086	lightyellow
RUFY1	80230	ENSG00000176783	lightyellow
RUFY1	80230	ENSG00000284260	lightyellow
SDC4	6385	ENSG00000124145	lightyellow
SEC14L5	9717	ENSG00000103184	lightyellow
SELP	6403	ENSG00000174175	lightyellow
SH3BGRL2	83699	ENSG00000198478	lightyellow
SIAE	54414	ENSG00000110013	lightyellow
SLC24A3	57419	ENSG00000185052	lightyellow
SLC35D3	340146	ENSG00000182747	lightyellow
SLC8A3	6547	ENSG00000100678	lightyellow
SMIM3	85027	ENSG00000256235	lightyellow
SPARC	6678	ENSG00000113140	lightyellow
SYTL4	94121	ENSG00000102362	lightyellow
TAL1	6886	ENSG00000162367	lightyellow
TFPI	7035	ENSG00000003436	lightyellow
TGFB1I1	7041	ENSG00000140682	lightyellow
THBS1	7057	ENSG00000137801	lightyellow
TMEM17	200728	ENSG00000186889	lightyellow
TMEM40	55287	ENSG00000088726	lightyellow
TMEM45A	55076	ENSG00000181458	lightyellow
TNFSF4	7292	ENSG00000117586	lightyellow
TREML1	340205	ENSG00000161911	lightyellow
TREML4	285852	ENSG00000188056	lightyellow
TSC22D1	8848	ENSG00000102804	lightyellow
TSPAN33	340348	ENSG00000158457	lightyellow
TSPAN9	10867	ENSG00000011105	lightyellow
TTC7B	145567	ENSG00000165914	lightyellow
TUBA8	51807	ENSG00000183785	lightyellow
TUBB1	81027	ENSG00000101162	lightyellow
TXNL4A	10907	ENSG00000141759	lightyellow
VIL1	7429	ENSG00000127831	lightyellow
VSIG2	23584	ENSG00000019102	lightyellow
VWF	7450	ENSG00000110799	lightyellow
ADAM15	8751	ENSG00000143537	darkolivegreen
ADI1	55256	ENSG00000182551	darkolivegreen
ADI1	55256	ENSG00000280830	darkolivegreen
AK4	205	ENSG00000162433	darkolivegreen
ALDH2	217	ENSG00000111275	darkolivegreen
ANG	283	ENSG00000214274	darkolivegreen
ANXA5	308	ENSG00000164111	darkolivegreen
BAHCC1	57597	ENSG00000266074	darkolivegreen
BAHCC1	57597	ENSG00000291421	darkolivegreen
C3AR1	719	ENSG00000171860	darkolivegreen
CARD9	64170	ENSG00000187796	darkolivegreen
CD163	9332	ENSG00000177575	darkolivegreen
CD33	945	ENSG00000105383	darkolivegreen
CD86	942	ENSG00000114013	darkolivegreen
CEBPA	1050	ENSG00000245848	darkolivegreen
CFHR5	81494	ENSG00000134389	darkolivegreen
CFHR5	81494	ENSG00000292002	darkolivegreen
CMTM7	112616	ENSG00000153551	darkolivegreen
COL8A2	1296	ENSG00000171812	darkolivegreen
COLEC12	81035	ENSG00000158270	darkolivegreen
CPVL	54504	ENSG00000106066	darkolivegreen
CSF1R	1436	ENSG00000182578	darkolivegreen
CST3	1471	ENSG00000101439	darkolivegreen
CYB5R2	51700	ENSG00000166394	darkolivegreen
CYFIP1	23191	ENSG00000273749	darkolivegreen
CYFIP1	23191	ENSG00000288461	darkolivegreen
CYFIP1	23191	ENSG00000280618	darkolivegreen
DENND6B	414918	ENSG00000205593	darkolivegreen
EMILIN2	84034	ENSG00000132205	darkolivegreen
ENG	2022	ENSG00000106991	darkolivegreen
FADS1	3992	ENSG00000149485	darkolivegreen
FAM110A	83541	ENSG00000125898	darkolivegreen
FAM20C	56975	ENSG00000177706	darkolivegreen
FAM20C	56975	ENSG00000288499	darkolivegreen
FAM20C	56975	ENSG00000282147	darkolivegreen
FAM20C	56975	ENSG00000281429	darkolivegreen
FBP1	2203	ENSG00000165140	darkolivegreen
FCER1G	2207	ENSG00000158869	darkolivegreen
FCN1	2219	ENSG00000085265	darkolivegreen
FIG4	9896	ENSG00000112367	darkolivegreen
FLVCR2	55640	ENSG00000119686	darkolivegreen
FXYD6	53826	ENSG00000137726	darkolivegreen
GPBAR1	151306	ENSG00000179921	darkolivegreen
HLA-DMB	3109	ENSG00000242574	darkolivegreen
HLA-DMB	3109	ENSG00000242092	darkolivegreen
HLA-DMB	3109	ENSG00000241296	darkolivegreen
HLA-DMB	3109	ENSG00000234154	darkolivegreen
HLA-DMB	3109	ENSG00000239329	darkolivegreen
HLA-DMB	3109	ENSG00000226264	darkolivegreen
HLA-DMB	3109	ENSG00000241674	darkolivegreen
HLA-DMB	3109	ENSG00000242386	darkolivegreen
KCNK13	56659	ENSG00000152315	darkolivegreen
KCNQ1	3784	ENSG00000053918	darkolivegreen
KCNQ1	3784	ENSG00000282076	darkolivegreen
KYNU	8942	ENSG00000115919	darkolivegreen
LOXL1	4016	ENSG00000129038	darkolivegreen
MAN2B1	4125	ENSG00000104774	darkolivegreen
MARCO	8685	ENSG00000019169	darkolivegreen
MGST2	4258	ENSG00000085871	darkolivegreen
MILR1	284021	ENSG00000271605	darkolivegreen
MTMR11	10903	ENSG00000014914	darkolivegreen
MYOF	26509	ENSG00000138119	darkolivegreen
NRG1	3084	ENSG00000157168	darkolivegreen
NRM	11270	ENSG00000137404	darkolivegreen
NRM	11270	ENSG00000228854	darkolivegreen
NRM	11270	ENSG00000236843	darkolivegreen
NRM	11270	ENSG00000228867	darkolivegreen
NRM	11270	ENSG00000234809	darkolivegreen
NRM	11270	ENSG00000235773	darkolivegreen
NRM	11270	ENSG00000206484	darkolivegreen
OAF	220323	ENSG00000184232	darkolivegreen
OLFML2B	25903	ENSG00000162745	darkolivegreen
PID1	55022	ENSG00000153823	darkolivegreen
PLD3	23646	ENSG00000105223	darkolivegreen
PLXNB2	23654	ENSG00000196576	darkolivegreen
PNPLA6	10908	ENSG00000032444	darkolivegreen
RASSF4	83937	ENSG00000107551	darkolivegreen
SLC27A1	376497	ENSG00000130304	darkolivegreen
SLC27A3	11000	ENSG00000143554	darkolivegreen
SLC27A3	11000	ENSG00000263163	darkolivegreen
SLC2A6	11182	ENSG00000160326	darkolivegreen
SLC2A6	11182	ENSG00000281165	darkolivegreen
SLC2A9	56606	ENSG00000109667	darkolivegreen
SLC43A3	29015	ENSG00000134802	darkolivegreen
SLC7A7	9056	ENSG00000155465	darkolivegreen
STARD8	9754	ENSG00000130052	darkolivegreen
TAS2R50	259296	ENSG00000212126	darkolivegreen
TAS2R50	259296	ENSG00000273431	darkolivegreen
TAS2R50	259296	ENSG00000276167	darkolivegreen
TGFBI	7045	ENSG00000120708	darkolivegreen
TIFAB	497189	ENSG00000255833	darkolivegreen
TLR7	51284	ENSG00000196664	darkolivegreen
TMEM205	374882	ENSG00000105518	darkolivegreen
TRNP1	388610	ENSG00000253368	darkolivegreen
ZNF385A	25946	ENSG00000161642	darkolivegreen
ADAM19	8728	ENSG00000135074	plum1
ANKFY1	51479	ENSG00000185722	plum1
AP1G1	164	ENSG00000166747	plum1
ARHGAP19	84986	ENSG00000213390	plum1
ATP6V1A	523	ENSG00000114573	plum1
BHLHE40	8553	ENSG00000134107	plum1
BOD1L1	259282	ENSG00000038219	plum1
BRD3	8019	ENSG00000169925	plum1
CARD6	84674	ENSG00000132357	plum1
CBL	867	ENSG00000110395	plum1
CHP1	11261	ENSG00000187446	plum1
CREBBP	1387	ENSG00000005339	plum1
CTDSP2	10106	ENSG00000175215	plum1
DAD1	1603	ENSG00000129562	plum1
DDX42	11325	ENSG00000198231	plum1
DIAPH1	1729	ENSG00000131504	plum1
ELP5	23587	ENSG00000170291	plum1
ELP5	23587	ENSG00000288485	plum1
ENSA	2029	ENSG00000143420	plum1
EP300	2033	ENSG00000100393	plum1
HIP1	3092	ENSG00000127946	plum1
IST1	9798	ENSG00000182149	plum1
ITM2A	9452	ENSG00000078596	plum1
KAT6A	7994	ENSG00000083168	plum1
LCP1	3936	ENSG00000136167	plum1
MANBA	4126	ENSG00000109323	plum1
MED19	219541	ENSG00000156603	plum1
MEFV	4210	ENSG00000103313	plum1
MRPL21	219927	ENSG00000197345	plum1
MSN	4478	ENSG00000147065	plum1
NDFIP1	80762	ENSG00000131507	plum1
NDUFB8	4714	ENSG00000166136	plum1
NOTCH2	4853	ENSG00000134250	plum1
NT5C2	22978	ENSG00000076685	plum1
NUDT2	318	ENSG00000164978	plum1
NUP153	9972	ENSG00000124789	plum1
PAPLN	89932	ENSG00000100767	plum1
PARP4	143	ENSG00000102699	plum1
PATL1	219988	ENSG00000166889	plum1
PCBP1	5093	ENSG00000169564	plum1
PHF12	57649	ENSG00000109118	plum1
PHF5A	84844	ENSG00000100410	plum1
PIK3CD	5293	ENSG00000171608	plum1
POLR3K	51728	ENSG00000161980	plum1
PRR14L	253143	ENSG00000183530	plum1
PTPRE	5791	ENSG00000132334	plum1
RCSD1	92241	ENSG00000198771	plum1
RNF5	6048	ENSG00000204308	plum1
RNF5	6048	ENSG00000223767	plum1
RNF5	6048	ENSG00000227277	plum1
RNF5	6048	ENSG00000228907	plum1
RNF5	6048	ENSG00000228405	plum1
RNF5	6048	ENSG00000225452	plum1
RNF5	6048	ENSG00000183574	plum1
RPS29	6235	ENSG00000213741	plum1
RPS9	6203	ENSG00000170889	plum1
RPS9	6203	ENSG00000274646	plum1
RPS9	6203	ENSG00000275323	plum1
RPS9	6203	ENSG00000277359	plum1
RPS9	6203	ENSG00000278081	plum1
RPS9	6203	ENSG00000277079	plum1
RPS9	6203	ENSG00000274626	plum1
RPS9	6203	ENSG00000274005	plum1
RPS9	6203	ENSG00000274950	plum1
RPS9	6203	ENSG00000278270	plum1
SETD1B	23067	ENSG00000139718	plum1
SETD2	29072	ENSG00000181555	plum1
SH3KBP1	30011	ENSG00000147010	plum1
SMNDC1	10285	ENSG00000119953	plum1
SNORA16A	692073	ENSG00000280498	plum1
STRIP1	85369	ENSG00000143093	plum1
SVIP	258010	ENSG00000198168	plum1
TMEM131	23505	ENSG00000075568	plum1
TMEM131	23505	ENSG00000291574	plum1
TMEM256	254863	ENSG00000205544	plum1
TMEM256	254863	ENSG00000283771	plum1
VEGFA	7422	ENSG00000112715	plum1
ZDHHC7	55625	ENSG00000153786	plum1
ZSWIM6	57688	ENSG00000130449	plum1
ZZEF1	23140	ENSG00000074755	plum1
AGRN	375790	ENSG00000188157	skyblue3
BATF2	116071	ENSG00000168062	skyblue3
CASP5	838	ENSG00000137757	skyblue3
CCL2	6347	ENSG00000108691	skyblue3
CMPK2	129607	ENSG00000134326	skyblue3
COX7B2	170712	ENSG00000170516	skyblue3
DBX2	440097	ENSG00000185610	skyblue3
DDX60	55601	ENSG00000137628	skyblue3
DTX3L	151636	ENSG00000163840	skyblue3
EIF2AK2	5610	ENSG00000055332	skyblue3
EPSTI1	94240	ENSG00000133106	skyblue3
FBXO6	26270	ENSG00000116663	skyblue3
FCGR1A	2209	ENSG00000150337	skyblue3
FLRT2	23768	ENSG00000185070	skyblue3
GBP2	2634	ENSG00000162645	skyblue3
GBP5	115362	ENSG00000154451	skyblue3
GBP6	163351	ENSG00000183347	skyblue3
HELZ2	85441	ENSG00000130589	skyblue3
HERC5	51191	ENSG00000138646	skyblue3
HERC6	55008	ENSG00000138642	skyblue3
IFI44	10561	ENSG00000137965	skyblue3
IFI44L	10964	ENSG00000137959	skyblue3
IFI6	2537	ENSG00000126709	skyblue3
IFIH1	64135	ENSG00000115267	skyblue3
IFIT1	3434	ENSG00000185745	skyblue3
IFIT2	3433	ENSG00000119922	skyblue3
IFIT3	3437	ENSG00000119917	skyblue3
IFITM1	8519	ENSG00000185885	skyblue3
ISG15	9636	ENSG00000187608	skyblue3
LAMP3	27074	ENSG00000078081	skyblue3
LAP3	51056	ENSG00000002549	skyblue3
LY6E	4061	ENSG00000160932	skyblue3
LY6E	4061	ENSG00000278032	skyblue3
MX1	4599	ENSG00000157601	skyblue3
OAS1	4938	ENSG00000089127	skyblue3
OAS2	4939	ENSG00000111335	skyblue3
OAS3	4940	ENSG00000111331	skyblue3
OASL	8638	ENSG00000135114	skyblue3
PARP12	64761	ENSG00000059378	skyblue3
PARP14	54625	ENSG00000173193	skyblue3
PARP9	83666	ENSG00000138496	skyblue3
PGS1	9489	ENSG00000087157	skyblue3
PLSCR1	5359	ENSG00000188313	skyblue3
PML	5371	ENSG00000140464	skyblue3
RGS21	431704	ENSG00000253148	skyblue3
RND1	27289	ENSG00000172602	skyblue3
RSAD2	91543	ENSG00000134321	skyblue3
RTP4	64108	ENSG00000136514	skyblue3
RTP4	64108	ENSG00000291555	skyblue3
SERPING1	710	ENSG00000149131	skyblue3
SIGLEC1	6614	ENSG00000088827	skyblue3
SPATS2L	26010	ENSG00000196141	skyblue3
STAT1	6772	ENSG00000115415	skyblue3
TAF7L	54457	ENSG00000102387	skyblue3
TAP1	6890	ENSG00000168394	skyblue3
TAP1	6890	ENSG00000227816	skyblue3
TAP1	6890	ENSG00000232367	skyblue3
TAP1	6890	ENSG00000226173	skyblue3
TAP1	6890	ENSG00000224748	skyblue3
TAP1	6890	ENSG00000224212	skyblue3
TAP1	6890	ENSG00000230705	skyblue3
TAP1	6890	ENSG00000206297	skyblue3
TRIM5	85363	ENSG00000132256	skyblue3
TRIM6	117854	ENSG00000121236	skyblue3
TWIST2	117581	ENSG00000233608	skyblue3
TWIST2	117581	ENSG00000288335	skyblue3
UBE2L6	9246	ENSG00000156587	skyblue3
USP18	11274	ENSG00000184979	skyblue3
XAF1	54739	ENSG00000132530	skyblue3
ZBP1	81030	ENSG00000124256	skyblue3
ZBTB26	57684	ENSG00000171448	skyblue3
ZCCHC2	54877	ENSG00000141664	skyblue3
AKAP12	9590	ENSG00000131016	plum2
B4GALT6	9331	ENSG00000118276	plum2
CCNA1	8900	ENSG00000133101	plum2
CCR3	1232	ENSG00000183625	plum2
CPA3	1359	ENSG00000163751	plum2
CTNNA2	1496	ENSG00000066032	plum2
ENPP3	5169	ENSG00000154269	plum2
FAM151B	167555	ENSG00000152380	plum2
FCER1A	2205	ENSG00000179639	plum2
FCER1A	2205	ENSG00000291905	plum2
GATA2	2624	ENSG00000179348	plum2
GCSAML	148823	ENSG00000169224	plum2
GPR37	2861	ENSG00000170775	plum2
HDC	3067	ENSG00000140287	plum2
HRH4	59340	ENSG00000134489	plum2
KCNK17	89822	ENSG00000124780	plum2
MAN2A1	4124	ENSG00000112893	plum2
MS4A2	2206	ENSG00000149534	plum2
PRSS3	5646	ENSG00000010438	plum2
REG3A	5068	ENSG00000172016	plum2
RYR3	6263	ENSG00000198838	plum2
SCGB3A2	117156	ENSG00000164265	plum2
SLC45A3	85414	ENSG00000158715	plum2
TEX101	83639	ENSG00000131126	plum2
THSD7A	221981	ENSG00000005108	plum2
TRIM51	84767	ENSG00000124900	plum2
ZFP91	80829	ENSG00000186660	plum2
AKR1C3	8644	ENSG00000196139	darkturquoise
APOBEC3G	60489	ENSG00000239713	darkturquoise
B3GNT7	93010	ENSG00000156966	darkturquoise
BFSP1	631	ENSG00000125864	darkturquoise
CACNA2D2	9254	ENSG00000007402	darkturquoise
CCL3	6348	ENSG00000277632	darkturquoise
CCL3	6348	ENSG00000278567	darkturquoise
CCL3	6348	ENSG00000274221	darkturquoise
CCL4	6351	ENSG00000275302	darkturquoise
CCL4	6351	ENSG00000277943	darkturquoise
CCL4	6351	ENSG00000275824	darkturquoise
CCL5	6352	ENSG00000271503	darkturquoise
CCL5	6352	ENSG00000274233	darkturquoise
CCR5	1234	ENSG00000160791	darkturquoise
CD160	11126	ENSG00000117281	darkturquoise
CD244	51744	ENSG00000122223	darkturquoise
CD247	919	ENSG00000198821	darkturquoise
CD8A	925	ENSG00000153563	darkturquoise
CD8B	926	ENSG00000172116	darkturquoise
CEP78	84131	ENSG00000148019	darkturquoise
CHST12	55501	ENSG00000136213	darkturquoise
CHST2	9435	ENSG00000175040	darkturquoise
CLCF1	23529	ENSG00000175505	darkturquoise
CLDND2	125875	ENSG00000160318	darkturquoise
CLIC3	9022	ENSG00000169583	darkturquoise
CMKLR1	1240	ENSG00000174600	darkturquoise
COLGALT2	23127	ENSG00000198756	darkturquoise
CST7	8530	ENSG00000077984	darkturquoise
CTSW	1521	ENSG00000172543	darkturquoise
CXCR6	10663	ENSG00000172215	darkturquoise
DNAJC1	64215	ENSG00000136770	darkturquoise
DTHD1	401124	ENSG00000197057	darkturquoise
DUSP2	1844	ENSG00000158050	darkturquoise
EBP	10682	ENSG00000147155	darkturquoise
EFNA5	1946	ENSG00000184349	darkturquoise
EOMES	8320	ENSG00000163508	darkturquoise
EPB41L4A	64097	ENSG00000129595	darkturquoise
ERBB2	2064	ENSG00000141736	darkturquoise
EVA1C	59271	ENSG00000166979	darkturquoise
FAM131B	9715	ENSG00000159784	darkturquoise
FASLG	356	ENSG00000117560	darkturquoise
FCRL6	343413	ENSG00000181036	darkturquoise
FCRLB	127943	ENSG00000162746	darkturquoise
FEZ1	9638	ENSG00000149557	darkturquoise
FGFBP2	83888	ENSG00000137441	darkturquoise
GATA6	2627	ENSG00000141448	darkturquoise
GFI1	2672	ENSG00000162676	darkturquoise
GLB1L2	89944	ENSG00000149328	darkturquoise
GNGT2	2793	ENSG00000167083	darkturquoise
GNLY	10578	ENSG00000115523	darkturquoise
GZMA	3001	ENSG00000145649	darkturquoise
GZMB	3002	ENSG00000100453	darkturquoise
GZMH	2999	ENSG00000100450	darkturquoise
GZMK	3003	ENSG00000113088	darkturquoise
HOMER1	9456	ENSG00000152413	darkturquoise
HOXC4	3221	ENSG00000198353	darkturquoise
HUNK	30811	ENSG00000142149	darkturquoise
IGFBP7	3490	ENSG00000163453	darkturquoise
IL2RB	3560	ENSG00000100385	darkturquoise
ITPRIPL1	150771	ENSG00000198885	darkturquoise
JAKMIP1	152789	ENSG00000152969	darkturquoise
KIF21A	55605	ENSG00000139116	darkturquoise
KIR2DL3	3804	ENSG00000243772	darkturquoise
KIR2DL3	3804	ENSG00000283702	darkturquoise
KIR2DL3	3804	ENSG00000283708	darkturquoise
KIR2DL3	3804	ENSG00000284241	darkturquoise
KIR2DL3	3804	ENSG00000277317	darkturquoise
KIR2DL3	3804	ENSG00000284333	darkturquoise
KIR2DL3	3804	ENSG00000283790	darkturquoise
KIR2DL3	3804	ENSG00000284510	darkturquoise
KIR2DL3	3804	ENSG00000284044	darkturquoise
KIR2DL3	3804	ENSG00000278327	darkturquoise
KIR2DL3	3804	ENSG00000284504	darkturquoise
KIR2DL3	3804	ENSG00000274108	darkturquoise
KIR2DL3	3804	ENSG00000278369	darkturquoise
KIR2DL3	3804	ENSG00000283996	darkturquoise
KIR2DL3	3804	ENSG00000276218	darkturquoise
KIR2DL3	3804	ENSG00000277484	darkturquoise
KIR2DL3	3804	ENSG00000284132	darkturquoise
KIR2DL3	3804	ENSG00000277554	darkturquoise
KIR2DL3	3804	ENSG00000284236	darkturquoise
KIR2DL3	3804	ENSG00000274830	darkturquoise
KIR2DL3	3804	ENSG00000274402	darkturquoise
KIR2DL3	3804	ENSG00000276590	darkturquoise
KIR2DL3	3804	ENSG00000273887	darkturquoise
KIR2DL3	3804	ENSG00000275008	darkturquoise
KIR2DL3	3804	ENSG00000273947	darkturquoise
KIR2DL3	3804	ENSG00000274952	darkturquoise
KIR2DL3	3804	ENSG00000275623	darkturquoise
KIR2DL3	3804	ENSG00000276459	darkturquoise
KIR2DL3	3804	ENSG00000277924	darkturquoise
KIR2DL3	3804	ENSG00000275658	darkturquoise
KIR2DL3	3804	ENSG00000274410	darkturquoise
KLRD1	3824	ENSG00000134539	darkturquoise
KLRG1	10219	ENSG00000139187	darkturquoise
LAG3	3902	ENSG00000089692	darkturquoise
LGR6	59352	ENSG00000133067	darkturquoise
LIM2	3982	ENSG00000105370	darkturquoise
LINC00612	253128	ENSG00000214851	darkturquoise
LINC00943	100507206	ENSG00000189238	darkturquoise
LOC100130872	100130872	NA	darkturquoise
MANEAL	149175	ENSG00000185090	darkturquoise
MATK	4145	ENSG00000007264	darkturquoise
MLC1	23209	ENSG00000100427	darkturquoise
NCALD	83988	ENSG00000104490	darkturquoise
NKG7	4818	ENSG00000105374	darkturquoise
NMUR1	10316	ENSG00000171596	darkturquoise
NUGGC	389643	ENSG00000189233	darkturquoise
OR52N4	390072	ENSG00000181074	darkturquoise
PATL2	197135	ENSG00000229474	darkturquoise
PATL2	197135	ENSG00000282077	darkturquoise
PDGFRB	5159	ENSG00000113721	darkturquoise
PDZD4	57595	ENSG00000067840	darkturquoise
PIF1	80119	ENSG00000140451	darkturquoise
PLEKHF1	79156	ENSG00000166289	darkturquoise
PPIL2	23759	ENSG00000100023	darkturquoise
PPP2R2B	5521	ENSG00000156475	darkturquoise
PRF1	5551	ENSG00000180644	darkturquoise
PRR5L	79899	ENSG00000135362	darkturquoise
PRSS23	11098	ENSG00000150687	darkturquoise
PTGDS	5730	ENSG00000107317	darkturquoise
PTPN4	5775	ENSG00000088179	darkturquoise
PYHIN1	149628	ENSG00000163564	darkturquoise
RAB11FIP5	26056	ENSG00000135631	darkturquoise
RABGAP1L	9910	ENSG00000152061	darkturquoise
RASGEF1A	221002	ENSG00000198915	darkturquoise
RUNX3	864	ENSG00000020633	darkturquoise
S1PR5	53637	ENSG00000180739	darkturquoise
SAMD3	154075	ENSG00000164483	darkturquoise
SBK1	388228	ENSG00000188322	darkturquoise
SGSM1	129049	ENSG00000167037	darkturquoise
SIGLEC17P	284367	ENSG00000291114	darkturquoise
SLAMF7	57823	ENSG00000026751	darkturquoise
SLFN13	146857	ENSG00000154760	darkturquoise
SPON2	10417	ENSG00000159674	darkturquoise
SYNGR3	9143	ENSG00000127561	darkturquoise
SYNGR3	9143	ENSG00000291941	darkturquoise
SYT11	23208	ENSG00000132718	darkturquoise
TBX21	30009	ENSG00000073861	darkturquoise
TGFBR3	7049	ENSG00000069702	darkturquoise
TIGIT	201633	ENSG00000181847	darkturquoise
TPRG1	285386	ENSG00000188001	darkturquoise
TPST2	8459	ENSG00000128294	darkturquoise
TTC16	158248	ENSG00000167094	darkturquoise
TTC38	55020	ENSG00000075234	darkturquoise
USP28	57646	ENSG00000048028	darkturquoise
XPNPEP2	7512	ENSG00000122121	darkturquoise
YPEL1	29799	ENSG00000100027	darkturquoise
ZNF683	257101	ENSG00000176083	darkturquoise
ZNF79	7633	ENSG00000196152	darkturquoise
ANLN	54443	ENSG00000011426	darkorange
APOBEC3H	164668	ENSG00000100298	darkorange
ASPM	259266	ENSG00000066279	darkorange
AUNIP	79000	ENSG00000127423	darkorange
AURKB	9212	ENSG00000178999	darkorange
BIRC5	332	ENSG00000089685	darkorange
BUB1	699	ENSG00000169679	darkorange
BUB1B	701	ENSG00000156970	darkorange
CATSPERB	79820	ENSG00000133962	darkorange
CATSPERB	79820	ENSG00000274338	darkorange
CCNB1	891	ENSG00000134057	darkorange
CCNB2	9133	ENSG00000157456	darkorange
CCNE1	898	ENSG00000105173	darkorange
CCR9	10803	ENSG00000173585	darkorange
CDC20	991	ENSG00000117399	darkorange
CDC25A	993	ENSG00000164045	darkorange
CDC45	8318	ENSG00000093009	darkorange
CDC6	990	ENSG00000094804	darkorange
CDCA3	83461	ENSG00000111665	darkorange
CDCA8	55143	ENSG00000134690	darkorange
CDKN2A	1029	ENSG00000147889	darkorange
CDKN3	1033	ENSG00000100526	darkorange
CDT1	81620	ENSG00000167513	darkorange
CENPA	1058	ENSG00000115163	darkorange
CENPF	1063	ENSG00000117724	darkorange
CENPN	55839	ENSG00000166451	darkorange
CENPN	55839	ENSG00000291964	darkorange
CEP55	55165	ENSG00000138180	darkorange
CHEK1	1111	ENSG00000149554	darkorange
CIT	11113	ENSG00000122966	darkorange
CKAP2L	150468	ENSG00000169607	darkorange
CTLA4	1493	ENSG00000163599	darkorange
DIAPH3	81624	ENSG00000139734	darkorange
DLGAP5	9787	ENSG00000126787	darkorange
DTL	51514	ENSG00000143476	darkorange
DUT	1854	ENSG00000128951	darkorange
E2F8	79733	ENSG00000129173	darkorange
ESPL1	9700	ENSG00000135476	darkorange
EXO1	9156	ENSG00000174371	darkorange
EZH2	2146	ENSG00000106462	darkorange
FEN1	2237	ENSG00000168496	darkorange
GABRG3	2567	ENSG00000182256	darkorange
GINS2	51659	ENSG00000131153	darkorange
GLYAT	10249	ENSG00000149124	darkorange
GLYATL2	219970	ENSG00000156689	darkorange
HJURP	55355	ENSG00000123485	darkorange
HMGB3	3149	ENSG00000029993	darkorange
HMMR	3161	ENSG00000072571	darkorange
IL26	55801	ENSG00000111536	darkorange
INSM1	3642	ENSG00000173404	darkorange
KIF14	9928	ENSG00000118193	darkorange
KIF15	56992	ENSG00000163808	darkorange
KIF15	56992	ENSG00000280610	darkorange
KIF18A	81930	ENSG00000121621	darkorange
KIF20A	10112	ENSG00000112984	darkorange
KIF2C	11004	ENSG00000142945	darkorange
KIF4A	24137	ENSG00000090889	darkorange
KIFC1	3833	ENSG00000237649	darkorange
KIFC1	3833	ENSG00000233450	darkorange
KIFC1	3833	ENSG00000056678	darkorange
KIFC1	3833	ENSG00000204197	darkorange
MCM10	55388	ENSG00000065328	darkorange
MCM2	4171	ENSG00000073111	darkorange
MCM4	4173	ENSG00000104738	darkorange
MKI67	4288	ENSG00000148773	darkorange
MND1	84057	ENSG00000121211	darkorange
MYBL2	4605	ENSG00000101057	darkorange
NDC80	10403	ENSG00000080986	darkorange
OIP5	11339	ENSG00000104147	darkorange
OR10A2	341276	ENSG00000170790	darkorange
ORC1	4998	ENSG00000085840	darkorange
PCNA	5111	ENSG00000132646	darkorange
PLK1	5347	ENSG00000166851	darkorange
PRC1	9055	ENSG00000198901	darkorange
PTTG1	9232	ENSG00000164611	darkorange
PTTG3P	26255	ENSG00000213005	darkorange
RAD51	5888	ENSG00000051180	darkorange
RGS1	5996	ENSG00000090104	darkorange
RRM2	6241	ENSG00000171848	darkorange
SHCBP1	79801	ENSG00000171241	darkorange
SKA1	220134	ENSG00000154839	darkorange
SKA1	220134	ENSG00000262634	darkorange
SKA3	221150	ENSG00000165480	darkorange
SLC27A2	11001	ENSG00000140284	darkorange
SPAG5	10615	ENSG00000076382	darkorange
SPC25	57405	ENSG00000152253	darkorange
SPC25	57405	ENSG00000277909	darkorange
STMN1	3925	ENSG00000117632	darkorange
TK1	7083	ENSG00000167900	darkorange
TOP2A	7153	ENSG00000131747	darkorange
TPX2	22974	ENSG00000088325	darkorange
TRIP13	9319	ENSG00000071539	darkorange
TTK	7272	ENSG00000112742	darkorange
TYMS	7298	ENSG00000176890	darkorange
UBE2C	11065	ENSG00000175063	darkorange
UBE2Z	65264	ENSG00000159202	darkorange
UHRF1	29128	ENSG00000276043	darkorange
WDR76	79968	ENSG00000092470	darkorange
XCL1	6375	ENSG00000143184	darkorange
ZNF599	148103	ENSG00000153896	darkorange
ZWINT	11130	ENSG00000122952	darkorange
APOBEC3B	9582	ENSG00000179750	floralwhite
ASIC2	40	ENSG00000108684	floralwhite
CD1D	912	ENSG00000158473	floralwhite
CD38	952	ENSG00000004468	floralwhite
GLDC	2731	ENSG00000178445	floralwhite
GPRC5D	55507	ENSG00000111291	floralwhite
IGHA1	3493	ENSG00000211895	floralwhite
IGHA2	3494	ENSG00000211890	floralwhite
IGHG2	3501	ENSG00000211893	floralwhite
IGHG3	3502	ENSG00000211897	floralwhite
IGHV4-31	28396	NA	floralwhite
IGLL3P	91353	NA	floralwhite
LINC01098	285501	ENSG00000231171	floralwhite
LMAN1	3998	ENSG00000074695	floralwhite
MZB1	51237	ENSG00000170476	floralwhite
PARM1	25849	ENSG00000169116	floralwhite
PCDH15	65217	ENSG00000150275	floralwhite
PRR15	222171	ENSG00000176532	floralwhite
SDC1	6382	ENSG00000115884	floralwhite
SLCO5A1	81796	ENSG00000137571	floralwhite
TNFRSF17	608	ENSG00000048462	floralwhite
UBR7	55148	ENSG00000012963	floralwhite
UBR7	55148	ENSG00000278787	floralwhite
BCORP1	286554	ENSG00000291031	darkorange2
BNIPL	149428	ENSG00000163141	darkorange2
DDIT4	54541	ENSG00000168209	darkorange2
DDX3Y	8653	ENSG00000067048	darkorange2
EIF1AY	9086	ENSG00000198692	darkorange2
KCNT2	343450	ENSG00000162687	darkorange2
KCNT2	343450	ENSG00000291999	darkorange2
KDM5C	8242	ENSG00000126012	darkorange2
KDM5D	8284	ENSG00000012817	darkorange2
LINC00852	84657	ENSG00000231177	darkorange2
LRRC42	115353	ENSG00000116212	darkorange2
MAP7D2	256714	ENSG00000184368	darkorange2
MMP2	4313	ENSG00000087245	darkorange2
OR52E2	119678	ENSG00000176787	darkorange2
OR52E2	119678	ENSG00000291909	darkorange2
PIAS3	10401	ENSG00000131788	darkorange2
PRKX	5613	ENSG00000183943	darkorange2
PRKY	5616	ENSG00000293442	darkorange2
RPS4Y1	6192	ENSG00000129824	darkorange2
RPS4Y2	140032	ENSG00000280969	darkorange2
SCG2	7857	ENSG00000171951	darkorange2
SLC39A9	55334	ENSG00000029364	darkorange2
SNORA53	677832	ENSG00000212443	darkorange2
SYAP1	94056	ENSG00000169895	darkorange2
TMSB4Y	9087	ENSG00000154620	darkorange2
TREM2	54209	ENSG00000095970	darkorange2
TSIX	9383	ENSG00000270641	darkorange2
TTTY10	246119	ENSG00000229236	darkorange2
TYRP1	7306	ENSG00000107165	darkorange2
USP9Y	8287	ENSG00000114374	darkorange2
UTY	7404	ENSG00000183878	darkorange2
XIST	7503	ENSG00000229807	darkorange2
ZFY	7544	ENSG00000067646	darkorange2
