## Supplemental Table S8 for "Neuro-Metabolic and Vascular Dysfunction as an Early Diagnostic for Alzheimer’s Disease and Related Dementias"

Term	Gene	moduleColor	ENTREZID	ENSEMBL
Immune Response	IL1B	brown4	3553	ENSG00000125538
Immune Response	C5AR1	brown4	728	ENSG00000197405
Immune Response	TLR6	brown4	10333	ENSG00000174130
Immune Response	NFIL3	brown4	4783	ENSG00000165030
Immune Response	GBP2	skyblue3	2634	ENSG00000162645
Immune Response	DEFB1	red	1672	ENSG00000164825
Immune Response	DEFB1	red	1672	ENSG00000284881
Immune Response	HLA-DPA1	red	3113	ENSG00000231389
Immune Response	HLA-DPA1	red	3113	ENSG00000235844
Immune Response	HLA-DPA1	red	3113	ENSG00000228163
Immune Response	HLA-DPA1	red	3113	ENSG00000236177
Immune Response	HLA-DPA1	red	3113	ENSG00000224103
Immune Response	HLA-DPA1	red	3113	ENSG00000229685
Immune Response	HLA-DPA1	red	3113	ENSG00000206291
Immune Response	HLA-DPA1	red	3113	ENSG00000168384
Immune Response	CD209	red	30835	ENSG00000090659
Immune Response	CD274	red	29126	ENSG00000120217
Immune Response	CLEC4E	brown4	26253	ENSG00000166523
Immune Response	TLR1	brown4	7096	ENSG00000174125
Immune Response	IFI6	skyblue3	2537	ENSG00000126709
Immune Response	FCGR1A	skyblue3	2209	ENSG00000150337
Immune Response	GBP6	skyblue3	163351	ENSG00000183347
Immune Response	CXCR2	brown4	3579	ENSG00000180871
Immune Response	FCAR	brown4	2204	ENSG00000186431
Immune Response	FCAR	brown4	2204	ENSG00000283750
Immune Response	FCAR	brown4	2204	ENSG00000276858
Immune Response	FCAR	brown4	2204	ENSG00000276985
Immune Response	FCAR	brown4	2204	ENSG00000275136
Immune Response	FCAR	brown4	2204	ENSG00000275269
Immune Response	FCAR	brown4	2204	ENSG00000284061
Immune Response	FCAR	brown4	2204	ENSG00000275970
Immune Response	FCAR	brown4	2204	ENSG00000273738
Immune Response	FCAR	brown4	2204	ENSG00000278415
Immune Response	FCAR	brown4	2204	ENSG00000275564
Immune Response	FCAR	brown4	2204	ENSG00000274580
Immune Response	CCL8	red	6355	ENSG00000108700
Immune Response	CCL2	skyblue3	6347	ENSG00000108691
Immune Response	IL1R1	brown4	3554	ENSG00000115594
Immune Response	CSF2	red	1437	ENSG00000164400
Immune Response	IL10RB	brown4	3588	ENSG00000243646
Immune Response	CHST4	red	10164	ENSG00000140835
Immune Response	CD80	red	941	ENSG00000121594
Immune Response	PIK3R2	red	5296	ENSG00000105647
Immune Response	ACKR3	red	57007	ENSG00000144476
Immune Response	PNP	red	4860	ENSG00000198805
Immune Response	PNP	red	4860	ENSG00000291814
Immune Response	OPRK1	red	4986	ENSG00000082556
Immune Response	PIK3R5	brown4	23533	ENSG00000141506
Immune Response	CXCL12	red	6387	ENSG00000107562
Immune Response	IFI44L	skyblue3	10964	ENSG00000137959
Immune Response	IFI44	skyblue3	10561	ENSG00000137965
Immune Response	ZBP1	skyblue3	81030	ENSG00000124256
Immune Response	TRIM5	skyblue3	85363	ENSG00000132256
Immune Response	GBP5	skyblue3	115362	ENSG00000154451
Immune Response	BPIFB1	red	92747	ENSG00000125999
Immune Response	FFAR2	brown4	2867	ENSG00000126262
Immune Response	TARM1	red	441864	ENSG00000248385
Immune Response	TARM1	red	441864	ENSG00000276604
Immune Response	TARM1	red	441864	ENSG00000276145
Immune Response	TARM1	red	441864	ENSG00000277178
Immune Response	TARM1	red	441864	ENSG00000274889
Immune Response	TARM1	red	441864	ENSG00000273875
Immune Response	TARM1	red	441864	ENSG00000275384
Immune Response	TARM1	red	441864	ENSG00000275123
Immune Response	TARM1	red	441864	ENSG00000275806
Immune Response	TARM1	red	441864	ENSG00000276355
Immune Response	TNFRSF21	red	27242	ENSG00000146072
Immune Response	TAP1	skyblue3	6890	ENSG00000168394
Immune Response	TAP1	skyblue3	6890	ENSG00000227816
Immune Response	TAP1	skyblue3	6890	ENSG00000232367
Immune Response	TAP1	skyblue3	6890	ENSG00000226173
Immune Response	TAP1	skyblue3	6890	ENSG00000224748
Immune Response	TAP1	skyblue3	6890	ENSG00000224212
Immune Response	TAP1	skyblue3	6890	ENSG00000230705
Immune Response	TAP1	skyblue3	6890	ENSG00000206297
Immune Response	MCOLN1	red	57192	ENSG00000090674
Immune Response	HMHB1	red	57824	ENSG00000158497
Immune Response	DCLRE1C	red	64421	ENSG00000152457
Immune Response	LAMP3	skyblue3	27074	ENSG00000078081
Immune Response	FCRL4	red	83417	ENSG00000163518
Immune Response	BCL6	brown4	604	ENSG00000113916
Immune Response	C1RL	brown4	51279	ENSG00000139178
Immune Response	C1RL	brown4	51279	ENSG00000288124
Immune Response	MX1	skyblue3	4599	ENSG00000157601
Immune Response	IFI27	red	3429	ENSG00000165949
Immune Response	IFI27	red	3429	ENSG00000275214
Immune Response	PML	skyblue3	5371	ENSG00000140464
Immune Response	NOD1	red	10392	ENSG00000106100
Immune Response	BAG6	red	7917	ENSG00000204463
Immune Response	BAG6	red	7917	ENSG00000228760
Immune Response	BAG6	red	7917	ENSG00000229524
Immune Response	BAG6	red	7917	ENSG00000233348
Immune Response	BAG6	red	7917	ENSG00000096155
Immune Response	BAG6	red	7917	ENSG00000234651
Immune Response	BAG6	red	7917	ENSG00000227761
Immune Response	TRIM31	red	11074	ENSG00000204616
Immune Response	TRIM31	red	11074	ENSG00000224542
Immune Response	TRIM31	red	11074	ENSG00000224168
Immune Response	TRIM31	red	11074	ENSG00000225130
Immune Response	TRIM31	red	11074	ENSG00000223531
Immune Response	TRIM31	red	11074	ENSG00000226402
Immune Response	TRIM31	red	11074	ENSG00000137397
Immune Response	TRIM31	red	11074	ENSG00000233573
Immune Response	NR1H4	red	9971	ENSG00000012504
Immune Response	PARP14	skyblue3	54625	ENSG00000173193
Immune Response	LGALS3	red	3958	ENSG00000131981
Immune Response	IFIT1	skyblue3	3434	ENSG00000185745
Immune Response	IFIT3	skyblue3	3437	ENSG00000119917
Immune Response	IFIT2	skyblue3	3433	ENSG00000119922
Immune Response	SSC5D	red	284297	ENSG00000179954
Immune Response	IL31	red	386653	ENSG00000204671
Immune Response	HERC5	skyblue3	51191	ENSG00000138646
Immune Response	TLR8	brown4	51311	ENSG00000101916
Immune Response	DDX60	skyblue3	55601	ENSG00000137628
Immune Response	SERPING1	skyblue3	710	ENSG00000149131
Immune Response	OPTN	red	10133	ENSG00000123240
Immune Response	IFITM1	skyblue3	8519	ENSG00000185885
Immune Response	HK1	red	3098	ENSG00000156515
Immune Response	ALPK1	brown4	80216	ENSG00000073331
Immune Response	CASP4	brown4	837	ENSG00000196954
Immune Response	RNF166	red	115992	ENSG00000158717
Immune Response	OAS1	skyblue3	4938	ENSG00000089127
Immune Response	OAS3	skyblue3	4940	ENSG00000111331
Immune Response	OAS2	skyblue3	4939	ENSG00000111335
Immune Response	EIF2AK2	skyblue3	5610	ENSG00000055332
Immune Response	RSAD2	skyblue3	91543	ENSG00000134321
Immune Response	PCBP2	red	5094	ENSG00000197111
Immune Response	ISG15	skyblue3	9636	ENSG00000187608
Immune Response	PARP9	skyblue3	83666	ENSG00000138496
Immune Response	DTX3L	skyblue3	151636	ENSG00000163840
Immune Response	ENDOD1	red	23052	ENSG00000149218
Immune Response	OASL	skyblue3	8638	ENSG00000135114
Immune Response	PTMS	red	5763	ENSG00000159335
Immune Response	IFIH1	skyblue3	64135	ENSG00000115267
Immune Response	FCGR2A	brown4	2212	ENSG00000143226
Immune Response	IFNB1	red	3456	ENSG00000171855
Immune Response	CHGA	red	1113	ENSG00000100604
Immune Response	CHGA	red	1113	ENSG00000276781
Immune Response	WFDC9	red	259240	ENSG00000180205
Immune Response	TRIM10	red	10107	ENSG00000204613
Immune Response	TRIM10	red	10107	ENSG00000237703
Immune Response	TRIM10	red	10107	ENSG00000229346
Immune Response	TRIM10	red	10107	ENSG00000235025
Immune Response	TRIM10	red	10107	ENSG00000137394
Immune Response	TRIM10	red	10107	ENSG00000237192
Immune Response	TRIM10	red	10107	ENSG00000229381
Immune Response	TRIM10	red	10107	ENSG00000227472
Immune Response	DEFB128	red	245939	ENSG00000185982
Immune Response	RAB2B	red	84932	ENSG00000129472
Immune Response	TRIM6	skyblue3	117854	ENSG00000121236
Immune Response	RFPL1	red	5988	ENSG00000128250
Immune Response	UBE2L6	skyblue3	9246	ENSG00000156587
Immune Response	TRIM58	red	25893	ENSG00000162722
Immune Response	FPR2	brown4	2358	ENSG00000171049
Immune Response	KIT	red	3815	ENSG00000157404
Immune Response	AP3B1	red	8546	ENSG00000132842
Immune Response	GPR32	red	2854	ENSG00000142511
Immune Response	FPR3	red	2359	ENSG00000187474
Immune Response	BMP2	red	650	ENSG00000125845
Immune Response	AGR2	red	10551	ENSG00000106541
Immune Response	TAC1	brown4	6863	ENSG00000006128
Immune Response	TPST1	brown4	8460	ENSG00000169902
Immune Response	SCUBE1	red	80274	ENSG00000159307
Immune Response	PROK2	brown4	60675	ENSG00000163421
Immune Response	PTGFR	red	5737	ENSG00000122420
Immune Response	ADM	brown4	133	ENSG00000148926
Immune Response	SIGLEC1	skyblue3	6614	ENSG00000088827
Immune Response	NOX1	red	27035	ENSG00000007952
Immune Response	PLA2G2E	red	30814	ENSG00000188784
Immune Response	MAP2K3	red	5606	ENSG00000034152
Immune Response	IFNW1	red	3467	ENSG00000177047
Immune Response	IFNK	red	56832	ENSG00000147896
Immune Response	EPOR	red	2057	ENSG00000187266
Immune Response	JAK1	red	3716	ENSG00000162434
Immune Response	IL17REL	red	400935	ENSG00000188263
Immune Response	IL20RA	red	53832	ENSG00000016402
Immune Response	SHARPIN	red	81858	ENSG00000179526
Immune Response	SLC9A9	red	285195	ENSG00000181804
Immune Response	STAT1	skyblue3	6772	ENSG00000115415
Immune Response	PLA2G1B	red	5319	ENSG00000170890
Immune Response	SPTA1	red	6708	ENSG00000163554
Immune Response	GLRX5	red	51218	ENSG00000182512
Immune Response	KLF3	red	51274	ENSG00000109787
Immune Response	EPAS1	red	2034	ENSG00000116016
Immune Response	AHSP	red	51327	ENSG00000169877
Immune Response	FLCN	red	201163	ENSG00000154803
Immune Response	PINK1	red	65018	ENSG00000158828
Immune Response	BMP4	red	652	ENSG00000125378
Immune Response	HERC6	skyblue3	55008	ENSG00000138642
Immune Response	TFR2	red	7036	ENSG00000106327
Immune Response	PLSCR1	skyblue3	5359	ENSG00000188313
Immune Response	GATA1	red	2623	ENSG00000102145
Immune Response	FECH	red	2235	ENSG00000066926
Immune Response	ALAS2	red	212	ENSG00000158578
Immune Response	RCOR1	brown4	23186	ENSG00000089902
Immune Response	KLF1	red	10661	ENSG00000105610
Immune Response	SLC1A5	red	6510	ENSG00000105281
Immune Response	PBX1	red	5087	ENSG00000185630
Immune Response	BRAF	red	673	ENSG00000157764
Immune Response	PRDX2	red	7001	ENSG00000167815
Immune Response	REG1A	red	5967	ENSG00000115386
Immune Response	MAPK14	brown4	1432	ENSG00000112062
Immune Response	EPB42	red	2038	ENSG00000166947
Immune Response	BPGM	red	669	ENSG00000172331
Immune Response	DMTN	red	2039	ENSG00000158856
Immune Response	RHAG	red	6005	ENSG00000112077
Immune Response	SLC4A1	red	6521	ENSG00000004939
Immune Response	KRT1	red	3848	ENSG00000167768
Immune Response	LEP	red	3952	ENSG00000174697
Immune Response	ADIPOR1	red	51094	ENSG00000159346
Immune Response	FAM210B	red	116151	ENSG00000124098
Immune Response	BABAM1	red	29086	ENSG00000105393
Immune Response	THPO	red	7066	ENSG00000090534
Immune Response	PIP4K2A	red	5305	ENSG00000150867
Immune Response	TPO	red	7173	ENSG00000115705
Immune Response	LYL1	red	4066	ENSG00000104903
Immune Response	TESC	red	54997	ENSG00000088992
Immune Response	USP18	skyblue3	11274	ENSG00000184979
Immune Response	FERMT2	red	10979	ENSG00000073712
Immune Response	LRRC17	red	10234	ENSG00000128606
Immune Response	GREM1	red	26585	ENSG00000166923
Immune Response	GREM1	red	26585	ENSG00000276886
Immune Response	GREM1	red	26585	ENSG00000282046
Immune Response	TMEM98	red	26022	ENSG00000006042
Immune Response	TSPO2	red	222642	ENSG00000112212
Immune Response	VEGFC	red	7424	ENSG00000150630
Immune Response	SDCBP	brown4	6386	ENSG00000137575
Immune Response	WNK1	red	65125	ENSG00000060237
Immune Response	TRIM55	red	84675	ENSG00000147573
Immune Response	BCL2L1	red	598	ENSG00000171552
Immune Response	TTBK1	red	84630	ENSG00000146216
Immune Response	SOX9	red	6662	ENSG00000125398
Immune Response	STOML2	red	30968	ENSG00000165283
Immune Response	GFAP	red	2670	ENSG00000131095
Immune Response	ATP1B2	red	482	ENSG00000129244
Immune Response	KCNJ10	red	3766	ENSG00000177807
Immune Response	KCNK2	red	3776	ENSG00000082482
Immune Response	NRP1	red	8829	ENSG00000099250
Immune Response	CHRD	red	8646	ENSG00000090539
Immune Response	WNT8B	red	7479	ENSG00000075290
Immune Response	FOXO3	red	2309	ENSG00000118689
Immune Response	PPARA	red	5465	ENSG00000186951
Immune Response	BSG	red	682	ENSG00000172270
Immune Response	EFNB2	red	1948	ENSG00000125266
Immune Response	NPC1	red	4864	ENSG00000141458
Immune Response	ACE2	red	59272	ENSG00000130234
Immune Response	GYPA	red	2993	ENSG00000170180
Immune Response	MNDA	brown4	4332	ENSG00000163563
Immune Response	CYP4F2	brown4	8529	ENSG00000186115
Immune Response	CYP4F3	brown4	4051	ENSG00000186529
Immune Response	P2RY13	brown4	53829	ENSG00000181631
Immune Response	AQP4	red	361	ENSG00000171885
Immune Response	SNCA	red	6622	ENSG00000145335
Immune Response	IFNGR2	brown4	3460	ENSG00000159128
Immune Response	IFNGR2	brown4	3460	ENSG00000262795
Immune Response	BATF2	skyblue3	116071	ENSG00000168062
Immune Response	EIF2AK1	red	27102	ENSG00000086232
Immune Response	GCNT4	red	51301	ENSG00000176928
Immune Response	EVI2B	brown4	2124	ENSG00000185862
Immune Response	EVI2B	brown4	2124	ENSG00000291721
Immune Response	CEP63	brown4	80254	ENSG00000182923
Immune Response	TGM2	red	7052	ENSG00000198959
Immune Response	BMX	brown4	660	ENSG00000102010
Immune Response	RAP1GAP	red	5909	ENSG00000076864
Immune Response	AKAP17A	red	8227	ENSG00000197976
Immune Response	AKAP17A	red	8227	ENSG00000292343
Immune Response	FKBP1B	red	2281	ENSG00000119782
Immune Response	LGMN	red	5641	ENSG00000100600
Immune Response	CTSE	red	1510	ENSG00000196188
Immune Response	POLL	red	27343	ENSG00000166169
Immune Response	FBXO7	red	25793	ENSG00000100225
Immune Response	FANCD2	red	2177	ENSG00000144554
Immune Response	CLEC12B	red	387837	ENSG00000256660
Immune Response	SRGN	brown4	5552	ENSG00000122862
Immune Response	CRYBA1	red	1411	ENSG00000108255
Immune Response	XAF1	skyblue3	54739	ENSG00000132530
Immune Response	TMSB4X	red	7114	ENSG00000205542
Immune Response	HOMER2	red	9455	ENSG00000103942
Immune Response	PTGS2	red	5743	ENSG00000073756
Immune Response	IGF2BP2	red	10644	ENSG00000073792
Immune Response	ZBTB12	red	221527	ENSG00000204366
Immune Response	ZBTB12	red	221527	ENSG00000237900
Immune Response	ZBTB12	red	221527	ENSG00000206366
Immune Response	ZBTB12	red	221527	ENSG00000234852
Immune Response	ZBTB12	red	221527	ENSG00000234196
Immune Response	ZBTB26	skyblue3	57684	ENSG00000171448
Immune Response	ZNF134	red	7693	ENSG00000213762
Immune Response	ELMO2	red	63916	ENSG00000062598
Immune Response	GPLD1	red	2822	ENSG00000112293
Immune Response	MME	brown4	4311	ENSG00000196549
Immune Response	RAB39A	brown4	54734	ENSG00000179331
Immune Response	ATG14	red	22863	ENSG00000126775
Immune Response	RILP	red	83547	ENSG00000167705
Immune Response	RILP	red	83547	ENSG00000274145
Immune Response	ATP6V0C	red	527	ENSG00000185883
Immune Response	PLVAP	red	83483	ENSG00000130300
Immune Response	TRIM63	red	84676	ENSG00000158022
Immune Response	FGF23	red	8074	ENSG00000118972
Immune Response	HSPA5	red	3309	ENSG00000044574
Immune Response	ALAD	red	210	ENSG00000148218
Immune Response	SLC2A4	red	6517	ENSG00000181856
Immune Response	SLC2A4	red	6517	ENSG00000288174
Immune Response	YBX3	red	8531	ENSG00000060138
Immune Response	ABHD12	red	26090	ENSG00000100997
Immune Response	NLRP14	red	338323	ENSG00000158077
Immune Response	MCPH1	red	79648	ENSG00000147316
Immune Response	PLA2G7	red	7941	ENSG00000146070
Immune Response	FEM1A	red	55527	ENSG00000141965
Immune Response	BNIP3L	red	665	ENSG00000104765
Immune Response	IFIT1B	red	439996	ENSG00000204010
Immune Response	RTP4	skyblue3	64108	ENSG00000136514
Immune Response	RTP4	skyblue3	64108	ENSG00000291555
Immune Response	RNASEL	brown4	6041	ENSG00000135828
Immune Response	ATG7	red	10533	ENSG00000197548
Immune Response	AGBL4	red	84871	ENSG00000186094
Immune Response	ODC1	red	4953	ENSG00000115758
Immune Response	ERCC6	red	2074	ENSG00000225830
Endolysosome	SIGLEC1	skyblue3	6614	ENSG00000088827
Endolysosome	HLA-DPA1	red	3113	ENSG00000231389
Endolysosome	HLA-DPA1	red	3113	ENSG00000235844
Endolysosome	HLA-DPA1	red	3113	ENSG00000228163
Endolysosome	HLA-DPA1	red	3113	ENSG00000236177
Endolysosome	HLA-DPA1	red	3113	ENSG00000224103
Endolysosome	HLA-DPA1	red	3113	ENSG00000229685
Endolysosome	HLA-DPA1	red	3113	ENSG00000206291
Endolysosome	HLA-DPA1	red	3113	ENSG00000168384
Endolysosome	MCOLN1	red	57192	ENSG00000090674
Endolysosome	CD274	red	29126	ENSG00000120217
Endolysosome	LAMP3	skyblue3	27074	ENSG00000078081
Endolysosome	PML	skyblue3	5371	ENSG00000140464
Endolysosome	TLR8	brown4	51311	ENSG00000101916
Endolysosome	OPTN	red	10133	ENSG00000123240
Endolysosome	DTX3L	skyblue3	151636	ENSG00000163840
Endolysosome	JAK1	red	3716	ENSG00000162434
Endolysosome	NOX1	red	27035	ENSG00000007952
Endolysosome	ACKR3	red	57007	ENSG00000144476
Endolysosome	CTSE	red	1510	ENSG00000196188
Endolysosome	BSG	red	682	ENSG00000172270
Endolysosome	SLC9A9	red	285195	ENSG00000181804
Endolysosome	UBAP1	red	51271	ENSG00000165006
Endolysosome	CHMP4C	red	92421	ENSG00000164695
Endolysosome	NPC1	red	4864	ENSG00000141458
Endolysosome	SORL1	brown4	6653	ENSG00000137642
Endolysosome	RILP	red	83547	ENSG00000167705
Endolysosome	RILP	red	83547	ENSG00000274145
Endolysosome	VTI1B	red	10490	ENSG00000100568
Endolysosome	UBXN6	red	80700	ENSG00000167671
Endolysosome	VPS39	brown4	23339	ENSG00000166887
Endolysosome	BACE1	red	23621	ENSG00000186318
Endolysosome	ANK2	red	287	ENSG00000145362
Endolysosome	ITSN1	red	6453	ENSG00000205726
Endolysosome	ATP8A2	red	51761	ENSG00000132932
Endolysosome	AQP4	red	361	ENSG00000171885
Endolysosome	STMN2	red	11075	ENSG00000104435
Endolysosome	FURIN	red	5045	ENSG00000140564
Endolysosome	ATP13A4	red	84239	ENSG00000127249
Endolysosome	YIPF2	red	78992	ENSG00000130733
Endolysosome	OSBPL6	red	114880	ENSG00000079156
Endolysosome	TBC1D2B	red	23102	ENSG00000167202
Endolysosome	ADRB1	red	153	ENSG00000043591
Endolysosome	ABCB11	red	8647	ENSG00000073734
Endolysosome	ABCB11	red	8647	ENSG00000276582
Endolysosome	STEAP4	brown4	79689	ENSG00000127954
Endolysosome	RAB40A	red	142684	ENSG00000172476
Endolysosome	TMEM108	red	66000	ENSG00000144868
Endolysosome	SLC2A4	red	6517	ENSG00000181856
Endolysosome	SLC2A4	red	6517	ENSG00000288174
Endolysosome	SLC6A9	red	6536	ENSG00000196517
Endolysosome	CD209	red	30835	ENSG00000090659
Endolysosome	SSC5D	red	284297	ENSG00000179954
Endolysosome	BCL2L1	red	598	ENSG00000171552
Endolysosome	TMPRSS4	red	56649	ENSG00000137648
Endolysosome	MEGF6	red	1953	ENSG00000162591
Endolysosome	SNX9	red	51429	ENSG00000130340
Endolysosome	AP2A1	red	160	ENSG00000196961
Endolysosome	TEX261	red	113419	ENSG00000144043
Endolysosome	ATP6V0C	red	527	ENSG00000185883
Endolysosome	ANTXR1	red	84168	ENSG00000169604
Endolysosome	UBB	red	7314	ENSG00000170315
Endolysosome	ATG7	red	10533	ENSG00000197548
Endolysosome	TFR2	red	7036	ENSG00000106327
Endolysosome	FTL	red	2512	ENSG00000087086
Endolysosome	SRGN	brown4	5552	ENSG00000122862
Endolysosome	NRP1	red	8829	ENSG00000099250
Endolysosome	LPCAT1	red	79888	ENSG00000153395
Endolysosome	LPCAT1	red	79888	ENSG00000275079
Endolysosome	CEACAM6	red	4680	ENSG00000086548
Endolysosome	CXCR2	brown4	3579	ENSG00000180871
Endolysosome	SPACA7	red	122258	ENSG00000153498
Endolysosome	SPACA7	red	122258	ENSG00000275865
Endolysosome	LGMN	red	5641	ENSG00000100600
Endolysosome	CTSB	red	1508	ENSG00000164733
Endolysosome	CTSB	red	1508	ENSG00000285132
Endolysosome	COPZ1	red	22818	ENSG00000111481
Endolysosome	STX3	brown4	6809	ENSG00000166900
Endolysosome	ATP6V1G3	red	127124	ENSG00000151418
Endolysosome	ATP6V1G3	red	127124	ENSG00000263014
Endolysosome	LGALS3	red	3958	ENSG00000131981
Endolysosome	DENND5A	brown4	23258	ENSG00000184014
Endolysosome	FCGR1A	skyblue3	2209	ENSG00000150337
Endolysosome	AP3B1	red	8546	ENSG00000132842
Endolysosome	AP1S3	red	130340	ENSG00000152056
Endolysosome	SYT13	red	57586	ENSG00000019505
Endolysosome	FPR2	brown4	2358	ENSG00000171049
Endolysosome	ACE2	red	59272	ENSG00000130234
Endolysosome	SNCA	red	6622	ENSG00000145335
Endolysosome	APOC3	red	345	ENSG00000110245
Endolysosome	NLGN1	red	22871	ENSG00000169760
Endolysosome	HBB	red	3043	ENSG00000244734
Endolysosome	CACNG2	red	10369	ENSG00000166862
Endolysosome	RAP1GAP	red	5909	ENSG00000076864
Endolysosome	SIAH2	red	6478	ENSG00000181788
Endolysosome	MME	brown4	4311	ENSG00000196549
Endolysosome	TBC1D3	red	729873	ENSG00000274611
Endolysosome	TBC1D3	red	729873	ENSG00000276349
Endolysosome	TBC1D3	red	729873	ENSG00000274512
Endolysosome	ATG14	red	22863	ENSG00000126775
Endolysosome	IL1B	brown4	3553	ENSG00000125538
Endolysosome	IFITM1	skyblue3	8519	ENSG00000185885
Endolysosome	FLCN	red	201163	ENSG00000154803
Endolysosome	PIP4K2A	red	5305	ENSG00000150867
Endolysosome	GFAP	red	2670	ENSG00000131095
Endolysosome	RAB39A	brown4	54734	ENSG00000179331
Endolysosome	NPRL3	red	8131	ENSG00000103148
Endolysosome	HPS1	red	3257	ENSG00000107521
Endolysosome	DNASE2B	red	58511	ENSG00000137976
Endolysosome	GPLD1	red	2822	ENSG00000112293
Endolysosome	GNAQ	brown4	2776	ENSG00000156052
Endolysosome	AGRN	skyblue3	375790	ENSG00000188157
Endolysosome	FMOD	red	2331	ENSG00000122176
Endolysosome	CACNG5	red	27091	ENSG00000075429
Endolysosome	PINK1	red	65018	ENSG00000158828
Endolysosome	MNDA	brown4	4332	ENSG00000163563
Endolysosome	SDCBP	brown4	6386	ENSG00000137575
Endolysosome	PA2G4	red	5036	ENSG00000170515
Endolysosome	NDEL1	brown4	81565	ENSG00000166579
Endolysosome	TBC1D14	brown4	57533	ENSG00000132405
Endolysosome	UBE2O	red	63893	ENSG00000175931
Endolysosome	ADM	brown4	133	ENSG00000148926
Endolysosome	ACHE	red	43	ENSG00000087085
Endolysosome	RAB2B	red	84932	ENSG00000129472
Autophagy	TRIM5	skyblue3	85363	ENSG00000132256
Autophagy	OPTN	red	10133	ENSG00000123240
Autophagy	RNF166	red	115992	ENSG00000158717
Autophagy	PINK1	red	65018	ENSG00000158828
Autophagy	ATG7	red	10533	ENSG00000197548
Autophagy	CHMP4C	red	92421	ENSG00000164695
Autophagy	NPC1	red	4864	ENSG00000141458
Autophagy	RAB39A	brown4	54734	ENSG00000179331
Autophagy	VPS39	brown4	23339	ENSG00000166887
Autophagy	ATG14	red	22863	ENSG00000126775
Autophagy	TBC1D14	brown4	57533	ENSG00000132405
Autophagy	WDR45	red	11152	ENSG00000196998
Autophagy	WDR45	red	11152	ENSG00000292221
Autophagy	MCOLN1	red	57192	ENSG00000090674
Autophagy	PIP4K2A	red	5305	ENSG00000150867
Autophagy	SLC9A9	red	285195	ENSG00000181804
Autophagy	NOD1	red	10392	ENSG00000106100
Autophagy	SNCA	red	6622	ENSG00000145335
Autophagy	CCL2	skyblue3	6347	ENSG00000108691
Autophagy	PEX5	red	5830	ENSG00000139197
Autophagy	PEX5	red	5830	ENSG00000288217
Autophagy	GFAP	red	2670	ENSG00000131095
Autophagy	SMURF1	red	57154	ENSG00000198742
Autophagy	VTI1B	red	10490	ENSG00000100568
Autophagy	UBXN6	red	80700	ENSG00000167671
Autophagy	LAMP3	skyblue3	27074	ENSG00000078081
Autophagy	PIK3R2	red	5296	ENSG00000105647
Autophagy	CRYBA1	red	1411	ENSG00000108255
Autophagy	DCAF12	red	25853	ENSG00000198876
Autophagy	IFNB1	red	3456	ENSG00000171855
Autophagy	FLCN	red	201163	ENSG00000154803
Autophagy	FOXO3	red	2309	ENSG00000118689
Autophagy	TRIM6	skyblue3	117854	ENSG00000121236
Autophagy	RFPL1	red	5988	ENSG00000128250
Autophagy	TRIM58	red	25893	ENSG00000162722
Autophagy	NPRL3	red	8131	ENSG00000103148
Autophagy	ORMDL3	red	94103	ENSG00000172057
Autophagy	LEP	red	3952	ENSG00000174697
Autophagy	BCL2L1	red	598	ENSG00000171552
Autophagy	BNIP3L	red	665	ENSG00000104765
Autophagy	SESN3	red	143686	ENSG00000149212
Autophagy	ATP6V0C	red	527	ENSG00000185883
Autophagy	EIF2AK1	red	27102	ENSG00000086232
Autophagy	ELMO2	red	63916	ENSG00000062598
Autophagy	IL1B	brown4	3553	ENSG00000125538
Autophagy	FPR2	brown4	2358	ENSG00000171049
Autophagy	FCGR1A	skyblue3	2209	ENSG00000150337
Autophagy	TLR6	brown4	10333	ENSG00000174130
Autophagy	TAP1	skyblue3	6890	ENSG00000168394
Autophagy	TAP1	skyblue3	6890	ENSG00000227816
Autophagy	TAP1	skyblue3	6890	ENSG00000232367
Autophagy	TAP1	skyblue3	6890	ENSG00000226173
Autophagy	TAP1	skyblue3	6890	ENSG00000224748
Autophagy	TAP1	skyblue3	6890	ENSG00000224212
Autophagy	TAP1	skyblue3	6890	ENSG00000230705
Autophagy	TAP1	skyblue3	6890	ENSG00000206297
Autophagy	CLEC4E	brown4	26253	ENSG00000166523
Autophagy	TLR1	brown4	7096	ENSG00000174125
Autophagy	RILP	red	83547	ENSG00000167705
Autophagy	RILP	red	83547	ENSG00000274145
Autophagy	TGM2	red	7052	ENSG00000198959
Autophagy	PLSCR1	skyblue3	5359	ENSG00000188313
Autophagy	CDKN2D	red	1032	ENSG00000129355
Autophagy	FBXO7	red	25793	ENSG00000100225
Autophagy	FIS1	red	51024	ENSG00000214253
Autophagy	FKBP8	red	23770	ENSG00000105701
Structural Stabilization	SNCA	red	6622	ENSG00000145335
Structural Stabilization	KRT1	red	3848	ENSG00000167768
Structural Stabilization	SPTA1	red	6708	ENSG00000163554
Structural Stabilization	ALPK1	brown4	80216	ENSG00000073331
Structural Stabilization	JAK1	red	3716	ENSG00000162434
Structural Stabilization	SDCBP	brown4	6386	ENSG00000137575
Structural Stabilization	FLCN	red	201163	ENSG00000154803
Structural Stabilization	PINK1	red	65018	ENSG00000158828
Structural Stabilization	TMSB4X	red	7114	ENSG00000205542
Structural Stabilization	FERMT2	red	10979	ENSG00000073712
Structural Stabilization	STOML2	red	30968	ENSG00000165283
Structural Stabilization	EPB42	red	2038	ENSG00000166947
Structural Stabilization	BCL2L1	red	598	ENSG00000171552
Structural Stabilization	DMTN	red	2039	ENSG00000158856
Structural Stabilization	AGBL4	red	84871	ENSG00000186094
Structural Stabilization	GFAP	red	2670	ENSG00000131095
Structural Stabilization	CEP63	brown4	80254	ENSG00000182923
Structural Stabilization	UBXN6	red	80700	ENSG00000167671
Structural Stabilization	ANK2	red	287	ENSG00000145362
Structural Stabilization	MCPH1	red	79648	ENSG00000147316
Structural Stabilization	NEFL	red	4747	ENSG00000277586
Structural Stabilization	TUBB2A	red	7280	ENSG00000137267
Structural Stabilization	NDEL1	brown4	81565	ENSG00000166579
Structural Stabilization	TBCEL	red	219899	ENSG00000154114
Structural Stabilization	TPPP	red	11076	ENSG00000171368
Structural Stabilization	ZNF207	red	7756	ENSG00000010244
Structural Stabilization	FAM107A	red	11170	ENSG00000168309
Structural Stabilization	LDB3	red	11155	ENSG00000122367
Structural Stabilization	TPM1	red	7168	ENSG00000140416
Structural Stabilization	FERMT1	red	55612	ENSG00000101311
Structural Stabilization	SVIL	brown4	6840	ENSG00000197321
Structural Stabilization	DST	red	667	ENSG00000151914
Structural Stabilization	ANK1	red	286	ENSG00000029534
Structural Stabilization	EPB41L2	red	2037	ENSG00000079819
Structural Stabilization	EPB41	red	2035	ENSG00000159023
Structural Stabilization	CYLC2	red	1539	ENSG00000155833
Structural Stabilization	ACTL7A	red	10881	ENSG00000187003
Structural Stabilization	TPGS2	red	25941	ENSG00000134779
Structural Stabilization	KAT2B	red	8850	ENSG00000114166
Structural Stabilization	CEP76	brown4	79959	ENSG00000101624
Structural Stabilization	DCAF12	red	25853	ENSG00000198876
Structural Stabilization	CETN2	red	1069	ENSG00000147400
Structural Stabilization	CETN2	red	1069	ENSG00000292191
Structural Stabilization	LIMK2	brown4	3985	ENSG00000182541
Structural Stabilization	ALDOB	red	229	ENSG00000136872
Structural Stabilization	CIR1	brown4	9541	ENSG00000138433
Structural Stabilization	CRMP1	red	1400	ENSG00000072832
Structural Stabilization	RASSF10	red	644943	ENSG00000189431
Structural Stabilization	POC1B	red	282809	ENSG00000139323
Structural Stabilization	MLLT11	red	10962	ENSG00000213190
Structural Stabilization	MYO3A	red	53904	ENSG00000095777
Structural Stabilization	TMOD1	red	7111	ENSG00000136842
Structural Stabilization	PLEK2	red	26499	ENSG00000100558
Structural Stabilization	MAP9	red	79884	ENSG00000164114
Structural Stabilization	KAZN	brown4	23254	ENSG00000189337
Structural Stabilization	ABRA	red	137735	ENSG00000174429
Structural Stabilization	FUZ	red	80199	ENSG00000010361
Structural Stabilization	KANK1	red	23189	ENSG00000107104
Structural Stabilization	IGF2BP2	red	10644	ENSG00000073792
Structural Stabilization	AFAP1	red	60312	ENSG00000196526
Structural Stabilization	SGCD	red	6444	ENSG00000170624
Structural Stabilization	INO80	red	54617	ENSG00000128908
Structural Stabilization	FRMD4A	red	55691	ENSG00000151474
Structural Stabilization	KLC3	red	147700	ENSG00000104892
Structural Stabilization	KCNC3	red	3748	ENSG00000131398
Structural Stabilization	DYNC2H1	red	79659	ENSG00000187240
Structural Stabilization	RND1	skyblue3	27289	ENSG00000172602
Structural Stabilization	FGD4	brown4	121512	ENSG00000139132
Structural Stabilization	GAS2	red	2620	ENSG00000148935
Structural Stabilization	ENC1	red	8507	ENSG00000171617
Structural Stabilization	PLEKHH2	red	130271	ENSG00000152527
Structural Stabilization	CDC27	red	996	ENSG00000004897
Structural Stabilization	KRT71	red	112802	ENSG00000139648
Structural Stabilization	TNS1	red	7145	ENSG00000079308
Structural Stabilization	RPS11	red	6205	ENSG00000142534
Structural Stabilization	RPL41	red	6171	ENSG00000229117
Structural Stabilization	FPR2	brown4	2358	ENSG00000171049
Structural Stabilization	BMX	brown4	660	ENSG00000102010
Structural Stabilization	CD209	red	30835	ENSG00000090659
Structural Stabilization	CCL2	skyblue3	6347	ENSG00000108691
Structural Stabilization	SIGLEC1	skyblue3	6614	ENSG00000088827
Structural Stabilization	CHST4	red	10164	ENSG00000140835
Structural Stabilization	ACKR3	red	57007	ENSG00000144476
Structural Stabilization	CXCL12	red	6387	ENSG00000107562
Structural Stabilization	EFNB2	red	1948	ENSG00000125266
Structural Stabilization	ATP1B2	red	482	ENSG00000129244
Structural Stabilization	ACHE	red	43	ENSG00000087085
Structural Stabilization	CEACAM6	red	4680	ENSG00000086548
Structural Stabilization	NLGN1	red	22871	ENSG00000169760
Structural Stabilization	MYH10	red	4628	ENSG00000133026
Structural Stabilization	EDIL3	red	10085	ENSG00000164176
Structural Stabilization	ICAM4	red	3386	ENSG00000105371
Structural Stabilization	COL13A1	red	1305	ENSG00000197467
Structural Stabilization	TINAG	red	27283	ENSG00000137251
Structural Stabilization	LAMB4	red	22798	ENSG00000091128
Structural Stabilization	PTPRM	red	5797	ENSG00000173482
Structural Stabilization	CDSN	red	1041	ENSG00000204539
Structural Stabilization	CDSN	red	1041	ENSG00000237114
Structural Stabilization	CDSN	red	1041	ENSG00000237165
Structural Stabilization	CDSN	red	1041	ENSG00000137197
Structural Stabilization	CDSN	red	1041	ENSG00000237123
Structural Stabilization	CDSN	red	1041	ENSG00000206460
Structural Stabilization	FLRT2	skyblue3	23768	ENSG00000185070
Structural Stabilization	PCDH1	red	5097	ENSG00000156453
Structural Stabilization	CDH20	red	28316	ENSG00000101542
Structural Stabilization	CDH6	red	1004	ENSG00000113361
Structural Stabilization	NCAM2	red	4685	ENSG00000154654
Structural Stabilization	DSG4	red	147409	ENSG00000175065
Structural Stabilization	CNTN6	brown4	27255	ENSG00000134115
Structural Stabilization	PTPRF	red	5792	ENSG00000142949
Structural Stabilization	FAT4	red	79633	ENSG00000196159
Structural Stabilization	CNTNAP3	brown4	79937	ENSG00000106714
Structural Stabilization	CNTNAP3	brown4	79937	ENSG00000291365
Structural Stabilization	CNTNAP3	brown4	79937	ENSG00000283378
Structural Stabilization	KIT	red	3815	ENSG00000157404
Structural Stabilization	AMBN	red	258	ENSG00000178522
Structural Stabilization	TROAP	red	10024	ENSG00000135451
Structural Stabilization	NUAK1	red	9891	ENSG00000074590
Structural Stabilization	CDON	red	50937	ENSG00000064309
Structural Stabilization	RGMB	red	285704	ENSG00000174136
Structural Stabilization	CNTN5	red	53942	ENSG00000149972
Structural Stabilization	SPOCK1	red	6695	ENSG00000152377
Structural Stabilization	CEACAM5	red	1048	ENSG00000105388
Structural Stabilization	COL6A6	red	131873	ENSG00000206384
Structural Stabilization	NINJ2	red	4815	ENSG00000171840
Structural Stabilization	OPCML	red	4978	ENSG00000183715
Structural Stabilization	CGN	red	57530	ENSG00000143375
Structural Stabilization	TJP1	red	7082	ENSG00000104067
Structural Stabilization	TJP1	red	7082	ENSG00000277401
Structural Stabilization	SLC7A2	red	6542	ENSG00000003989
Structural Stabilization	NFIA	red	4774	ENSG00000162599
Structural Stabilization	YBX3	red	8531	ENSG00000060138
Structural Stabilization	TJP2	red	9414	ENSG00000119139
Structural Stabilization	CLDN12	red	9069	ENSG00000157224
Structural Stabilization	CGNL1	red	84952	ENSG00000128849
Structural Stabilization	KRT24	red	192666	ENSG00000167916
Structural Stabilization	KRT15	red	3866	ENSG00000171346
Structural Stabilization	KRTAP4-4	red	84616	ENSG00000171396
Structural Stabilization	KRTAP4-4	red	84616	ENSG00000292041
Structural Stabilization	KRT79	red	338785	ENSG00000185640
Structural Stabilization	KRT6C	red	286887	ENSG00000170465
Structural Stabilization	OC90	red	729330	ENSG00000253117
Structural Stabilization	SPRR1A	red	6698	ENSG00000169474
Structural Stabilization	SOX9	red	6662	ENSG00000125398
Structural Stabilization	AGRN	skyblue3	375790	ENSG00000188157
Structural Stabilization	ABLIM3	red	22885	ENSG00000173210
Structural Stabilization	MICAL2	red	9645	ENSG00000133816
Structural Stabilization	STRIP2	red	57464	ENSG00000128578
Structural Stabilization	SYNE3	red	161176	ENSG00000176438
Structural Stabilization	RANBP10	red	57610	ENSG00000141084
Structural Stabilization	MEGF9	brown4	1955	ENSG00000106780
Structural Stabilization	TIMP3	red	7078	ENSG00000100234
Structural Stabilization	TMEM47	red	83604	ENSG00000147027
Structural Stabilization	CRB1	red	23418	ENSG00000134376
Structural Stabilization	CCDC85A	red	114800	ENSG00000055813
Structural Stabilization	MPP4	brown4	58538	ENSG00000082126
Structural Stabilization	OXTR	red	5021	ENSG00000180914
Structural Stabilization	GRM7	red	2917	ENSG00000196277
Structural Stabilization	IL1B	brown4	3553	ENSG00000125538
Structural Stabilization	ISG15	skyblue3	9636	ENSG00000187608
Structural Stabilization	STAT1	skyblue3	6772	ENSG00000115415
Structural Stabilization	BSG	red	682	ENSG00000172270
Structural Stabilization	SNX9	red	51429	ENSG00000130340
Structural Stabilization	HSPA5	red	3309	ENSG00000044574
Structural Stabilization	STK24	red	8428	ENSG00000102572
Structural Stabilization	PPME1	red	51400	ENSG00000214517
Structural Stabilization	COBLL1	red	22837	ENSG00000082438
Structural Stabilization	PML	skyblue3	5371	ENSG00000140464
Structural Stabilization	RNASEL	brown4	6041	ENSG00000135828
Structural Stabilization	AHCTF1	brown4	25909	ENSG00000153207
Structural Stabilization	RUNX1T1	red	862	ENSG00000079102
Structural Stabilization	PLAU	red	5328	ENSG00000122861
Structural Stabilization	GREM1	red	26585	ENSG00000166923
Structural Stabilization	GREM1	red	26585	ENSG00000276886
Structural Stabilization	GREM1	red	26585	ENSG00000282046
Structural Stabilization	FMOD	red	2331	ENSG00000122176
Structural Stabilization	DDX60	skyblue3	55601	ENSG00000137628
Structural Stabilization	CCDC40	red	55036	ENSG00000141519
Structural Stabilization	CCDC40	red	55036	ENSG00000291505
Structural Stabilization	PLXNB1	red	5364	ENSG00000164050
Structural Stabilization	SYDE1	red	85360	ENSG00000105137
Structural Stabilization	LGALS3	red	3958	ENSG00000131981
Structural Stabilization	SSC5D	red	284297	ENSG00000179954
Structural Stabilization	TMEFF2	red	23671	ENSG00000144339
Structural Stabilization	NRP1	red	8829	ENSG00000099250
Structural Stabilization	SLC4A1	red	6521	ENSG00000004939
Structural Stabilization	MPP1	red	4354	ENSG00000130830
Structural Stabilization	GYPC	red	2995	ENSG00000136732
Structural Stabilization	NCMAP	red	400746	ENSG00000184454
Structural Stabilization	MOBP	red	4336	ENSG00000168314
Structural Stabilization	ATP8A2	red	51761	ENSG00000132932
Structural Stabilization	KCNA2	red	3737	ENSG00000177301
Structural Stabilization	ACE2	red	59272	ENSG00000130234
Structural Stabilization	TBX5	red	6910	ENSG00000089225
Structural Stabilization	AK1	red	203	ENSG00000106992
Structural Stabilization	UPP2	red	151531	ENSG00000007001
Structural Stabilization	ABCB11	red	8647	ENSG00000073734
Structural Stabilization	ABCB11	red	8647	ENSG00000276582
Structural Stabilization	HS3ST2	red	9956	ENSG00000122254
Structural Stabilization	GALNT5	red	11227	ENSG00000136542
Structural Stabilization	FAM20B	red	9917	ENSG00000116199
Structural Stabilization	BMP4	red	652	ENSG00000125378
Structural Stabilization	LARP6	red	55323	ENSG00000166173
Structural Stabilization	BRAF	red	673	ENSG00000157764
Structural Stabilization	GRID2	red	2895	ENSG00000152208
Structural Stabilization	CACNA1G	red	8913	ENSG00000006283
Structural Stabilization	PLA2G1B	red	5319	ENSG00000170890
Structural Stabilization	ELMO2	red	63916	ENSG00000062598
Structural Stabilization	CLRN1	red	7401	ENSG00000163646
Structural Stabilization	BCL6	brown4	604	ENSG00000113916
Structural Stabilization	CD274	red	29126	ENSG00000120217
Structural Stabilization	TSPAN5	red	10098	ENSG00000168785
Structural Stabilization	TMEM63B	red	55362	ENSG00000137216
Structural Stabilization	PIK3R2	red	5296	ENSG00000105647
Structural Stabilization	FZD10	red	11211	ENSG00000111432
Structural Stabilization	KANK2	red	25959	ENSG00000197256
Structural Stabilization	MYO18B	red	84700	ENSG00000133454
Structural Stabilization	PCBP2	red	5094	ENSG00000197111
Structural Stabilization	ATP6V0C	red	527	ENSG00000185883
Structural Stabilization	MME	brown4	4311	ENSG00000196549
Structural Stabilization	PROCR	red	10544	ENSG00000101000
Structural Stabilization	FHL2	red	2274	ENSG00000115641
Structural Stabilization	TGM2	red	7052	ENSG00000198959
Structural Stabilization	GNA12	red	2768	ENSG00000146535
Structural Stabilization	CAPN5	red	726	ENSG00000149260
Structural Stabilization	LAP3	skyblue3	51056	ENSG00000002549
Structural Stabilization	DCAF6	red	55827	ENSG00000143164
Structural Stabilization	TECTA	red	7007	ENSG00000109927
Structural Stabilization	STRC	red	161497	ENSG00000242866
Structural Stabilization	ANTXR1	red	84168	ENSG00000169604
Structural Stabilization	EFNA1	red	1942	ENSG00000169242
Structural Stabilization	CHRD	red	8646	ENSG00000090539
Structural Stabilization	STX3	brown4	6809	ENSG00000166900
Structural Stabilization	AGR2	red	10551	ENSG00000106541
Structural Stabilization	PLXNA1	red	5361	ENSG00000114554
Structural Stabilization	PLG	red	5340	ENSG00000122194
Structural Stabilization	TESC	red	54997	ENSG00000088992
Structural Stabilization	CD80	red	941	ENSG00000121594
Structural Stabilization	MX1	skyblue3	4599	ENSG00000157601
Structural Stabilization	TRIM55	red	84675	ENSG00000147573
Structural Stabilization	TRIM63	red	84676	ENSG00000158022
Structural Stabilization	CXCR2	brown4	3579	ENSG00000180871
Structural Stabilization	NEIL2	red	252969	ENSG00000154328
Structural Stabilization	NEIL2	red	252969	ENSG00000292286
Structural Stabilization	STMN2	red	11075	ENSG00000104435
Structural Stabilization	TTBK1	red	84630	ENSG00000146216
Structural Stabilization	CHMP4C	red	92421	ENSG00000164695
Structural Stabilization	MYH2	red	4620	ENSG00000125414
Structural Stabilization	NR1H4	red	9971	ENSG00000012504
Structural Stabilization	WNK1	red	65125	ENSG00000060237
Structural Stabilization	BMP2	red	650	ENSG00000125845
Structural Stabilization	NOX1	red	27035	ENSG00000007952
Structural Stabilization	FURIN	red	5045	ENSG00000140564
Structural Stabilization	MMP1	red	4312	ENSG00000196611
Structural Stabilization	MMP13	red	4322	ENSG00000137745
Structural Stabilization	RXFP1	red	59350	ENSG00000171509
Structural Stabilization	GFOD2	red	81577	ENSG00000141098
Structural Stabilization	HPSE2	red	60495	ENSG00000172987
Structural Stabilization	ADAMTS20	red	80070	ENSG00000173157
Structural Stabilization	GPLD1	red	2822	ENSG00000112293
Structural Stabilization	LRRC17	red	10234	ENSG00000128606
Structural Stabilization	TFPI2	red	7980	ENSG00000105825
Structural Stabilization	DSPP	red	1834	ENSG00000152591
Structural Stabilization	MEPE	red	56955	ENSG00000152595
Structural Stabilization	LRRN1	brown4	57633	ENSG00000175928
Structural Stabilization	SPOCK3	red	50859	ENSG00000196104
Structural Stabilization	PHOSPHO1	red	162466	ENSG00000173868
Structural Stabilization	TIMP2	brown4	7077	ENSG00000035862
Structural Stabilization	SERPING1	skyblue3	710	ENSG00000149131
Structural Stabilization	PLSCR1	skyblue3	5359	ENSG00000188313
Structural Stabilization	CTSB	red	1508	ENSG00000164733
Structural Stabilization	CTSB	red	1508	ENSG00000285132
Structural Stabilization	APOC3	red	345	ENSG00000110245
Structural Stabilization	F9	red	2158	ENSG00000101981
Structural Stabilization	SOST	red	50964	ENSG00000167941
Structural Stabilization	HDGF	red	3068	ENSG00000143321
Structural Stabilization	TECTB	red	6975	ENSG00000119913
Structural Stabilization	AXIN2	red	8313	ENSG00000168646
Epigenetic	SOX9	red	6662	ENSG00000125398
Epigenetic	NAP1L4	red	4676	ENSG00000205531
Epigenetic	NAP1L4	red	4676	ENSG00000273562
Epigenetic	ANP32B	red	10541	ENSG00000136938
Epigenetic	KAT2B	red	8850	ENSG00000114166
Epigenetic	DNMT3B	red	1789	ENSG00000088305
Epigenetic	PKIB	red	5570	ENSG00000135549
Epigenetic	PML	skyblue3	5371	ENSG00000140464
Epigenetic	PRDM14	red	63978	ENSG00000147596
Epigenetic	RAD50	red	10111	ENSG00000113522
Epigenetic	MCPH1	red	79648	ENSG00000147316
Epigenetic	AGO2	red	27161	ENSG00000123908
Epigenetic	BCL6	brown4	604	ENSG00000113916
Epigenetic	GATA1	red	2623	ENSG00000102145
Epigenetic	FOXO3	red	2309	ENSG00000118689
Epigenetic	STAT1	skyblue3	6772	ENSG00000115415
Epigenetic	FOXO4	red	4303	ENSG00000184481
Epigenetic	NR1H4	red	9971	ENSG00000012504
Epigenetic	INO80	red	54617	ENSG00000128908
Epigenetic	TGM2	red	7052	ENSG00000198959
Epigenetic	HDGF	red	3068	ENSG00000143321
Epigenetic	NCOA1	brown4	8648	ENSG00000084676
Epigenetic	CARM1	red	10498	ENSG00000142453
Epigenetic	KDM7A	red	80853	ENSG00000006459
Epigenetic	ERCC6	red	2074	ENSG00000225830
Epigenetic	METTL22	red	79091	ENSG00000067365
Epigenetic	BRDT	red	676	ENSG00000137948
Epigenetic	IWS1	red	55677	ENSG00000163166
Epigenetic	PARP9	skyblue3	83666	ENSG00000138496
Epigenetic	DTX3L	skyblue3	151636	ENSG00000163840
Epigenetic	MAEL	red	84944	ENSG00000143194
Epigenetic	PIWIL3	red	440822	ENSG00000184571
Epigenetic	CENPI	red	2491	ENSG00000102384
Epigenetic	GPX1	red	2876	ENSG00000233276
Epigenetic	HELZ2	skyblue3	85441	ENSG00000130589
Epigenetic	BAHD1	red	22893	ENSG00000140320
Epigenetic	CIR1	brown4	9541	ENSG00000138433
Epigenetic	MYOCD	red	93649	ENSG00000141052
Epigenetic	RCOR1	brown4	23186	ENSG00000089902
Epigenetic	PSME4	red	23198	ENSG00000068878
Epigenetic	FLCN	red	201163	ENSG00000154803
Epigenetic	BABAM1	red	29086	ENSG00000105393
Epigenetic	OTUB2	red	78990	ENSG00000089723
Epigenetic	OTUB2	red	78990	ENSG00000277276
Epigenetic	SNCA	red	6622	ENSG00000145335
Epigenetic	PTMS	red	5763	ENSG00000159335
Epigenetic	PBX1	red	5087	ENSG00000185630
Epigenetic	TRIM6	skyblue3	117854	ENSG00000121236
Epigenetic	PPARA	red	5465	ENSG00000186951
Epigenetic	RUNX1T1	red	862	ENSG00000079102
Epigenetic	NFIA	red	4774	ENSG00000162599
Epigenetic	SOST	red	50964	ENSG00000167941
Epigenetic	SRY	red	6736	ENSG00000184895
Epigenetic	E2F1	red	1869	ENSG00000101412
Epigenetic	DAZAP2	brown4	9802	ENSG00000183283
Epigenetic	IL1B	brown4	3553	ENSG00000125538
Epigenetic	PLA2G1B	red	5319	ENSG00000170890
Epigenetic	BMP4	red	652	ENSG00000125378
Epigenetic	AP3B1	red	8546	ENSG00000132842
Epigenetic	IFNB1	red	3456	ENSG00000171855
Epigenetic	PCBP2	red	5094	ENSG00000197111
Epigenetic	TFR2	red	7036	ENSG00000106327
Epigenetic	PLSCR1	skyblue3	5359	ENSG00000188313
Epigenetic	BMP2	red	650	ENSG00000125845
Epigenetic	PIK3R2	red	5296	ENSG00000105647
Epigenetic	EPAS1	red	2034	ENSG00000116016
Epigenetic	MAPK14	brown4	1432	ENSG00000112062
Epigenetic	GREM1	red	26585	ENSG00000166923
Epigenetic	GREM1	red	26585	ENSG00000276886
Epigenetic	GREM1	red	26585	ENSG00000282046
Epigenetic	RNASEL	brown4	6041	ENSG00000135828
Epigenetic	AGRN	skyblue3	375790	ENSG00000188157
Epigenetic	ABLIM3	red	22885	ENSG00000173210
Epigenetic	ABRA	red	137735	ENSG00000174429
Epigenetic	MICAL2	red	9645	ENSG00000133816
Epigenetic	DCAF6	red	55827	ENSG00000143164
Epigenetic	CDON	red	50937	ENSG00000064309
Epigenetic	RXRA	red	6256	ENSG00000186350
Epigenetic	FEZF2	brown4	55079	ENSG00000153266
Epigenetic	DLX2	red	1746	ENSG00000115844
Epigenetic	HEY1	brown4	23462	ENSG00000164683
Epigenetic	NFIX	red	4784	ENSG00000008441
Epigenetic	ZNF746	brown4	155061	ENSG00000181220
Epigenetic	POU1F1	red	5449	ENSG00000064835
Epigenetic	RARB	red	5915	ENSG00000077092
Epigenetic	ZBED4	red	9889	ENSG00000100426
Epigenetic	RORB	red	6096	ENSG00000198963
Epigenetic	SOX21	red	11166	ENSG00000125285
Epigenetic	E2F2	red	1870	ENSG00000007968
Epigenetic	E2F2	red	1870	ENSG00000282899
Epigenetic	TBX5	red	6910	ENSG00000089225
Epigenetic	ARNT2	red	9915	ENSG00000172379
Epigenetic	MESP1	red	55897	ENSG00000166823
Epigenetic	PHOX2B	red	8929	ENSG00000109132
Epigenetic	TFCP2	red	7024	ENSG00000135457
Epigenetic	HOXC10	red	3226	ENSG00000180818
Epigenetic	ZNF229	red	7772	ENSG00000278318
Epigenetic	TFAP2E	red	339488	ENSG00000116819
Epigenetic	HOXB5	red	3215	ENSG00000120075
Epigenetic	SIX3	red	6496	ENSG00000138083
Epigenetic	MAML3	brown4	55534	ENSG00000196782
Epigenetic	GAL	red	51083	ENSG00000069482
Epigenetic	PPP2R5B	red	5526	ENSG00000068971
Epigenetic	TEAD1	red	7003	ENSG00000187079
Epigenetic	RNF10	red	9921	ENSG00000022840
Epigenetic	YBX1	red	4904	ENSG00000065978
Epigenetic	NFIL3	brown4	4783	ENSG00000165030
Epigenetic	IFI27	red	3429	ENSG00000165949
Epigenetic	IFI27	red	3429	ENSG00000275214
Epigenetic	SDCBP	brown4	6386	ENSG00000137575
Epigenetic	KLF3	red	51274	ENSG00000109787
Epigenetic	LEP	red	3952	ENSG00000174697
Epigenetic	YBX3	red	8531	ENSG00000060138
Epigenetic	FHL2	red	2274	ENSG00000115641
Epigenetic	KANK2	red	25959	ENSG00000197256
Epigenetic	EFNA1	red	1942	ENSG00000169242
Epigenetic	ZNF491	red	126069	ENSG00000177599
Epigenetic	ZBTB12	red	221527	ENSG00000204366
Epigenetic	ZBTB12	red	221527	ENSG00000237900
Epigenetic	ZBTB12	red	221527	ENSG00000206366
Epigenetic	ZBTB12	red	221527	ENSG00000234852
Epigenetic	ZBTB12	red	221527	ENSG00000234196
Epigenetic	ZBTB26	skyblue3	57684	ENSG00000171448
Epigenetic	ESX1	red	80712	ENSG00000123576
Epigenetic	MXI1	red	4601	ENSG00000119950
Epigenetic	ZNF134	red	7693	ENSG00000213762
Epigenetic	ZNF556	red	80032	ENSG00000172000
Epigenetic	ZNF281	brown4	23528	ENSG00000162702
Epigenetic	JAZF1	red	221895	ENSG00000153814
Epigenetic	USP2	red	9099	ENSG00000036672
Epigenetic	ZNF705A	red	440077	ENSG00000196946
Epigenetic	FANCD2	red	2177	ENSG00000144554
Epigenetic	TRIM5	skyblue3	85363	ENSG00000132256
Epigenetic	KIT	red	3815	ENSG00000157404
Epigenetic	TRIM31	red	11074	ENSG00000204616
Epigenetic	TRIM31	red	11074	ENSG00000224542
Epigenetic	TRIM31	red	11074	ENSG00000224168
Epigenetic	TRIM31	red	11074	ENSG00000225130
Epigenetic	TRIM31	red	11074	ENSG00000223531
Epigenetic	TRIM31	red	11074	ENSG00000226402
Epigenetic	TRIM31	red	11074	ENSG00000137397
Epigenetic	TRIM31	red	11074	ENSG00000233573
Epigenetic	PINK1	red	65018	ENSG00000158828
Epigenetic	BTBD18	red	643376	ENSG00000233436
Oxidative Stress	PRDX2	red	7001	ENSG00000167815
Oxidative Stress	TPO	red	7173	ENSG00000115705
Oxidative Stress	HBB	red	3043	ENSG00000244734
Oxidative Stress	GPX1	red	2876	ENSG00000233276
Oxidative Stress	HBZ	red	3050	ENSG00000130656
Oxidative Stress	HBM	red	3042	ENSG00000206177
Oxidative Stress	HBQ1	red	3049	ENSG00000086506
Oxidative Stress	HBD	red	3045	ENSG00000223609
Oxidative Stress	HBD	red	100187828	NA
Oxidative Stress	HBG2	red	3048	ENSG00000196565
Oxidative Stress	HBE1	red	3046	ENSG00000213931
Oxidative Stress	HBG1	red	3047	ENSG00000213934
Oxidative Stress	CYP1A1	red	1543	ENSG00000140465
Oxidative Stress	CYP2C8	red	1558	ENSG00000138115
Oxidative Stress	NOX1	red	27035	ENSG00000007952
Oxidative Stress	PINK1	red	65018	ENSG00000158828
Oxidative Stress	SNCA	red	6622	ENSG00000145335
Oxidative Stress	IFI6	skyblue3	2537	ENSG00000126709
Oxidative Stress	NOX3	red	50508	ENSG00000074771
Oxidative Stress	DRD5	red	1816	ENSG00000169676
Oxidative Stress	LEP	red	3952	ENSG00000174697
Oxidative Stress	MAPK14	brown4	1432	ENSG00000112062
Oxidative Stress	ACE2	red	59272	ENSG00000130234
Oxidative Stress	FPR2	brown4	2358	ENSG00000171049
Oxidative Stress	TLR6	brown4	10333	ENSG00000174130
Oxidative Stress	PPARA	red	5465	ENSG00000186951
Oxidative Stress	ABCB7	red	22	ENSG00000131269
Oxidative Stress	KRT1	red	3848	ENSG00000167768
Oxidative Stress	EPAS1	red	2034	ENSG00000116016
Oxidative Stress	PTGS2	red	5743	ENSG00000073756
Oxidative Stress	ABCB11	red	8647	ENSG00000073734
Oxidative Stress	ABCB11	red	8647	ENSG00000276582
Oxidative Stress	ALAD	red	210	ENSG00000148218
Oxidative Stress	FOXO4	red	4303	ENSG00000184481
Oxidative Stress	ERCC6	red	2074	ENSG00000225830
Oxidative Stress	SRXN1	red	140809	ENSG00000271303
Oxidative Stress	FOXO3	red	2309	ENSG00000118689
Oxidative Stress	FANCD2	red	2177	ENSG00000144554
Oxidative Stress	KAT2B	red	8850	ENSG00000114166
Oxidative Stress	STAT1	skyblue3	6772	ENSG00000115415
Oxidative Stress	FKBP1B	red	2281	ENSG00000119782
Oxidative Stress	STK24	red	8428	ENSG00000102572
Oxidative Stress	PEX5	red	5830	ENSG00000139197
Oxidative Stress	PEX5	red	5830	ENSG00000288217
Oxidative Stress	TPM1	red	7168	ENSG00000140416
Oxidative Stress	SESN3	red	143686	ENSG00000149212
Oxidative Stress	PML	skyblue3	5371	ENSG00000140464
Oxidative Stress	GSTA1	red	2938	ENSG00000243955
Oxidative Stress	FBXO7	red	25793	ENSG00000100225
APP Metabolism	TIMP3	red	7078	ENSG00000100234
APP Metabolism	SNCA	red	6622	ENSG00000145335
APP Metabolism	BACE1	red	23621	ENSG00000186318
APP Metabolism	FURIN	red	5045	ENSG00000140564
APP Metabolism	SIAH2	red	6478	ENSG00000181788
APP Metabolism	CDSN	red	1041	ENSG00000204539
APP Metabolism	CDSN	red	1041	ENSG00000237114
APP Metabolism	CDSN	red	1041	ENSG00000237165
APP Metabolism	CDSN	red	1041	ENSG00000137197
APP Metabolism	CDSN	red	1041	ENSG00000237123
APP Metabolism	CDSN	red	1041	ENSG00000206460
APP Metabolism	EFNA1	red	1942	ENSG00000169242
APP Metabolism	SORL1	brown4	6653	ENSG00000137642
APP Metabolism	C5AR1	brown4	728	ENSG00000197405
APP Metabolism	MME	brown4	4311	ENSG00000196549
APP Metabolism	MYOCD	red	93649	ENSG00000141052
APP Metabolism	ACHE	red	43	ENSG00000087085
APP Metabolism	TMCC2	red	9911	ENSG00000133069
APP Metabolism	AGO2	red	27161	ENSG00000123908
APP Metabolism	FPR2	brown4	2358	ENSG00000171049
APP Metabolism	TLR6	brown4	10333	ENSG00000174130
APP Metabolism	NLGN1	red	22871	ENSG00000169760
APP Metabolism	CACNA1B	red	774	ENSG00000148408
APP Metabolism	CASP4	brown4	837	ENSG00000196954
APP Metabolism	LGMN	red	5641	ENSG00000100600
APP Metabolism	RTN3	brown4	10313	ENSG00000133318
APP Metabolism	MMP13	red	4322	ENSG00000137745
Tau Homeostasis	TTBK1	red	84630	ENSG00000146216
Tau Homeostasis	MARK3	red	4140	ENSG00000075413
Tau Homeostasis	C5AR1	brown4	728	ENSG00000197405
Tau Homeostasis	SORL1	brown4	6653	ENSG00000137642
Tau Homeostasis	SNCA	red	6622	ENSG00000145335
Tau Homeostasis	LGMN	red	5641	ENSG00000100600
Apoptosis	IL1B	brown4	3553	ENSG00000125538
Apoptosis	ZBP1	skyblue3	81030	ENSG00000124256
Apoptosis	TNFRSF21	red	27242	ENSG00000146072
Apoptosis	BMX	brown4	660	ENSG00000102010
Apoptosis	MX1	skyblue3	4599	ENSG00000157601
Apoptosis	IFI27	red	3429	ENSG00000165949
Apoptosis	IFI27	red	3429	ENSG00000275214
Apoptosis	PML	skyblue3	5371	ENSG00000140464
Apoptosis	NOD1	red	10392	ENSG00000106100
Apoptosis	BAG6	red	7917	ENSG00000204463
Apoptosis	BAG6	red	7917	ENSG00000228760
Apoptosis	BAG6	red	7917	ENSG00000229524
Apoptosis	BAG6	red	7917	ENSG00000233348
Apoptosis	BAG6	red	7917	ENSG00000096155
Apoptosis	BAG6	red	7917	ENSG00000234651
Apoptosis	BAG6	red	7917	ENSG00000227761
Apoptosis	IFIT2	skyblue3	3433	ENSG00000119922
Apoptosis	CASP4	brown4	837	ENSG00000196954
Apoptosis	IFI6	skyblue3	2537	ENSG00000126709
Apoptosis	PLSCR1	skyblue3	5359	ENSG00000188313
Apoptosis	MAPK14	brown4	1432	ENSG00000112062
Apoptosis	FOXO3	red	2309	ENSG00000118689
Apoptosis	BCL2L1	red	598	ENSG00000171552
Apoptosis	BNIP3L	red	665	ENSG00000104765
Apoptosis	SOX9	red	6662	ENSG00000125398
Apoptosis	SRGN	brown4	5552	ENSG00000122862
Apoptosis	SIAH2	red	6478	ENSG00000181788
Apoptosis	XAF1	skyblue3	54739	ENSG00000132530
Apoptosis	CEACAM6	red	4680	ENSG00000086548
Apoptosis	YBX3	red	8531	ENSG00000060138
Apoptosis	FIS1	red	51024	ENSG00000214253
Apoptosis	GAS2	red	2620	ENSG00000148935
Apoptosis	ELMO2	red	63916	ENSG00000062598
Apoptosis	CEACAM5	red	1048	ENSG00000105388
Apoptosis	ADAMTS20	red	80070	ENSG00000173157
Apoptosis	KANK2	red	25959	ENSG00000197256
Apoptosis	STK24	red	8428	ENSG00000102572
Apoptosis	FKBP8	red	23770	ENSG00000105701
Apoptosis	E2F1	red	1869	ENSG00000101412
Apoptosis	MAEL	red	84944	ENSG00000143194
Apoptosis	RARB	red	5915	ENSG00000077092
Apoptosis	GPX1	red	2876	ENSG00000233276
Apoptosis	PRAME	red	23532	ENSG00000185686
Apoptosis	PRAME	red	23532	ENSG00000275013
Apoptosis	RNF130	brown4	55819	ENSG00000113269
Apoptosis	RTN3	brown4	10313	ENSG00000133318
Apoptosis	DDB1	red	1642	ENSG00000167986
Apoptosis	CASP5	skyblue3	838	ENSG00000137757
Apoptosis	PIM1	red	5292	ENSG00000137193
Apoptosis	BAG1	red	573	ENSG00000107262
Apoptosis	SFRP5	red	6425	ENSG00000120057
Apoptosis	HIF3A	red	64344	ENSG00000124440
Apoptosis	G0S2	brown4	50486	ENSG00000123689
Apoptosis	BCL2L15	red	440603	ENSG00000188761
Apoptosis	SNCA	red	6622	ENSG00000145335
Apoptosis	BMP4	red	652	ENSG00000125378
Apoptosis	BCL6	brown4	604	ENSG00000113916
Apoptosis	BRAF	red	673	ENSG00000157764
Apoptosis	NR1H4	red	9971	ENSG00000012504
Apoptosis	IFIT3	skyblue3	3437	ENSG00000119917
Apoptosis	EIF2AK2	skyblue3	5610	ENSG00000055332
Apoptosis	PTMS	red	5763	ENSG00000159335
Apoptosis	CXCR2	brown4	3579	ENSG00000180871
Apoptosis	PROK2	brown4	60675	ENSG00000163421
Apoptosis	PTGFR	red	5737	ENSG00000122420
Apoptosis	PINK1	red	65018	ENSG00000158828
Apoptosis	GATA1	red	2623	ENSG00000102145
Apoptosis	LEP	red	3952	ENSG00000174697
Apoptosis	PRDX2	red	7001	ENSG00000167815
Apoptosis	GREM1	red	26585	ENSG00000166923
Apoptosis	GREM1	red	26585	ENSG00000276886
Apoptosis	GREM1	red	26585	ENSG00000282046
Apoptosis	PTGS2	red	5743	ENSG00000073756
Apoptosis	EVI2B	brown4	2124	ENSG00000185862
Apoptosis	EVI2B	brown4	2124	ENSG00000291721
Apoptosis	PA2G4	red	5036	ENSG00000170515
Apoptosis	HSPA5	red	3309	ENSG00000044574
Apoptosis	TJP1	red	7082	ENSG00000104067
Apoptosis	TJP1	red	7082	ENSG00000277401
Apoptosis	FHL2	red	2274	ENSG00000115641
Apoptosis	SLC25A27	red	9481	ENSG00000153291
Apoptosis	ANKLE2	red	23141	ENSG00000176915
Apoptosis	TWIST2	skyblue3	117581	ENSG00000233608
Apoptosis	TWIST2	skyblue3	117581	ENSG00000288335
Apoptosis	MNDA	brown4	4332	ENSG00000163563
Apoptosis	GPLD1	red	2822	ENSG00000112293
Apoptosis	BMP2	red	650	ENSG00000125845
Apoptosis	ADM	brown4	133	ENSG00000148926
Apoptosis	FLCN	red	201163	ENSG00000154803
Apoptosis	RFPL1	red	5988	ENSG00000128250
Apoptosis	ATG7	red	10533	ENSG00000197548
Apoptosis	TEX261	red	113419	ENSG00000144043
Apoptosis	MLLT11	red	10962	ENSG00000213190
Apoptosis	TGM2	red	7052	ENSG00000198959
Apoptosis	NCOA1	brown4	8648	ENSG00000084676
Apoptosis	GAL	red	51083	ENSG00000069482
Apoptosis	RASSF2	brown4	9770	ENSG00000101265
Apoptosis	CDK19	brown4	23097	ENSG00000155111
Apoptosis	PXT1	red	222659	ENSG00000179165
Apoptosis	STAT1	skyblue3	6772	ENSG00000115415
Apoptosis	CTSB	red	1508	ENSG00000164733
Apoptosis	CTSB	red	1508	ENSG00000285132
Apoptosis	ANP32B	red	10541	ENSG00000136938
Apoptosis	STYK1	red	55359	ENSG00000060140
Apoptosis	KIT	red	3815	ENSG00000157404
Apoptosis	NPC1	red	4864	ENSG00000141458
Apoptosis	MYOCD	red	93649	ENSG00000141052
Apoptosis	GRINA	red	2907	ENSG00000178719
Apoptosis	DNASE2B	red	58511	ENSG00000137976
Apoptosis	CCL2	skyblue3	6347	ENSG00000108691
Apoptosis	ZDHHC3	red	51304	ENSG00000163812
Apoptosis	ORMDL3	red	94103	ENSG00000172057
Apoptosis	CXCL12	red	6387	ENSG00000107562
Apoptosis	SHARPIN	red	81858	ENSG00000179526
Apoptosis	LGALS3	red	3958	ENSG00000131981
Apoptosis	TIMP3	red	7078	ENSG00000100234
Apoptosis	TLR6	brown4	10333	ENSG00000174130
Apoptosis	ERCC6	red	2074	ENSG00000225830
Apoptosis	IL20RA	red	53832	ENSG00000016402
Apoptosis	IFNB1	red	3456	ENSG00000171855
Apoptosis	E2F2	red	1870	ENSG00000007968
Apoptosis	E2F2	red	1870	ENSG00000282899
Apoptosis	ACKR3	red	57007	ENSG00000144476
Apoptosis	CDKN2D	red	1032	ENSG00000129355
Apoptosis	NOX1	red	27035	ENSG00000007952
Apoptosis	FBXO7	red	25793	ENSG00000100225
Apoptosis	UBB	red	7314	ENSG00000170315
Apoptosis	ACVR1B	red	91	ENSG00000135503
Apoptosis	NRP1	red	8829	ENSG00000099250
Apoptosis	CSF2	red	1437	ENSG00000164400
Apoptosis	STRADB	red	55437	ENSG00000082146
Apoptosis	KCNQ3	red	3786	ENSG00000184156
Apoptosis	LGMN	red	5641	ENSG00000100600
Apoptosis	CPEB4	red	80315	ENSG00000113742
Apoptosis	BACE1	red	23621	ENSG00000186318
Apoptosis	CDC34	red	997	ENSG00000099804
Apoptosis	GRID2	red	2895	ENSG00000152208
Apoptosis	NEFL	red	4747	ENSG00000277586
Apoptosis	TLR8	brown4	51311	ENSG00000101916
Apoptosis	TRIM5	skyblue3	85363	ENSG00000132256
Apoptosis	PLA2G1B	red	5319	ENSG00000170890
Apoptosis	TRIM6	skyblue3	117854	ENSG00000121236
Apoptosis	TRIM58	red	25893	ENSG00000162722
Apoptosis	UBE2V1	red	7335	ENSG00000244687
Apoptosis	TMSB4X	red	7114	ENSG00000205542
Apoptosis	OPTN	red	10133	ENSG00000123240
Apoptosis	ALPK1	brown4	80216	ENSG00000073331
Apoptosis	ADIPOR1	red	51094	ENSG00000159346
Apoptosis	LAMP3	skyblue3	27074	ENSG00000078081
Apoptosis	SIX3	red	6496	ENSG00000138083
Vasculature	KEL	red	3792	ENSG00000197993
Vasculature	KEL	red	3792	ENSG00000276615
Vasculature	BMP4	red	652	ENSG00000125378
Vasculature	ANTXR1	red	84168	ENSG00000169604
Vasculature	ACE2	red	59272	ENSG00000130234
Vasculature	ADM	brown4	133	ENSG00000148926
Vasculature	ACKR3	red	57007	ENSG00000144476
Vasculature	NRP1	red	8829	ENSG00000099250
Vasculature	MYO18B	red	84700	ENSG00000133454
Vasculature	MYOCD	red	93649	ENSG00000141052
Vasculature	ANP32B	red	10541	ENSG00000136938
Vasculature	TMEM231	red	79583	ENSG00000205084
Vasculature	SGCD	red	6444	ENSG00000170624
Vasculature	GPX1	red	2876	ENSG00000233276
Vasculature	MYL7	red	58498	ENSG00000106631
Vasculature	EFNB2	red	1948	ENSG00000125266
Vasculature	PTGS2	red	5743	ENSG00000073756
Vasculature	OXTR	red	5021	ENSG00000180914
Vasculature	DYNC2H1	red	79659	ENSG00000187240
Vasculature	LEP	red	3952	ENSG00000174697
Vasculature	SERPING1	skyblue3	710	ENSG00000149131
Vasculature	STAT1	skyblue3	6772	ENSG00000115415
Vasculature	CXCL12	red	6387	ENSG00000107562
Vasculature	LYL1	red	4066	ENSG00000104903
Vasculature	ADRB1	red	153	ENSG00000043591
Vasculature	HEY1	brown4	23462	ENSG00000164683
Vasculature	FERMT2	red	10979	ENSG00000073712
Vasculature	TJP1	red	7082	ENSG00000104067
Vasculature	TJP1	red	7082	ENSG00000277401
Vasculature	PLVAP	red	83483	ENSG00000130300
Vasculature	NPRL3	red	8131	ENSG00000103148
Vasculature	LGMN	red	5641	ENSG00000100600
Vasculature	TMSB4X	red	7114	ENSG00000205542
Vasculature	CXCR2	brown4	3579	ENSG00000180871
Vasculature	FKBP1B	red	2281	ENSG00000119782
Vasculature	CHST4	red	10164	ENSG00000140835
Vasculature	FGF18	red	8817	ENSG00000156427
Vasculature	ANK2	red	287	ENSG00000145362
Vasculature	CACNA1G	red	8913	ENSG00000006283
Vasculature	TPM1	red	7168	ENSG00000140416
Vasculature	TBX5	red	6910	ENSG00000089225
Vasculature	AP3B1	red	8546	ENSG00000132842
Vasculature	SCUBE1	red	80274	ENSG00000159307
Vasculature	SLC4A1	red	6521	ENSG00000004939
Vasculature	GNAQ	brown4	2776	ENSG00000156052
Vasculature	CYP4F2	brown4	8529	ENSG00000186115
Vasculature	TFPI2	red	7980	ENSG00000105825
Vasculature	PROCR	red	10544	ENSG00000101000
Vasculature	PLAU	red	5328	ENSG00000122861
Vasculature	GNA12	red	2768	ENSG00000146535
Vasculature	PLG	red	5340	ENSG00000122194
Vasculature	F9	red	2158	ENSG00000101981
Vasculature	KRT1	red	3848	ENSG00000167768
Vasculature	SDCBP	brown4	6386	ENSG00000137575
Vasculature	HBB	red	3043	ENSG00000244734
Vasculature	HBD	red	3045	ENSG00000223609
Vasculature	HBD	red	100187828	NA
Vasculature	HBG2	red	3048	ENSG00000196565
Vasculature	HBE1	red	3046	ENSG00000213931
Vasculature	PON1	red	5444	ENSG00000005421
Vasculature	PRDX2	red	7001	ENSG00000167815
Vasculature	DMTN	red	2039	ENSG00000158856
Vasculature	CHGA	red	1113	ENSG00000100604
Vasculature	CHGA	red	1113	ENSG00000276781
Vasculature	NOX1	red	27035	ENSG00000007952
Vasculature	WNK1	red	65125	ENSG00000060237
Vasculature	MAP2K3	red	5606	ENSG00000034152
Vasculature	MYL4	red	4635	ENSG00000198336
Vasculature	EPAS1	red	2034	ENSG00000116016
Vasculature	VEGFC	red	7424	ENSG00000150630
Vasculature	PPARA	red	5465	ENSG00000186951
Vasculature	DRD5	red	1816	ENSG00000169676
Vasculature	ABAT	brown4	18	ENSG00000183044
Vasculature	CARTPT	red	9607	ENSG00000164326
Vasculature	GSTM2	red	2946	ENSG00000213366
Vasculature	MESP1	red	55897	ENSG00000166823
Vasculature	ATP1B2	red	482	ENSG00000129244
Vasculature	CCL2	skyblue3	6347	ENSG00000108691
Vasculature	PROK2	brown4	60675	ENSG00000163421
Vasculature	MAPK14	brown4	1432	ENSG00000112062
Vasculature	BSG	red	682	ENSG00000172270
Vasculature	GREM1	red	26585	ENSG00000166923
Vasculature	GREM1	red	26585	ENSG00000276886
Vasculature	GREM1	red	26585	ENSG00000282046
Vasculature	EFNA1	red	1942	ENSG00000169242
Vasculature	HIF3A	red	64344	ENSG00000124440
Vasculature	TMEM215	red	401498	ENSG00000188133
Vasculature	GLUL	red	2752	ENSG00000135821
Vasculature	PML	skyblue3	5371	ENSG00000140464
Vasculature	PTPRM	red	5797	ENSG00000173482
Vasculature	FOXO4	red	4303	ENSG00000184481
Vasculature	IL1B	brown4	3553	ENSG00000125538
Vasculature	C5AR1	brown4	728	ENSG00000197405
Vasculature	AGO2	red	27161	ENSG00000123908
Vasculature	CRB1	red	23418	ENSG00000134376
Vasculature	GPLD1	red	2822	ENSG00000112293
Vasculature	JAK1	red	3716	ENSG00000162434
Vasculature	E2F2	red	1870	ENSG00000007968
Vasculature	E2F2	red	1870	ENSG00000282899
Vasculature	DNAJA4	red	55466	ENSG00000140403
Vasculature	KAT2B	red	8850	ENSG00000114166
Vasculature	KIT	red	3815	ENSG00000157404
Vasculature	GRB10	brown4	2887	ENSG00000106070
Vasculature	TJP2	red	9414	ENSG00000119139
Vasculature	CLDN12	red	9069	ENSG00000157224
Vasculature	SLC1A5	red	6510	ENSG00000105281
Vasculature	SLC2A4	red	6517	ENSG00000181856
Vasculature	SLC2A4	red	6517	ENSG00000288174
Vasculature	SLC6A9	red	6536	ENSG00000196517
Vasculature	SLC7A2	red	6542	ENSG00000003989
Vasculature	SLC16A2	red	6567	ENSG00000147100
Vasculature	SLC13A3	red	64849	ENSG00000158296
Vasculature	SLC38A5	red	92745	ENSG00000017483
Vasculature	SLC1A3	red	6507	ENSG00000079215
Vasculature	BPGM	red	669	ENSG00000172331
Myelination	NCMAP	red	400746	ENSG00000184454
Myelination	MOBP	red	4336	ENSG00000168314
Myelination	SPOCK1	red	6695	ENSG00000152377
Myelination	KCNQ3	red	3786	ENSG00000184156
Myelination	ANK2	red	287	ENSG00000145362
Myelination	TPPP	red	11076	ENSG00000171368
Myelination	MYRF	red	745	ENSG00000124920
Myelination	NEFL	red	4747	ENSG00000277586
Myelination	KEL	red	3792	ENSG00000197993
Myelination	KEL	red	3792	ENSG00000276615
Myelination	XK	red	7504	ENSG00000047597
Myelination	TNFRSF21	red	27242	ENSG00000146072
Myelination	KCNJ10	red	3766	ENSG00000177807
Myelination	CERS5	red	91012	ENSG00000139624
Myelination	ZNF488	red	118738	ENSG00000265763
Myelination	SOX9	red	6662	ENSG00000125398
Myelination	DLX2	red	1746	ENSG00000115844
Myelination	CDKN2C	red	1031	ENSG00000123080
Myelination	TMEM98	red	26022	ENSG00000006042
Myelination	DUSP15	red	128853	ENSG00000149599
Myelination	RNF10	red	9921	ENSG00000022840
Myelination	GFAP	red	2670	ENSG00000131095
Myelination	ORMDL3	red	94103	ENSG00000172057
Myelination	RARB	red	5915	ENSG00000077092
Myelination	BRAF	red	673	ENSG00000157764
Myelination	FKBP1B	red	2281	ENSG00000119782
Myelination	STK24	red	8428	ENSG00000102572
Myelination	PTPRF	red	5792	ENSG00000142949
Lipid Metabolism	SNCA	red	6622	ENSG00000145335
Lipid Metabolism	BPIFB1	red	92747	ENSG00000125999
Lipid Metabolism	FFAR2	brown4	2867	ENSG00000126262
Lipid Metabolism	MCOLN1	red	57192	ENSG00000090674
Lipid Metabolism	SDCBP	brown4	6386	ENSG00000137575
Lipid Metabolism	FERMT2	red	10979	ENSG00000073712
Lipid Metabolism	STOML2	red	30968	ENSG00000165283
Lipid Metabolism	OSBPL6	red	114880	ENSG00000079156
Lipid Metabolism	APOC3	red	345	ENSG00000110245
Lipid Metabolism	SNX9	red	51429	ENSG00000130340
Lipid Metabolism	PPARA	red	5465	ENSG00000186951
Lipid Metabolism	WDR45	red	11152	ENSG00000196998
Lipid Metabolism	WDR45	red	11152	ENSG00000292221
Lipid Metabolism	FIS1	red	51024	ENSG00000214253
Lipid Metabolism	MTTP	red	4547	ENSG00000138823
Lipid Metabolism	OSBP2	red	23762	ENSG00000184792
Lipid Metabolism	STARD5	red	80765	ENSG00000172345
Lipid Metabolism	NME4	red	4833	ENSG00000103202
Lipid Metabolism	LPAR4	red	2846	ENSG00000147145
Lipid Metabolism	STARD7	red	56910	ENSG00000084090
Lipid Metabolism	KIT	red	3815	ENSG00000157404
Lipid Metabolism	CD209	red	30835	ENSG00000090659
Lipid Metabolism	CD274	red	29126	ENSG00000120217
Lipid Metabolism	CLEC4E	brown4	26253	ENSG00000166523
Lipid Metabolism	TLR8	brown4	51311	ENSG00000101916
Lipid Metabolism	FCGR1A	skyblue3	2209	ENSG00000150337
Lipid Metabolism	EPOR	red	2057	ENSG00000187266
Lipid Metabolism	IL1R1	brown4	3554	ENSG00000115594
Lipid Metabolism	TFR2	red	7036	ENSG00000106327
Lipid Metabolism	SCUBE1	red	80274	ENSG00000159307
Lipid Metabolism	CD80	red	941	ENSG00000121594
Lipid Metabolism	CXCL12	red	6387	ENSG00000107562
Lipid Metabolism	ATP1B2	red	482	ENSG00000129244
Lipid Metabolism	CTSB	red	1508	ENSG00000164733
Lipid Metabolism	CTSB	red	1508	ENSG00000285132
Lipid Metabolism	AQP4	red	361	ENSG00000171885
Lipid Metabolism	SLC2A4	red	6517	ENSG00000181856
Lipid Metabolism	SLC2A4	red	6517	ENSG00000288174
Lipid Metabolism	ANTXR1	red	84168	ENSG00000169604
Lipid Metabolism	CLEC12B	red	387837	ENSG00000256660
Lipid Metabolism	NLGN1	red	22871	ENSG00000169760
Lipid Metabolism	PLG	red	5340	ENSG00000122194
Lipid Metabolism	TLR6	brown4	10333	ENSG00000174130
Lipid Metabolism	HK1	red	3098	ENSG00000156515
Lipid Metabolism	TLR1	brown4	7096	ENSG00000174125
Lipid Metabolism	PLSCR1	skyblue3	5359	ENSG00000188313
Lipid Metabolism	NPC1	red	4864	ENSG00000141458
Lipid Metabolism	ACE2	red	59272	ENSG00000130234
Lipid Metabolism	BACE1	red	23621	ENSG00000186318
Lipid Metabolism	FURIN	red	5045	ENSG00000140564
Lipid Metabolism	MME	brown4	4311	ENSG00000196549
Lipid Metabolism	RGMB	red	285704	ENSG00000174136
Lipid Metabolism	ITLN1	red	55600	ENSG00000179914
Lipid Metabolism	C5AR1	brown4	728	ENSG00000197405
Lipid Metabolism	NOD1	red	10392	ENSG00000106100
Lipid Metabolism	BSG	red	682	ENSG00000172270
Lipid Metabolism	SLC4A1	red	6521	ENSG00000004939
Lipid Metabolism	KCNJ10	red	3766	ENSG00000177807
Lipid Metabolism	ANK2	red	287	ENSG00000145362
Lipid Metabolism	SLC6A9	red	6536	ENSG00000196517
Lipid Metabolism	AP2A1	red	160	ENSG00000196961
Lipid Metabolism	TJP1	red	7082	ENSG00000104067
Lipid Metabolism	TJP1	red	7082	ENSG00000277401
Lipid Metabolism	ANK1	red	286	ENSG00000029534
Lipid Metabolism	EPB41	red	2035	ENSG00000159023
Lipid Metabolism	CEACAM5	red	1048	ENSG00000105388
Lipid Metabolism	SLC13A3	red	64849	ENSG00000158296
Lipid Metabolism	SLC14A1	red	6563	ENSG00000141469
Lipid Metabolism	OTOF	red	9381	ENSG00000115155
Lipid Metabolism	RSAD2	skyblue3	91543	ENSG00000134321
Lipid Metabolism	RAB40A	red	142684	ENSG00000172476
Lipid Metabolism	LPCAT1	red	79888	ENSG00000153395
Lipid Metabolism	LPCAT1	red	79888	ENSG00000275079
Lipid Metabolism	G0S2	brown4	50486	ENSG00000123689
Lipid Metabolism	OR6C6	red	283365	ENSG00000188324
Lipid Metabolism	IL1B	brown4	3553	ENSG00000125538
Lipid Metabolism	PTGFR	red	5737	ENSG00000122420
Lipid Metabolism	ADM	brown4	133	ENSG00000148926
Lipid Metabolism	MAPK14	brown4	1432	ENSG00000112062
Lipid Metabolism	PRDX2	red	7001	ENSG00000167815
Lipid Metabolism	TRIM6	skyblue3	117854	ENSG00000121236
Lipid Metabolism	PTGS2	red	5743	ENSG00000073756
Lipid Metabolism	ALAD	red	210	ENSG00000148218
Lipid Metabolism	CYP1A1	red	1543	ENSG00000140465
Lipid Metabolism	DIO2	red	1734	ENSG00000211448
Lipid Metabolism	GBP2	skyblue3	2634	ENSG00000162645
Lipid Metabolism	GBP5	skyblue3	115362	ENSG00000154451
Lipid Metabolism	NR1H4	red	9971	ENSG00000012504
Lipid Metabolism	FCAR	brown4	2204	ENSG00000186431
Lipid Metabolism	FCAR	brown4	2204	ENSG00000283750
Lipid Metabolism	FCAR	brown4	2204	ENSG00000276858
Lipid Metabolism	FCAR	brown4	2204	ENSG00000276985
Lipid Metabolism	FCAR	brown4	2204	ENSG00000275136
Lipid Metabolism	FCAR	brown4	2204	ENSG00000275269
Lipid Metabolism	FCAR	brown4	2204	ENSG00000284061
Lipid Metabolism	FCAR	brown4	2204	ENSG00000275970
Lipid Metabolism	FCAR	brown4	2204	ENSG00000273738
Lipid Metabolism	FCAR	brown4	2204	ENSG00000278415
Lipid Metabolism	FCAR	brown4	2204	ENSG00000275564
Lipid Metabolism	FCAR	brown4	2204	ENSG00000274580
Lipid Metabolism	CCL2	skyblue3	6347	ENSG00000108691
Lipid Metabolism	CSF2	red	1437	ENSG00000164400
Lipid Metabolism	MAP2K3	red	5606	ENSG00000034152
Lipid Metabolism	OPRK1	red	4986	ENSG00000082556
Lipid Metabolism	GATA1	red	2623	ENSG00000102145
Lipid Metabolism	EFNB2	red	1948	ENSG00000125266
Lipid Metabolism	CDK19	brown4	23097	ENSG00000155111
Lipid Metabolism	PLSCR4	red	57088	ENSG00000114698
Lipid Metabolism	CMPK2	skyblue3	129607	ENSG00000134326
Lipid Metabolism	PLCB4	red	5332	ENSG00000101333
Lipid Metabolism	BMX	brown4	660	ENSG00000102010
Lipid Metabolism	TESC	red	54997	ENSG00000088992
Lipid Metabolism	FAM107A	red	11170	ENSG00000168309
Lipid Metabolism	TPM1	red	7168	ENSG00000140416
Lipid Metabolism	FERMT1	red	55612	ENSG00000101311
Lipid Metabolism	KANK1	red	23189	ENSG00000107104
Lipid Metabolism	EPS8L3	red	79574	ENSG00000198758
Lipid Metabolism	SVIL	brown4	6840	ENSG00000197321
Lipid Metabolism	CLDN12	red	9069	ENSG00000157224
Lipid Metabolism	GNA12	red	2768	ENSG00000146535
Lipid Metabolism	PLA2G7	red	7941	ENSG00000146070
Lipid Metabolism	PON1	red	5444	ENSG00000005421
Lipid Metabolism	LIPC	brown4	3990	ENSG00000166035
Lipid Metabolism	JAK1	red	3716	ENSG00000162434
Lipid Metabolism	PLEK2	red	26499	ENSG00000100558
Lipid Metabolism	ABCB11	red	8647	ENSG00000073734
Lipid Metabolism	ABCB11	red	8647	ENSG00000276582
Lipid Metabolism	CASP4	brown4	837	ENSG00000196954
Lipid Metabolism	GSTA1	red	2938	ENSG00000243955
Lipid Metabolism	GSTM2	red	2946	ENSG00000213366
Lipid Metabolism	RXRA	red	6256	ENSG00000186350
Lipid Metabolism	ABHD12	red	26090	ENSG00000100997
Lipid Metabolism	GPX1	red	2876	ENSG00000233276
Lipid Metabolism	UNC13A	red	23025	ENSG00000130477
Lipid Metabolism	CHPT1	red	56994	ENSG00000111666
Lipid Metabolism	RASGRP3	red	25780	ENSG00000152689
Lipid Metabolism	FOXO3	red	2309	ENSG00000118689
Lipid Metabolism	SOX9	red	6662	ENSG00000125398
Lipid Metabolism	TSPO2	red	222642	ENSG00000112212
Lipid Metabolism	PIK3R2	red	5296	ENSG00000105647
Lipid Metabolism	PIK3R5	brown4	23533	ENSG00000141506
Lipid Metabolism	SORL1	brown4	6653	ENSG00000137642
Lipid Metabolism	NEFL	red	4747	ENSG00000277586
Lipid Metabolism	PIP4K2A	red	5305	ENSG00000150867
Lipid Metabolism	PIP5K1B	red	8395	ENSG00000107242
Lipid Metabolism	CDKN2D	red	1032	ENSG00000129355
Lipid Metabolism	PLA2G2E	red	30814	ENSG00000188784
Lipid Metabolism	GBGT1	red	26301	ENSG00000148288
Lipid Metabolism	ATG7	red	10533	ENSG00000197548
Lipid Metabolism	PCYT1B	red	9468	ENSG00000102230
Lipid Metabolism	FECH	red	2235	ENSG00000066926
Lipid Metabolism	FGF23	red	8074	ENSG00000118972
Lipid Metabolism	GDAP1	red	54332	ENSG00000104381
Lipid Metabolism	THEM5	red	284486	ENSG00000196407
Lipid Metabolism	AWAT2	red	158835	ENSG00000147160
Lipid Metabolism	SLC10A6	red	345274	ENSG00000145283
Lipid Metabolism	CYP4F2	brown4	8529	ENSG00000186115
Lipid Metabolism	CYP4F3	brown4	4051	ENSG00000186529
Lipid Metabolism	ATP8A2	red	51761	ENSG00000132932
Lipid Metabolism	STX3	brown4	6809	ENSG00000166900
Lipid Metabolism	CYP2C8	red	1558	ENSG00000138115
Lipid Metabolism	CYP2E1	red	1571	ENSG00000130649
Lipid Metabolism	CYP4A22	red	284541	ENSG00000162365
Lipid Metabolism	GAL	red	51083	ENSG00000069482
Lipid Metabolism	GPLD1	red	2822	ENSG00000112293
Lipid Metabolism	BMP2	red	650	ENSG00000125845
Lipid Metabolism	FPR2	brown4	2358	ENSG00000171049
Lipid Metabolism	ABCC11	red	85320	ENSG00000121270
Lipid Metabolism	MFSD2B	red	388931	ENSG00000205639
Lipid Metabolism	LEP	red	3952	ENSG00000174697
Lipid Metabolism	PLA2G1B	red	5319	ENSG00000170890
Lipid Metabolism	DPM2	red	8818	ENSG00000136908
Lipid Metabolism	FDFT1	red	2222	ENSG00000079459
Lipid Metabolism	FDFT1	red	2222	ENSG00000284967
Lipid Metabolism	CDIPT	red	10423	ENSG00000103502
Lipid Metabolism	PGS1	skyblue3	9489	ENSG00000087157
Lipid Metabolism	FAXDC2	red	10826	ENSG00000170271
Lipid Metabolism	ATG14	red	22863	ENSG00000126775
Lipid Metabolism	CERS5	red	91012	ENSG00000139624
Lipid Metabolism	ORMDL3	red	94103	ENSG00000172057
Lipid Metabolism	LIPH	red	200879	ENSG00000163898
Lipid Metabolism	KAT2B	red	8850	ENSG00000114166
Lipid Metabolism	ST6GALNAC4	red	27090	ENSG00000136840
Lipid Metabolism	CYP17A1	red	1586	ENSG00000148795
Lipid Metabolism	THRSP	red	7069	ENSG00000151365
Lipid Metabolism	A4GALT	red	53947	ENSG00000128274
Lipid Metabolism	ADIPOR1	red	51094	ENSG00000159346
Lipid Metabolism	HSD17B4	red	3295	ENSG00000133835
Lipid Metabolism	DECR1	red	1666	ENSG00000104325
Lipid Metabolism	PRKAR2B	red	5577	ENSG00000005249
Lipid Metabolism	JAZF1	red	221895	ENSG00000153814
Lipid Metabolism	GDE1	red	51573	ENSG00000006007
Lipid Metabolism	UGT2B10	red	7365	ENSG00000109181
Lipid Metabolism	UGT2B10	red	7365	ENSG00000275190
Lipid Metabolism	CYP2B6	red	1555	ENSG00000197408
Lipid Metabolism	SULT1C3	red	442038	ENSG00000196228
Lipid Metabolism	TMEM86B	red	255043	ENSG00000180089
Lipid Metabolism	OC90	red	729330	ENSG00000253117
Lipid Metabolism	PEX5	red	5830	ENSG00000139197
Lipid Metabolism	PEX5	red	5830	ENSG00000288217
Lipid Metabolism	LGMN	red	5641	ENSG00000100600
Lipid Metabolism	ZCCHC2	skyblue3	54877	ENSG00000141664
Lipid Metabolism	AIDA	red	64853	ENSG00000186063
Lipid Metabolism	SMURF1	red	57154	ENSG00000198742
Lipid Metabolism	OTC	red	5009	ENSG00000036473
Lipid Metabolism	SYT13	red	57586	ENSG00000019505
Lipid Metabolism	SLC25A27	red	9481	ENSG00000153291
DNA Repair	UBE2V1	red	7335	ENSG00000244687
DNA Repair	ASCC2	red	84164	ENSG00000100325
DNA Repair	DCLRE1C	red	64421	ENSG00000152457
DNA Repair	PARP9	skyblue3	83666	ENSG00000138496
DNA Repair	DTX3L	skyblue3	151636	ENSG00000163840
DNA Repair	POLL	red	27343	ENSG00000166169
DNA Repair	BABAM1	red	29086	ENSG00000105393
DNA Repair	FANCD2	red	2177	ENSG00000144554
DNA Repair	CETN2	red	1069	ENSG00000147400
DNA Repair	CETN2	red	1069	ENSG00000292191
DNA Repair	INO80	red	54617	ENSG00000128908
DNA Repair	NEIL2	red	252969	ENSG00000154328
DNA Repair	NEIL2	red	252969	ENSG00000292286
DNA Repair	ERCC6	red	2074	ENSG00000225830
DNA Repair	PSME4	red	23198	ENSG00000068878
DNA Repair	DDB1	red	1642	ENSG00000167986
DNA Repair	RAD50	red	10111	ENSG00000113522
DNA Repair	RRM1	red	6240	ENSG00000167325
DNA Repair	XPC	red	7508	ENSG00000154767
DNA Repair	RAD23A	red	5886	ENSG00000179262
DNA Repair	NEIL3	red	55247	ENSG00000109674
DNA Repair	HUS1	red	3364	ENSG00000136273
DNA Repair	FANCE	red	2178	ENSG00000112039
DNA Repair	FBXO6	skyblue3	26270	ENSG00000116663
DNA Repair	OTUB2	red	78990	ENSG00000089723
DNA Repair	OTUB2	red	78990	ENSG00000277276
DNA Repair	PML	skyblue3	5371	ENSG00000140464
DNA Repair	AXIN2	red	8313	ENSG00000168646
DNA Repair	RBM38	red	55544	ENSG00000132819
DNA Repair	RPS6KA6	red	27330	ENSG00000072133
DNA Repair	PCBP2	red	5094	ENSG00000197111
DNA Repair	WBP11	red	51729	ENSG00000084463
DNA Repair	DTD1	red	92675	ENSG00000125821
DNA Repair	RCOR1	brown4	23186	ENSG00000089902
DNA Repair	MNDA	brown4	4332	ENSG00000163563
DNA Repair	BCL6	brown4	604	ENSG00000113916
DNA Repair	MAPK14	brown4	1432	ENSG00000112062
DNA Repair	CEP63	brown4	80254	ENSG00000182923
DNA Repair	NUAK1	red	9891	ENSG00000074590
DNA Repair	MAEL	red	84944	ENSG00000143194
DNA Repair	BCL2L1	red	598	ENSG00000171552
DNA Repair	E2F1	red	1869	ENSG00000101412
DNA Repair	ACKR3	red	57007	ENSG00000144476
DNA Repair	CXCL12	red	6387	ENSG00000107562
DNA Repair	CDKN2D	red	1032	ENSG00000129355
DNA Repair	BAG6	red	7917	ENSG00000204463
DNA Repair	BAG6	red	7917	ENSG00000228760
DNA Repair	BAG6	red	7917	ENSG00000229524
DNA Repair	BAG6	red	7917	ENSG00000233348
DNA Repair	BAG6	red	7917	ENSG00000096155
DNA Repair	BAG6	red	7917	ENSG00000234651
DNA Repair	BAG6	red	7917	ENSG00000227761
DNA Repair	KAT2B	red	8850	ENSG00000114166
Cell Cycle	RFPL1	red	5988	ENSG00000128250
Cell Cycle	BABAM1	red	29086	ENSG00000105393
Cell Cycle	CEP63	brown4	80254	ENSG00000182923
Cell Cycle	SIAH2	red	6478	ENSG00000181788
Cell Cycle	SNX9	red	51429	ENSG00000130340
Cell Cycle	FANCD2	red	2177	ENSG00000144554
Cell Cycle	TPPP	red	11076	ENSG00000171368
Cell Cycle	ZNF207	red	7756	ENSG00000010244
Cell Cycle	FAM107A	red	11170	ENSG00000168309
Cell Cycle	EPB41L2	red	2037	ENSG00000079819
Cell Cycle	EPB41	red	2035	ENSG00000159023
Cell Cycle	KAT2B	red	8850	ENSG00000114166
Cell Cycle	CETN2	red	1069	ENSG00000147400
Cell Cycle	CETN2	red	1069	ENSG00000292191
Cell Cycle	MAP9	red	79884	ENSG00000164114
Cell Cycle	INO80	red	54617	ENSG00000128908
Cell Cycle	GAS2	red	2620	ENSG00000148935
Cell Cycle	AHCTF1	brown4	25909	ENSG00000153207
Cell Cycle	CDKN2D	red	1032	ENSG00000129355
Cell Cycle	E2F1	red	1869	ENSG00000101412
Cell Cycle	USP2	red	9099	ENSG00000036672
Cell Cycle	E2F2	red	1870	ENSG00000007968
Cell Cycle	E2F2	red	1870	ENSG00000282899
Cell Cycle	FOXO4	red	4303	ENSG00000184481
Cell Cycle	PIM1	red	5292	ENSG00000137193
Cell Cycle	RAD50	red	10111	ENSG00000113522
Cell Cycle	RASSF2	brown4	9770	ENSG00000101265
Cell Cycle	ANKLE2	red	23141	ENSG00000176915
Cell Cycle	CDC34	red	997	ENSG00000099804
Cell Cycle	STRADB	red	55437	ENSG00000082146
Cell Cycle	CDKN2C	red	1031	ENSG00000123080
Cell Cycle	RBM38	red	55544	ENSG00000132819
Cell Cycle	NEK3	red	4752	ENSG00000136098
Cell Cycle	BRINP2	red	57795	ENSG00000198797
Cell Cycle	SYCE1	red	93426	ENSG00000171772
Cell Cycle	KLK10	red	5655	ENSG00000129451
Cell Cycle	PML	skyblue3	5371	ENSG00000140464
Cell Cycle	MAEL	red	84944	ENSG00000143194
Cell Cycle	BRDT	red	676	ENSG00000137948
Cell Cycle	HORMAD2	red	150280	ENSG00000176635
Cell Cycle	PIWIL3	red	440822	ENSG00000184571
Cell Cycle	MCPH1	red	79648	ENSG00000147316
Cell Cycle	TUBB2A	red	7280	ENSG00000137267
Cell Cycle	SPATA17	red	128153	ENSG00000162814
Cell Cycle	BMP4	red	652	ENSG00000125378
Cell Cycle	BMP2	red	650	ENSG00000125845
Cell Cycle	PTGS2	red	5743	ENSG00000073756
Cell Cycle	CHMP4C	red	92421	ENSG00000164695
Cell Cycle	CD209	red	30835	ENSG00000090659
Cell Cycle	IFNW1	red	3467	ENSG00000177047
Cell Cycle	LEP	red	3952	ENSG00000174697
Cell Cycle	EVI2B	brown4	2124	ENSG00000185862
Cell Cycle	EVI2B	brown4	2124	ENSG00000291721
Cell Cycle	ESX1	red	80712	ENSG00000123576
Cell Cycle	PPP2R5B	red	5526	ENSG00000068971
Cell Cycle	CDK19	brown4	23097	ENSG00000155111
Cell Cycle	CDKL3	red	51265	ENSG00000006837
Cell Cycle	CDKL1	red	8814	ENSG00000100490
Cell Cycle	YY1AP1	red	55249	ENSG00000163374
Cell Cycle	SOX9	red	6662	ENSG00000125398
Cell Cycle	CDC27	red	996	ENSG00000004897
Cell Cycle	SDCBP	brown4	6386	ENSG00000137575
Cell Cycle	HERC5	skyblue3	51191	ENSG00000138646
Cell Cycle	CCNI	red	10983	ENSG00000118816
Cell Cycle	CNPPD1	red	27013	ENSG00000115649
Cell Cycle	PLSCR1	skyblue3	5359	ENSG00000188313
Cell Cycle	MYH10	red	4628	ENSG00000133026
Cell Cycle	POC1B	red	282809	ENSG00000139323
Cell Cycle	NFIA	red	4774	ENSG00000162599
Cell Cycle	FLCN	red	201163	ENSG00000154803
Cell Cycle	BCL2L1	red	598	ENSG00000171552
Cell Cycle	POLL	red	27343	ENSG00000166169
Cell Cycle	DTD1	red	92675	ENSG00000125821
Cell Cycle	ASCC2	red	84164	ENSG00000100325
Cell Cycle	DCLRE1C	red	64421	ENSG00000152457
Cell Cycle	POLR1D	red	51082	ENSG00000186184
Cell Cycle	KCNK2	red	3776	ENSG00000082482
Cell Cycle	NDEL1	brown4	81565	ENSG00000166579
Cell Cycle	SLC28A3	red	64078	ENSG00000197506
Cell Cycle	SLC28A1	red	9154	ENSG00000156222
Cell Cycle	PARP9	skyblue3	83666	ENSG00000138496
Cell Cycle	DTX3L	skyblue3	151636	ENSG00000163840
Cell Cycle	MAPK14	brown4	1432	ENSG00000112062
Cell Cycle	ERCC6	red	2074	ENSG00000225830
Cell Cycle	HUS1	red	3364	ENSG00000136273
Cell Cycle	FBXO6	skyblue3	26270	ENSG00000116663
Cell Cycle	XPC	red	7508	ENSG00000154767
Cell Cycle	ACVR1B	red	91	ENSG00000135503
Cell Cycle	PBX1	red	5087	ENSG00000185630
Cell Cycle	PPME1	red	51400	ENSG00000214517
Cell Cycle	CCL2	skyblue3	6347	ENSG00000108691
Cell Cycle	FBXO7	red	25793	ENSG00000100225
Cell Cycle	KANK2	red	25959	ENSG00000197256
Cell Cycle	RAD23A	red	5886	ENSG00000179262
Cell Cycle	SVIL	brown4	6840	ENSG00000197321
Cell Cycle	TAS1R2	red	80834	ENSG00000179002
Cell Cycle	CYP1A1	red	1543	ENSG00000140465
Cell Cycle	RRM1	red	6240	ENSG00000167325
Cell Cycle	PHOX2B	red	8929	ENSG00000109132
Cell Cycle	LGMN	red	5641	ENSG00000100600
Cell Cycle	SIX3	red	6496	ENSG00000138083
Cell Cycle	DDB1	red	1642	ENSG00000167986
Cell Cycle	IL1B	brown4	3553	ENSG00000125538
Cell Cycle	PTMS	red	5763	ENSG00000159335
Cell Cycle	NFIX	red	4784	ENSG00000008441
Cell Cycle	AXIN2	red	8313	ENSG00000168646
Cell Cycle	GMPR	red	2766	ENSG00000137198
Cell Cycle	GUK1	red	2987	ENSG00000143774
Cell Cycle	PNP	red	4860	ENSG00000198805
Cell Cycle	PNP	red	4860	ENSG00000291814
Cell Cycle	ABCC11	red	85320	ENSG00000121270
Cell Cycle	CMPK2	skyblue3	129607	ENSG00000134326
Cell Cycle	CXCR2	brown4	3579	ENSG00000180871
Cell Cycle	LIMK2	brown4	3985	ENSG00000182541
Cell Cycle	NEIL2	red	252969	ENSG00000154328
Cell Cycle	NEIL2	red	252969	ENSG00000292286
Cell Cycle	CENPI	red	2491	ENSG00000102384
Cell Cycle	ALPK1	brown4	80216	ENSG00000073331
Cell Cycle	RASSF10	red	644943	ENSG00000189431
RNA Spliceosome	CASC3	red	22794	ENSG00000108349
RNA Spliceosome	ZMAT2	red	153527	ENSG00000146007
RNA Spliceosome	LGALS3	red	3958	ENSG00000131981
RNA Spliceosome	AKAP17A	red	8227	ENSG00000197976
RNA Spliceosome	AKAP17A	red	8227	ENSG00000292343
RNA Spliceosome	CIR1	brown4	9541	ENSG00000138433
RNA Spliceosome	YBX1	red	4904	ENSG00000065978
RNA Spliceosome	BRDT	red	676	ENSG00000137948
RNA Spliceosome	IWS1	red	55677	ENSG00000163166
RNA Spliceosome	RBM38	red	55544	ENSG00000132819
RNA Spliceosome	MBNL3	red	55796	ENSG00000076770
RNA Spliceosome	WBP11	red	51729	ENSG00000084463
RNA Spliceosome	KAT2B	red	8850	ENSG00000114166
RNA Spliceosome	TLR8	brown4	51311	ENSG00000101916
RNA Spliceosome	DDX60	skyblue3	55601	ENSG00000137628
RNA Spliceosome	IFIH1	skyblue3	64135	ENSG00000115267
RNA Spliceosome	DLX2	red	1746	ENSG00000115844
RNA Spliceosome	AGO2	red	27161	ENSG00000123908
RNA Spliceosome	ADARB2	red	105	ENSG00000185736
RNA Spliceosome	MSI2	red	124540	ENSG00000153944
Mitochondrial Metabolism	FOXO3	red	2309	ENSG00000118689
Mitochondrial Metabolism	ISCU	red	23479	ENSG00000136003
Mitochondrial Metabolism	RRM1	red	6240	ENSG00000167325
Mitochondrial Metabolism	BNIP3L	red	665	ENSG00000104765
Mitochondrial Metabolism	FKBP8	red	23770	ENSG00000105701
Mitochondrial Metabolism	PINK1	red	65018	ENSG00000158828
Mitochondrial Metabolism	STOML2	red	30968	ENSG00000165283
Mitochondrial Metabolism	NME4	red	4833	ENSG00000103202
Mitochondrial Metabolism	GLRX5	red	51218	ENSG00000182512
Mitochondrial Metabolism	FECH	red	2235	ENSG00000066926
Mitochondrial Metabolism	ALAS2	red	212	ENSG00000158578
Mitochondrial Metabolism	BCL2L1	red	598	ENSG00000171552
Mitochondrial Metabolism	RNASEL	brown4	6041	ENSG00000135828
Mitochondrial Metabolism	GPX1	red	2876	ENSG00000233276
Mitochondrial Metabolism	ABAT	brown4	18	ENSG00000183044
Mitochondrial Metabolism	OTC	red	5009	ENSG00000036473
Mitochondrial Metabolism	DECR1	red	1666	ENSG00000104325
Mitochondrial Metabolism	THEM5	red	284486	ENSG00000196407
Mitochondrial Metabolism	FASTKD5	red	60493	ENSG00000215251
Mitochondrial Metabolism	PARS2	red	25973	ENSG00000162396
Mitochondrial Metabolism	HAGH	red	3029	ENSG00000063854
Mitochondrial Metabolism	IBA57	red	200205	ENSG00000181873
Mitochondrial Metabolism	PDP2	red	57546	ENSG00000172840
Mitochondrial Metabolism	HYKK	red	123688	ENSG00000188266
Mitochondrial Metabolism	ATG14	red	22863	ENSG00000126775
Mitochondrial Metabolism	FLCN	red	201163	ENSG00000154803
Mitochondrial Metabolism	OPTN	red	10133	ENSG00000123240
Mitochondrial Metabolism	FIS1	red	51024	ENSG00000214253
Mitochondrial Metabolism	MLLT11	red	10962	ENSG00000213190
Mitochondrial Metabolism	IFI6	skyblue3	2537	ENSG00000126709
Mitochondrial Metabolism	KCNQ3	red	3786	ENSG00000184156
Mitochondrial Metabolism	SLC25A12	red	8604	ENSG00000115840
Mitochondrial Metabolism	SLC25A12	red	8604	ENSG00000292099
Mitochondrial Metabolism	SNCA	red	6622	ENSG00000145335
Mitochondrial Metabolism	AP3B1	red	8546	ENSG00000132842
Mitochondrial Metabolism	BRAF	red	673	ENSG00000157764
Mitochondrial Metabolism	IFI27	red	3429	ENSG00000165949
Mitochondrial Metabolism	IFI27	red	3429	ENSG00000275214
Mitochondrial Metabolism	TRIM31	red	11074	ENSG00000204616
Mitochondrial Metabolism	TRIM31	red	11074	ENSG00000224542
Mitochondrial Metabolism	TRIM31	red	11074	ENSG00000224168
Mitochondrial Metabolism	TRIM31	red	11074	ENSG00000225130
Mitochondrial Metabolism	TRIM31	red	11074	ENSG00000223531
Mitochondrial Metabolism	TRIM31	red	11074	ENSG00000226402
Mitochondrial Metabolism	TRIM31	red	11074	ENSG00000137397
Mitochondrial Metabolism	TRIM31	red	11074	ENSG00000233573
Mitochondrial Metabolism	IFIT3	skyblue3	3437	ENSG00000119917
Mitochondrial Metabolism	HK1	red	3098	ENSG00000156515
Mitochondrial Metabolism	CASP4	brown4	837	ENSG00000196954
Mitochondrial Metabolism	OAS1	skyblue3	4938	ENSG00000089127
Mitochondrial Metabolism	RSAD2	skyblue3	91543	ENSG00000134321
Mitochondrial Metabolism	PARP9	skyblue3	83666	ENSG00000138496
Mitochondrial Metabolism	IFIH1	skyblue3	64135	ENSG00000115267
Mitochondrial Metabolism	FBXO7	red	25793	ENSG00000100225
Mitochondrial Metabolism	MAPK14	brown4	1432	ENSG00000112062
Mitochondrial Metabolism	BSG	red	682	ENSG00000172270
Mitochondrial Metabolism	FAM210B	red	116151	ENSG00000124098
Mitochondrial Metabolism	ANK2	red	287	ENSG00000145362
Mitochondrial Metabolism	NRP1	red	8829	ENSG00000099250
Mitochondrial Metabolism	UBB	red	7314	ENSG00000170315
Mitochondrial Metabolism	XAF1	skyblue3	54739	ENSG00000132530
Mitochondrial Metabolism	FEM1A	red	55527	ENSG00000141965
Mitochondrial Metabolism	HSPA5	red	3309	ENSG00000044574
Mitochondrial Metabolism	PEX5	red	5830	ENSG00000139197
Mitochondrial Metabolism	PEX5	red	5830	ENSG00000288217
Mitochondrial Metabolism	TPPP	red	11076	ENSG00000171368
Mitochondrial Metabolism	KLC3	red	147700	ENSG00000104892
Mitochondrial Metabolism	TGM2	red	7052	ENSG00000198959
Mitochondrial Metabolism	MOBP	red	4336	ENSG00000168314
Mitochondrial Metabolism	KANK2	red	25959	ENSG00000197256
Mitochondrial Metabolism	SMURF1	red	57154	ENSG00000198742
Mitochondrial Metabolism	RXRA	red	6256	ENSG00000186350
Mitochondrial Metabolism	HIF3A	red	64344	ENSG00000124440
Mitochondrial Metabolism	G0S2	brown4	50486	ENSG00000123689
Mitochondrial Metabolism	SLC25A27	red	9481	ENSG00000153291
Mitochondrial Metabolism	CYP1A1	red	1543	ENSG00000140465
Mitochondrial Metabolism	ABCB7	red	22	ENSG00000131269
Mitochondrial Metabolism	GLUL	red	2752	ENSG00000135821
Mitochondrial Metabolism	CYP2E1	red	1571	ENSG00000130649
Mitochondrial Metabolism	PGS1	skyblue3	9489	ENSG00000087157
Mitochondrial Metabolism	STARD7	red	56910	ENSG00000084090
Mitochondrial Metabolism	CMPK2	skyblue3	129607	ENSG00000134326
Mitochondrial Metabolism	GDAP1	red	54332	ENSG00000104381
Mitochondrial Metabolism	SLC25A37	red	51312	ENSG00000147454
Mitochondrial Metabolism	SLC25A52	red	147407	ENSG00000141437
Mitochondrial Metabolism	TANGO2	red	128989	ENSG00000183597
Mitochondrial Metabolism	COX7B2	skyblue3	170712	ENSG00000170516
Mitochondrial Metabolism	CKMT1A	red	548596	ENSG00000223572
Mitochondrial Metabolism	CKMT1A	red	548596	ENSG00000237289
Mitochondrial Metabolism	TMEM242	red	729515	ENSG00000215712
Mitochondrial Metabolism	RTN4IP1	red	84816	ENSG00000130347
Mitochondrial Metabolism	MAOA	red	4128	ENSG00000189221
Mitochondrial Metabolism	XPC	red	7508	ENSG00000154767
Mitochondrial Metabolism	SPHKAP	red	80309	ENSG00000153820
Mitochondrial Metabolism	RPS6KA6	red	27330	ENSG00000072133
Mitochondrial Metabolism	SLC25A41	red	284427	ENSG00000181240
Mitochondrial Metabolism	SLC25A39	red	51629	ENSG00000013306
Mitochondrial Metabolism	TFCP2	red	7024	ENSG00000135457
Mitochondrial Metabolism	PRODH2	red	58510	ENSG00000250799
Mitochondrial Metabolism	EPAS1	red	2034	ENSG00000116016
Mitochondrial Metabolism	SHARPIN	red	81858	ENSG00000179526
Mitochondrial Metabolism	FKBP1B	red	2281	ENSG00000119782
Mitochondrial Metabolism	MCOLN1	red	57192	ENSG00000090674
Mitochondrial Metabolism	PLCB4	red	5332	ENSG00000101333
Mitochondrial Metabolism	ATP6V0C	red	527	ENSG00000185883
Mitochondrial Metabolism	ATP6V1G3	red	127124	ENSG00000151418
Mitochondrial Metabolism	ATP6V1G3	red	127124	ENSG00000263014
Mitochondrial Metabolism	LEP	red	3952	ENSG00000174697
Mitochondrial Metabolism	IGF2BP2	red	10644	ENSG00000073792
Mitochondrial Metabolism	NOX1	red	27035	ENSG00000007952
Mitochondrial Metabolism	ABLIM3	red	22885	ENSG00000173210
Mitochondrial Metabolism	ISG15	skyblue3	9636	ENSG00000187608
Mitochondrial Metabolism	LGALS3	red	3958	ENSG00000131981
Mitochondrial Metabolism	IFIT2	skyblue3	3433	ENSG00000119922
Mitochondrial Metabolism	STEAP4	brown4	79689	ENSG00000127954
Mitochondrial Metabolism	AOC2	brown4	314	ENSG00000131480
Mitochondrial Metabolism	BPGM	red	669	ENSG00000172331
Mitochondrial Metabolism	ALDOB	red	229	ENSG00000136872
Mitochondrial Metabolism	NEFL	red	4747	ENSG00000277586
Mitochondrial Metabolism	AGBL4	red	84871	ENSG00000186094
Mitochondrial Metabolism	ATG7	red	10533	ENSG00000197548
Mitochondrial Metabolism	WDR45	red	11152	ENSG00000196998
Mitochondrial Metabolism	WDR45	red	11152	ENSG00000292221
Synapse	NLGN1	red	22871	ENSG00000169760
Synapse	FLRT2	skyblue3	23768	ENSG00000185070
Synapse	OXTR	red	5021	ENSG00000180914
Synapse	GRID2	red	2895	ENSG00000152208
Synapse	LRRN1	brown4	57633	ENSG00000175928
Synapse	SLITRK2	red	84631	ENSG00000185985
Synapse	SLITRK3	red	22865	ENSG00000121871
Synapse	MAPK14	brown4	1432	ENSG00000112062
Synapse	EFNB2	red	1948	ENSG00000125266
Synapse	SRGN	brown4	5552	ENSG00000122862
Synapse	NRP1	red	8829	ENSG00000099250
Synapse	HOMER2	red	9455	ENSG00000103942
Synapse	STX3	brown4	6809	ENSG00000166900
Synapse	CACNG2	red	10369	ENSG00000166862
Synapse	CACNG5	red	27091	ENSG00000075429
Synapse	ABLIM3	red	22885	ENSG00000173210
Synapse	CDH6	red	1004	ENSG00000113361
Synapse	KCNA2	red	3737	ENSG00000177301
Synapse	RNF10	red	9921	ENSG00000022840
Synapse	PLCB4	red	5332	ENSG00000101333
Synapse	PRKAR2B	red	5577	ENSG00000005249
Synapse	GABRR1	red	2569	ENSG00000146276
Synapse	PRRT2	red	112476	ENSG00000167371
Synapse	NAPA	red	8775	ENSG00000105402
Synapse	GRIN2D	red	2906	ENSG00000105464
Synapse	PPM1H	brown4	57460	ENSG00000111110
Synapse	C1QL2	red	165257	ENSG00000144119
Synapse	RGS7BP	red	401190	ENSG00000186479
Synapse	NEFL	red	4747	ENSG00000277586
Synapse	CNTN5	red	53942	ENSG00000149972
Synapse	SST	red	6750	ENSG00000157005
Synapse	GABRA2	red	2555	ENSG00000151834
Synapse	BACE1	red	23621	ENSG00000186318
Synapse	SLC6A9	red	6536	ENSG00000196517
Synapse	ADRB1	red	153	ENSG00000043591
Synapse	CNTN6	brown4	27255	ENSG00000134115
Synapse	SNCA	red	6622	ENSG00000145335
Synapse	TAC1	brown4	6863	ENSG00000006128
Synapse	SHARPIN	red	81858	ENSG00000179526
Synapse	BCL2L1	red	598	ENSG00000171552
Synapse	ANK2	red	287	ENSG00000145362
Synapse	GNAQ	brown4	2776	ENSG00000156052
Synapse	ATP6V0C	red	527	ENSG00000185883
Synapse	ITSN1	red	6453	ENSG00000205726
Synapse	TMEM108	red	66000	ENSG00000144868
Synapse	MME	brown4	4311	ENSG00000196549
Synapse	ACHE	red	43	ENSG00000087085
Synapse	AGRN	skyblue3	375790	ENSG00000188157
Synapse	YBX3	red	8531	ENSG00000060138
Synapse	FAM107A	red	11170	ENSG00000168309
Synapse	RPS11	red	6205	ENSG00000142534
Synapse	COL13A1	red	1305	ENSG00000197467
Synapse	KCNC3	red	3748	ENSG00000131398
Synapse	CAPN5	red	726	ENSG00000149260
Synapse	CACNA1G	red	8913	ENSG00000006283
Synapse	CACNA1B	red	774	ENSG00000148408
Synapse	RTN3	brown4	10313	ENSG00000133318
Synapse	CPEB4	red	80315	ENSG00000113742
Synapse	KCNQ3	red	3786	ENSG00000184156
Synapse	DRD5	red	1816	ENSG00000169676
Synapse	CARTPT	red	9607	ENSG00000164326
Synapse	SLC1A3	red	6507	ENSG00000079215
Synapse	UNC13A	red	23025	ENSG00000130477
Synapse	OTOF	red	9381	ENSG00000115155
Synapse	PTCHD1	red	139411	ENSG00000165186
Synapse	RGS10	red	6001	ENSG00000148908
Synapse	PURG	red	29942	ENSG00000172733
Synapse	ASIC1	red	41	ENSG00000110881
Synapse	RGS8	red	85397	ENSG00000135824
Synapse	PLXNB1	red	5364	ENSG00000164050
Synapse	MPP4	brown4	58538	ENSG00000082126
Synapse	ZDHHC3	red	51304	ENSG00000163812
Synapse	NFIA	red	4774	ENSG00000162599
Synapse	PTPRF	red	5792	ENSG00000142949
Synapse	TJP1	red	7082	ENSG00000104067
Synapse	TJP1	red	7082	ENSG00000277401
Synapse	BRAF	red	673	ENSG00000157764
Synapse	SDCBP	brown4	6386	ENSG00000137575
Synapse	KCNJ10	red	3766	ENSG00000177807
Synapse	SLC2A4	red	6517	ENSG00000181856
Synapse	SLC2A4	red	6517	ENSG00000288174
Synapse	SNX9	red	51429	ENSG00000130340
Synapse	SYT13	red	57586	ENSG00000019505
Synapse	KCNK2	red	3776	ENSG00000082482
Synapse	OPRK1	red	4986	ENSG00000082556
Synapse	GRM7	red	2917	ENSG00000196277
Synapse	NALCN	red	259232	ENSG00000102452
Synapse	SYDE1	red	85360	ENSG00000105137
Synapse	IL1B	brown4	3553	ENSG00000125538
Synapse	SPOCK1	red	6695	ENSG00000152377
Synapse	AP3B1	red	8546	ENSG00000132842
Synapse	RGS21	skyblue3	431704	ENSG00000253148
Synapse	ABAT	brown4	18	ENSG00000183044
Synapse	MAOA	red	4128	ENSG00000189221
Synapse	LRTOMT	brown4	220074	ENSG00000284922
Synapse	SORL1	brown4	6653	ENSG00000137642
Synapse	AP2A1	red	160	ENSG00000196961
Synapse	PHOX2B	red	8929	ENSG00000109132
Synapse	TNFRSF21	red	27242	ENSG00000146072
Synapse	RAP1GAP	red	5909	ENSG00000076864
Synapse	SPTA1	red	6708	ENSG00000163554
Synapse	STAT1	skyblue3	6772	ENSG00000115415
Synapse	PINK1	red	65018	ENSG00000158828
Synapse	AGBL4	red	84871	ENSG00000186094
Synapse	STMN2	red	11075	ENSG00000104435
Synapse	NDEL1	brown4	81565	ENSG00000166579
Synapse	DST	red	667	ENSG00000151914
Synapse	MAP9	red	79884	ENSG00000164114
Synapse	NCAM2	red	4685	ENSG00000154654
Synapse	SMURF1	red	57154	ENSG00000198742
Synapse	CYP17A1	red	1586	ENSG00000148795
Synapse	ADCY9	red	115	ENSG00000162104
Synapse	NEK3	red	4752	ENSG00000136098
Synapse	KCNA4	red	3739	ENSG00000182255
Synapse	PROK2	brown4	60675	ENSG00000163421
Synapse	GAL	red	51083	ENSG00000069482
Synapse	PCSK1N	red	27344	ENSG00000102109
Synapse	GPR149	red	344758	ENSG00000174948
Synapse	TLR6	brown4	10333	ENSG00000174130
Synapse	PLA2G1B	red	5319	ENSG00000170890
Synapse	BAG6	red	7917	ENSG00000204463
Synapse	BAG6	red	7917	ENSG00000228760
Synapse	BAG6	red	7917	ENSG00000229524
Synapse	BAG6	red	7917	ENSG00000233348
Synapse	BAG6	red	7917	ENSG00000096155
Synapse	BAG6	red	7917	ENSG00000234651
Synapse	BAG6	red	7917	ENSG00000227761
Synapse	CCL2	skyblue3	6347	ENSG00000108691
Synapse	BMP2	red	650	ENSG00000125845
Synapse	ADM	brown4	133	ENSG00000148926
Synapse	CXCL12	red	6387	ENSG00000107562
Synapse	LEP	red	3952	ENSG00000174697
Synapse	THPO	red	7066	ENSG00000090534
Synapse	FKBP1B	red	2281	ENSG00000119782
Synapse	DMTN	red	2039	ENSG00000158856
Synapse	WNT8B	red	7479	ENSG00000075290
Synapse	RND1	skyblue3	27289	ENSG00000172602
Synapse	MPP1	red	4354	ENSG00000130830
Synapse	PLG	red	5340	ENSG00000122194
Synapse	EFNA1	red	1942	ENSG00000169242
Synapse	SIX3	red	6496	ENSG00000138083
Synapse	GSTM2	red	2946	ENSG00000213366
Synapse	KIT	red	3815	ENSG00000157404
Synapse	MCOLN1	red	57192	ENSG00000090674
Synapse	NR1H4	red	9971	ENSG00000012504
Synapse	TLR1	brown4	7096	ENSG00000174125
Synapse	RXRA	red	6256	ENSG00000186350
Synapse	ACVR1B	red	91	ENSG00000135503
Synapse	MTTP	red	4547	ENSG00000138823
Synapse	ITLN1	red	55600	ENSG00000179914
Synapse	TAS1R2	red	80834	ENSG00000179002
Synapse	DDC	red	1644	ENSG00000132437
Synapse	EPAS1	red	2034	ENSG00000116016
Synapse	LGMN	red	5641	ENSG00000100600
Synapse	PLXNA1	red	5361	ENSG00000114554
Synapse	NCMAP	red	400746	ENSG00000184454
Synapse	PTPRM	red	5797	ENSG00000173482
Synapse	KEL	red	3792	ENSG00000197993
Synapse	KEL	red	3792	ENSG00000276615
Synapse	XK	red	7504	ENSG00000047597
Synapse	CDKL3	red	51265	ENSG00000006837
Synapse	CCDC40	red	55036	ENSG00000141519
Synapse	CCDC40	red	55036	ENSG00000291505
Synapse	FEZF2	brown4	55079	ENSG00000153266
Synapse	ATP8A2	red	51761	ENSG00000132932
Synapse	UBB	red	7314	ENSG00000170315
Synapse	GFAP	red	2670	ENSG00000131095
Synapse	ERCC6	red	2074	ENSG00000225830
Synapse	IFT52	red	51098	ENSG00000101052
Synapse	OSBP2	red	23762	ENSG00000184792
Synapse	ANKS1A	brown4	23294	ENSG00000064999
Synapse	ATP1B2	red	482	ENSG00000129244
Synapse	KAT2B	red	8850	ENSG00000114166
Synapse	ENC1	red	8507	ENSG00000171617
Synapse	PPP2R5B	red	5526	ENSG00000068971
Synapse	FBXO7	red	25793	ENSG00000100225
Synapse	DENND5A	brown4	23258	ENSG00000184014
Synapse	CRMP1	red	1400	ENSG00000072832
Synapse	KANK1	red	23189	ENSG00000107104
Synapse	CACNA1S	red	779	ENSG00000081248
Synapse	ANK1	red	286	ENSG00000029534
Synapse	IFNGR2	brown4	3460	ENSG00000159128
Synapse	IFNGR2	brown4	3460	ENSG00000262795
Synapse	HORMAD2	red	150280	ENSG00000176635
Synapse	SYCE1	red	93426	ENSG00000171772
Synapse	DLX2	red	1746	ENSG00000115844
Synapse	VTI1B	red	10490	ENSG00000100568
Synapse	SLC1A5	red	6510	ENSG00000105281
Synapse	TGM2	red	7052	ENSG00000198959
Synapse	ATG7	red	10533	ENSG00000197548
Synapse	ATG14	red	22863	ENSG00000126775
Synapse	DYNC2H1	red	79659	ENSG00000187240
Synapse	AKAP14	red	158798	ENSG00000186471
Synapse	MEIG1	red	644890	ENSG00000197889
Synapse	TMEM63B	red	55362	ENSG00000137216
Synapse	AQP4	red	361	ENSG00000171885
Synapse	CRISP1	red	167	ENSG00000124812
Synapse	GPLD1	red	2822	ENSG00000112293
Synapse	CACNA2D3	red	55799	ENSG00000157445
Synapse	KCNK18	red	338567	ENSG00000186795
Synapse	KCNJ15	brown4	3772	ENSG00000157551
Synapse	RHAG	red	6005	ENSG00000112077
Synapse	SULT1B1	brown4	27284	ENSG00000173597
Synapse	TJP2	red	9414	ENSG00000119139
Synapse	GRINA	red	2907	ENSG00000178719
Synapse	CNGA2	red	1260	ENSG00000183862
Synapse	PTGS2	red	5743	ENSG00000073756
Synapse	ABHD12	red	26090	ENSG00000100997
Synapse	GNAS	red	2778	ENSG00000087460
Synapse	NOX1	red	27035	ENSG00000007952
Synapse	STK24	red	8428	ENSG00000102572
Synapse	KLC3	red	147700	ENSG00000104892
Synapse	RAB40A	red	142684	ENSG00000172476
Synapse	CHGA	red	1113	ENSG00000100604
Synapse	CHGA	red	1113	ENSG00000276781
Synapse	SLC6A8	red	6535	ENSG00000130821
Synapse	TFR2	red	7036	ENSG00000106327
Synapse	PCBP2	red	5094	ENSG00000197111
Synapse	MYL7	red	58498	ENSG00000106631
Synapse	TPPP	red	11076	ENSG00000171368
Synapse	GLRX5	red	51218	ENSG00000182512
Synapse	AGO2	red	27161	ENSG00000123908
Synapse	MARK3	red	4140	ENSG00000075413
Synapse	CASC3	red	22794	ENSG00000108349
Synapse	BRINP2	red	57795	ENSG00000198797
Synapse	CARM1	red	10498	ENSG00000142453
Synapse	RTN4IP1	red	84816	ENSG00000130347
Synapse	C5AR1	brown4	728	ENSG00000197405
Synapse	TTBK1	red	84630	ENSG00000146216
Proteostasis	GCNT4	red	51301	ENSG00000176928
Proteostasis	NPC1	red	4864	ENSG00000141458
Proteostasis	GALNT5	red	11227	ENSG00000136542
Proteostasis	DPM2	red	8818	ENSG00000136908
Proteostasis	ST6GALNAC4	red	27090	ENSG00000136840
Proteostasis	GBGT1	red	26301	ENSG00000148288
Proteostasis	MAN2A2	brown4	4122	ENSG00000196547
Proteostasis	GCNT3	red	9245	ENSG00000140297
Proteostasis	ENTPD5	red	957	ENSG00000187097
Proteostasis	OST4	red	100128731	ENSG00000228474
Proteostasis	AHSP	red	51327	ENSG00000169877
Proteostasis	HSPA5	red	3309	ENSG00000044574
Proteostasis	TBCEL	red	219899	ENSG00000154114
Proteostasis	PEX5	red	5830	ENSG00000139197
Proteostasis	PEX5	red	5830	ENSG00000288217
Proteostasis	FKBP8	red	23770	ENSG00000105701
Proteostasis	DNAJA4	red	55466	ENSG00000140403
Proteostasis	CLGN	red	1047	ENSG00000153132
Proteostasis	CCT6B	red	10693	ENSG00000132141
Proteostasis	OPTN	red	10133	ENSG00000123240
Proteostasis	CHST4	red	10164	ENSG00000140835
Proteostasis	SORL1	brown4	6653	ENSG00000137642
Proteostasis	BACE1	red	23621	ENSG00000186318
Proteostasis	FURIN	red	5045	ENSG00000140564
Proteostasis	YIPF2	red	78992	ENSG00000130733
Proteostasis	SLC2A4	red	6517	ENSG00000181856
Proteostasis	SLC2A4	red	6517	ENSG00000288174
Proteostasis	MME	brown4	4311	ENSG00000196549
Proteostasis	SNX9	red	51429	ENSG00000130340
Proteostasis	DENND5A	brown4	23258	ENSG00000184014
Proteostasis	PCSK1N	red	27344	ENSG00000102109
Proteostasis	YIPF6	red	286451	ENSG00000181704
Proteostasis	HLA-DPA1	red	3113	ENSG00000231389
Proteostasis	HLA-DPA1	red	3113	ENSG00000235844
Proteostasis	HLA-DPA1	red	3113	ENSG00000228163
Proteostasis	HLA-DPA1	red	3113	ENSG00000236177
Proteostasis	HLA-DPA1	red	3113	ENSG00000224103
Proteostasis	HLA-DPA1	red	3113	ENSG00000229685
Proteostasis	HLA-DPA1	red	3113	ENSG00000206291
Proteostasis	HLA-DPA1	red	3113	ENSG00000168384
Proteostasis	AP1S3	red	130340	ENSG00000152056
Proteostasis	GNAS	red	2778	ENSG00000087460
Proteostasis	CABP7	red	164633	ENSG00000100314
Proteostasis	RNASEL	brown4	6041	ENSG00000135828
Proteostasis	PA2G4	red	5036	ENSG00000170515
Proteostasis	WBP11	red	51729	ENSG00000084463
Proteostasis	YBEY	brown4	54059	ENSG00000182362
Proteostasis	GLUL	red	2752	ENSG00000135821
Proteostasis	RCL1	red	10171	ENSG00000120158
Proteostasis	BAG6	red	7917	ENSG00000204463
Proteostasis	BAG6	red	7917	ENSG00000228760
Proteostasis	BAG6	red	7917	ENSG00000229524
Proteostasis	BAG6	red	7917	ENSG00000233348
Proteostasis	BAG6	red	7917	ENSG00000096155
Proteostasis	BAG6	red	7917	ENSG00000234651
Proteostasis	BAG6	red	7917	ENSG00000227761
Proteostasis	CPEB4	red	80315	ENSG00000113742
Proteostasis	IFRD2	red	7866	ENSG00000214706
Proteostasis	SLFN14	red	342618	ENSG00000236320
Proteostasis	SRGN	brown4	5552	ENSG00000122862
Proteostasis	TMPRSS4	red	56649	ENSG00000137648
Proteostasis	DYNC2H1	red	79659	ENSG00000187240
Proteostasis	KEL	red	3792	ENSG00000197993
Proteostasis	KEL	red	3792	ENSG00000276615
Proteostasis	RPL41	red	6171	ENSG00000229117
Proteostasis	A4GALT	red	53947	ENSG00000128274
Proteostasis	RPS11	red	6205	ENSG00000142534
Proteostasis	FBXO6	skyblue3	26270	ENSG00000116663
Proteostasis	EDEM1	red	9695	ENSG00000134109
Proteostasis	DNAJB2	red	3300	ENSG00000135924
Proteostasis	EIF1B	red	10289	ENSG00000114784
Proteostasis	ASCC2	red	84164	ENSG00000100325
Proteostasis	ZDHHC3	red	51304	ENSG00000163812
Proteostasis	CASP4	brown4	837	ENSG00000196954
Proteostasis	CTSE	red	1510	ENSG00000196188
Proteostasis	MYRF	red	745	ENSG00000124920
Proteostasis	BAG1	red	573	ENSG00000107262
Proteostasis	C1RL	brown4	51279	ENSG00000139178
Proteostasis	C1RL	brown4	51279	ENSG00000288124
Proteostasis	F9	red	2158	ENSG00000101981
Proteostasis	FKBP1B	red	2281	ENSG00000119782
Proteostasis	EMC3	red	55831	ENSG00000125037
Proteostasis	PLAU	red	5328	ENSG00000122861
Proteostasis	PLA2G7	red	7941	ENSG00000146070
Proteostasis	UTP3	red	57050	ENSG00000132467
Proteostasis	DIO2	red	1734	ENSG00000211448
Proteostasis	TRNAU1AP	red	54952	ENSG00000180098
Proteostasis	LGMN	red	5641	ENSG00000100600
Proteostasis	AGO2	red	27161	ENSG00000123908
Proteostasis	ATG7	red	10533	ENSG00000197548
Proteostasis	WDR45	red	11152	ENSG00000196998
Proteostasis	WDR45	red	11152	ENSG00000292221
Proteostasis	MTTP	red	4547	ENSG00000138823
Proteostasis	TMEM98	red	26022	ENSG00000006042
Proteostasis	PARS2	red	25973	ENSG00000162396
Proteostasis	IFT52	red	51098	ENSG00000101052
Proteostasis	STOML2	red	30968	ENSG00000165283
Proteostasis	GRM7	red	2917	ENSG00000196277
Proteostasis	GLRX5	red	51218	ENSG00000182512
Proteostasis	AGR2	red	10551	ENSG00000106541
Proteostasis	GPLD1	red	2822	ENSG00000112293
Proteostasis	KAT2B	red	8850	ENSG00000114166
Proteostasis	TFR2	red	7036	ENSG00000106327
Proteostasis	SIAH2	red	6478	ENSG00000181788
Proteostasis	PPARA	red	5465	ENSG00000186951
Proteostasis	DCUN1D1	red	54165	ENSG00000043093
Proteostasis	UBAP1	red	51271	ENSG00000165006
Proteostasis	CHMP4C	red	92421	ENSG00000164695
Proteostasis	FEM1A	red	55527	ENSG00000141965
Proteostasis	DCAF12	red	25853	ENSG00000198876
Proteostasis	RNF10	red	9921	ENSG00000022840
Proteostasis	TPGS2	red	25941	ENSG00000134779
Proteostasis	TRIM5	skyblue3	85363	ENSG00000132256
Proteostasis	HERC6	skyblue3	55008	ENSG00000138642
Proteostasis	TRIM31	red	11074	ENSG00000204616
Proteostasis	TRIM31	red	11074	ENSG00000224542
Proteostasis	TRIM31	red	11074	ENSG00000224168
Proteostasis	TRIM31	red	11074	ENSG00000225130
Proteostasis	TRIM31	red	11074	ENSG00000223531
Proteostasis	TRIM31	red	11074	ENSG00000226402
Proteostasis	TRIM31	red	11074	ENSG00000137397
Proteostasis	TRIM31	red	11074	ENSG00000233573
Proteostasis	HERC5	skyblue3	51191	ENSG00000138646
Proteostasis	RNF166	red	115992	ENSG00000158717
Proteostasis	DTX3L	skyblue3	151636	ENSG00000163840
Proteostasis	TRIM55	red	84675	ENSG00000147573
Proteostasis	PINK1	red	65018	ENSG00000158828
Proteostasis	FBXO7	red	25793	ENSG00000100225
Proteostasis	TRIM10	red	10107	ENSG00000204613
Proteostasis	TRIM10	red	10107	ENSG00000237703
Proteostasis	TRIM10	red	10107	ENSG00000229346
Proteostasis	TRIM10	red	10107	ENSG00000235025
Proteostasis	TRIM10	red	10107	ENSG00000137394
Proteostasis	TRIM10	red	10107	ENSG00000237192
Proteostasis	TRIM10	red	10107	ENSG00000229381
Proteostasis	TRIM10	red	10107	ENSG00000227472
Proteostasis	SHARPIN	red	81858	ENSG00000179526
Proteostasis	TRIM6	skyblue3	117854	ENSG00000121236
Proteostasis	UBE2L6	skyblue3	9246	ENSG00000156587
Proteostasis	TRIM58	red	25893	ENSG00000162722
Proteostasis	ABCB11	red	8647	ENSG00000073734
Proteostasis	ABCB11	red	8647	ENSG00000276582
Proteostasis	RAB40A	red	142684	ENSG00000172476
Proteostasis	UBB	red	7314	ENSG00000170315
Proteostasis	UBE2O	red	63893	ENSG00000175931
Proteostasis	TRIM63	red	84676	ENSG00000158022
Proteostasis	ENC1	red	8507	ENSG00000171617
Proteostasis	CDC27	red	996	ENSG00000004897
Proteostasis	DCAF6	red	55827	ENSG00000143164
Proteostasis	SMURF1	red	57154	ENSG00000198742
Proteostasis	PRAME	red	23532	ENSG00000185686
Proteostasis	PRAME	red	23532	ENSG00000275013
Proteostasis	RNF130	brown4	55819	ENSG00000113269
Proteostasis	DDB1	red	1642	ENSG00000167986
Proteostasis	CDC34	red	997	ENSG00000099804
Proteostasis	RNF187	red	149603	ENSG00000168159
Proteostasis	RNF187	red	149603	ENSG00000285426
Proteostasis	RNF182	red	221687	ENSG00000180537
Proteostasis	MKRN1	red	23608	ENSG00000133606
Proteostasis	RNF123	red	63891	ENSG00000164068
Proteostasis	UBE2H	red	7328	ENSG00000186591
Proteostasis	SPSB1	brown4	80176	ENSG00000171621
Proteostasis	FBXL12	red	54850	ENSG00000127452
Proteostasis	SPSB4	red	92369	ENSG00000175093
Proteostasis	USP18	skyblue3	11274	ENSG00000184979
Proteostasis	USP2	red	9099	ENSG00000036672
Proteostasis	OTUB2	red	78990	ENSG00000089723
Proteostasis	OTUB2	red	78990	ENSG00000277276
Proteostasis	USP12	red	219333	ENSG00000152484
Proteostasis	USP32	red	84669	ENSG00000170832
Proteostasis	USP54	red	159195	ENSG00000166348
Proteostasis	UBE2V1	red	7335	ENSG00000244687
Proteostasis	ZER1	red	10444	ENSG00000160445
Proteostasis	FANCE	red	2178	ENSG00000112039
Proteostasis	ACE2	red	59272	ENSG00000130234
Proteostasis	CTSB	red	1508	ENSG00000164733
Proteostasis	CTSB	red	1508	ENSG00000285132
Proteostasis	PLG	red	5340	ENSG00000122194
Proteostasis	MMP1	red	4312	ENSG00000196611
Proteostasis	MMP13	red	4322	ENSG00000137745
Proteostasis	ADAMTS20	red	80070	ENSG00000173157
Proteostasis	PAPPA	red	5069	ENSG00000182752
Proteostasis	HTRA3	red	94031	ENSG00000170801
Proteostasis	FBXL14	red	144699	ENSG00000171823
Proteostasis	RANBP10	red	57610	ENSG00000141084
Proteostasis	GID4	red	79018	ENSG00000141034
Proteostasis	NOD1	red	10392	ENSG00000106100
Proteostasis	RAD23A	red	5886	ENSG00000179262
Proteostasis	RFPL1	red	5988	ENSG00000128250
Proteostasis	TRIM45	red	80263	ENSG00000134253
Proteostasis	UBXN6	red	80700	ENSG00000167671
Proteostasis	KLK10	red	5655	ENSG00000129451
Proteostasis	PRSS48	red	345062	ENSG00000189099
Proteostasis	PRSS48	red	345062	ENSG00000292166
Proteostasis	TPSG1	red	25823	ENSG00000116176
Proteostasis	TMPRSS11F	red	389208	ENSG00000198092
Proteostasis	PAPPA2	red	60676	ENSG00000116183
Proteostasis	TINAG	red	27283	ENSG00000137251
Proteostasis	CASP5	skyblue3	838	ENSG00000137757
Proteostasis	NRIP3	red	56675	ENSG00000175352
Proteostasis	CAPN5	red	726	ENSG00000149260
Proteostasis	LIMK2	brown4	3985	ENSG00000182541
Proteostasis	IFI27	red	3429	ENSG00000165949
Proteostasis	IFI27	red	3429	ENSG00000275214
Proteostasis	COPZ1	red	22818	ENSG00000111481
Proteostasis	DCAF4L2	red	138009	ENSG00000176566
Proteostasis	TAP1	skyblue3	6890	ENSG00000168394
Proteostasis	TAP1	skyblue3	6890	ENSG00000227816
Proteostasis	TAP1	skyblue3	6890	ENSG00000232367
Proteostasis	TAP1	skyblue3	6890	ENSG00000226173
Proteostasis	TAP1	skyblue3	6890	ENSG00000224748
Proteostasis	TAP1	skyblue3	6890	ENSG00000224212
Proteostasis	TAP1	skyblue3	6890	ENSG00000230705
Proteostasis	TAP1	skyblue3	6890	ENSG00000206297
Proteostasis	AP2A1	red	160	ENSG00000196961
Proteostasis	PML	skyblue3	5371	ENSG00000140464
Proteostasis	UGT3A2	red	167127	ENSG00000168671
Proteostasis	EIF2AK1	red	27102	ENSG00000086232
Proteostasis	FECH	red	2235	ENSG00000066926
Proteostasis	STRADB	red	55437	ENSG00000082146
Proteostasis	SLC2A14	red	144195	ENSG00000173262
Proteostasis	EIF2AK2	skyblue3	5610	ENSG00000055332
Proteostasis	OAS1	skyblue3	4938	ENSG00000089127
Proteostasis	FOXO3	red	2309	ENSG00000118689
Proteostasis	IGF2BP2	red	10644	ENSG00000073792
Proteostasis	LARP6	red	55323	ENSG00000166173
Proteostasis	CASC3	red	22794	ENSG00000108349
Proteostasis	MSI2	red	124540	ENSG00000153944
Proteostasis	PIWIL3	red	440822	ENSG00000184571
Proteostasis	MKNK1	brown4	8569	ENSG00000079277
Proteostasis	ELOF1	red	84337	ENSG00000130165
Proteostasis	YBX1	red	4904	ENSG00000065978
Proteostasis	CSDE1	red	7812	ENSG00000009307
Proteostasis	YBX3	red	8531	ENSG00000060138
Proteostasis	OAZ1	red	4946	ENSG00000104904
Proteostasis	PCBP2	red	5094	ENSG00000197111
Proteostasis	ISG15	skyblue3	9636	ENSG00000187608
Proteostasis	JAK1	red	3716	ENSG00000162434
Proteostasis	ATP6V0C	red	527	ENSG00000185883
Proteostasis	ZNF746	brown4	155061	ENSG00000181220
Proteostasis	AXIN2	red	8313	ENSG00000168646
Proteostasis	ACVR1B	red	91	ENSG00000135503
Proteostasis	DAZAP2	brown4	9802	ENSG00000183283
Proteostasis	PRKAR2B	red	5577	ENSG00000005249
Proteostasis	PSMF1	red	9491	ENSG00000125818
Proteostasis	PSMD9	red	5715	ENSG00000110801
Proteostasis	PSME4	red	23198	ENSG00000068878
Proteostasis	LAMP3	skyblue3	27074	ENSG00000078081
Proteostasis	ALAD	red	210	ENSG00000148218
Proteostasis	AGBL4	red	84871	ENSG00000186094
Proteostasis	GNA12	red	2768	ENSG00000146535
Proteostasis	UBQLN3	red	50613	ENSG00000175520
Proteostasis	SDCBP	brown4	6386	ENSG00000137575
Proteostasis	RAB2B	red	84932	ENSG00000129472
Proteostasis	TANGO2	red	128989	ENSG00000183597
Proteostasis	TMED6	red	146456	ENSG00000157315
Proteostasis	IFNGR2	brown4	3460	ENSG00000159128
Proteostasis	IFNGR2	brown4	3460	ENSG00000262795
Proteostasis	TLR6	brown4	10333	ENSG00000174130
Proteostasis	GBP2	skyblue3	2634	ENSG00000162645
Proteostasis	GBP5	skyblue3	115362	ENSG00000154451
Proteostasis	AP3B1	red	8546	ENSG00000132842
Proteostasis	MCOLN1	red	57192	ENSG00000090674
Proteostasis	DCLRE1C	red	64421	ENSG00000152457
Proteostasis	RAP1GAP	red	5909	ENSG00000076864
Proteostasis	BCL6	brown4	604	ENSG00000113916
Proteostasis	TLR1	brown4	7096	ENSG00000174125
Proteostasis	RSAD2	skyblue3	91543	ENSG00000134321
Proteostasis	FCGR2A	brown4	2212	ENSG00000143226
Proteostasis	PLSCR1	skyblue3	5359	ENSG00000188313
Proteostasis	TPST1	brown4	8460	ENSG00000169902
Proteostasis	VTI1B	red	10490	ENSG00000100568
Proteostasis	GNAQ	brown4	2776	ENSG00000156052
Proteostasis	ATP8A2	red	51761	ENSG00000132932
Proteostasis	STMN2	red	11075	ENSG00000104435
Proteostasis	STEAP4	brown4	79689	ENSG00000127954
Proteostasis	ACHE	red	43	ENSG00000087085
Proteostasis	LPCAT1	red	79888	ENSG00000153395
Proteostasis	LPCAT1	red	79888	ENSG00000275079
Proteostasis	NLGN1	red	22871	ENSG00000169760
Proteostasis	TBC1D14	brown4	57533	ENSG00000132405
Proteostasis	TPPP	red	11076	ENSG00000171368
Proteostasis	ACTL7A	red	10881	ENSG00000187003
Proteostasis	FGD4	brown4	121512	ENSG00000139132
Proteostasis	STK24	red	8428	ENSG00000102572
Proteostasis	SOST	red	50964	ENSG00000167941
Proteostasis	HS3ST2	red	9956	ENSG00000122254
Proteostasis	FAM20B	red	9917	ENSG00000116199
Proteostasis	RTN3	brown4	10313	ENSG00000133318
Proteostasis	RASSF2	brown4	9770	ENSG00000101265
Proteostasis	GRINA	red	2907	ENSG00000178719
Proteostasis	CDIPT	red	10423	ENSG00000103502
Proteostasis	CHPT1	red	56994	ENSG00000111666
Proteostasis	OTOF	red	9381	ENSG00000115155
Proteostasis	ASIC1	red	41	ENSG00000110881
Proteostasis	SLC35B4	red	84912	ENSG00000205060
Proteostasis	MANSC1	brown4	54682	ENSG00000111261
Proteostasis	MANSC1	brown4	54682	ENSG00000281818
Proteostasis	TMEM241	red	85019	ENSG00000134490
Proteostasis	FGF7	red	2252	ENSG00000140285
Proteostasis	TLR8	brown4	51311	ENSG00000101916
Proteostasis	BSG	red	682	ENSG00000172270
Proteostasis	RAB39A	brown4	54734	ENSG00000179331
Proteostasis	DEFB1	red	1672	ENSG00000164825
Proteostasis	DEFB1	red	1672	ENSG00000284881
Proteostasis	AGRN	skyblue3	375790	ENSG00000188157
Proteostasis	FMOD	red	2331	ENSG00000122176
Proteostasis	FGF23	red	8074	ENSG00000118972
Proteostasis	MUC12	red	10071	ENSG00000205277
Proteostasis	CNGA2	red	1260	ENSG00000183862
Proteostasis	MX1	skyblue3	4599	ENSG00000157601
Proteostasis	IFIT2	skyblue3	3433	ENSG00000119922
Proteostasis	TSPO2	red	222642	ENSG00000112212
Proteostasis	BCL2L1	red	598	ENSG00000171552
Proteostasis	BNIP3L	red	665	ENSG00000104765
Proteostasis	PTGS2	red	5743	ENSG00000073756
Proteostasis	KCNK2	red	3776	ENSG00000082482
Proteostasis	OSBPL6	red	114880	ENSG00000079156
Proteostasis	ATG14	red	22863	ENSG00000126775
Proteostasis	CYP4F2	brown4	8529	ENSG00000186115
Proteostasis	CYP4F3	brown4	4051	ENSG00000186529
Proteostasis	P2RY13	brown4	53829	ENSG00000181631
Proteostasis	ABHD12	red	26090	ENSG00000100997
Proteostasis	FIS1	red	51024	ENSG00000214253
Proteostasis	DST	red	667	ENSG00000151914
Proteostasis	FLRT2	skyblue3	23768	ENSG00000185070
Proteostasis	TGM2	red	7052	ENSG00000198959
Proteostasis	SYNE3	red	161176	ENSG00000176438
Proteostasis	ORMDL3	red	94103	ENSG00000172057
Proteostasis	KCNA2	red	3737	ENSG00000177301
Proteostasis	TMCC2	red	9911	ENSG00000133069
Proteostasis	ANKLE2	red	23141	ENSG00000176915
Proteostasis	CYP1A1	red	1543	ENSG00000140465
Proteostasis	CYP2C8	red	1558	ENSG00000138115
Proteostasis	AWAT2	red	158835	ENSG00000147160
Proteostasis	CYP2E1	red	1571	ENSG00000130649
Proteostasis	FDFT1	red	2222	ENSG00000079459
Proteostasis	FDFT1	red	2222	ENSG00000284967
Proteostasis	UGT2B10	red	7365	ENSG00000109181
Proteostasis	UGT2B10	red	7365	ENSG00000275190
Proteostasis	PCYT1B	red	9468	ENSG00000102230
Proteostasis	CYP2B6	red	1555	ENSG00000197408
Proteostasis	CYP17A1	red	1586	ENSG00000148795
Proteostasis	PGS1	skyblue3	9489	ENSG00000087157
Proteostasis	CERS5	red	91012	ENSG00000139624
Proteostasis	CYP4A22	red	284541	ENSG00000162365
Proteostasis	XK	red	7504	ENSG00000047597
Proteostasis	LRTOMT	brown4	220074	ENSG00000284922
Proteostasis	BRINP2	red	57795	ENSG00000198797
Proteostasis	PLOD2	red	5352	ENSG00000152952
Proteostasis	SCAPER	red	49855	ENSG00000140386
Proteostasis	SLC28A3	red	64078	ENSG00000197506
Proteostasis	TMCC3	brown4	57458	ENSG00000057704
Proteostasis	MOSPD2	brown4	158747	ENSG00000130150
Proteostasis	TMEM178A	red	130733	ENSG00000152154
Proteostasis	ATP13A4	red	84239	ENSG00000127249
Proteostasis	SRXN1	red	140809	ENSG00000271303
Proteostasis	PON1	red	5444	ENSG00000005421
Proteostasis	TMEM86B	red	255043	ENSG00000180089
Proteostasis	GRIN2D	red	2906	ENSG00000105464
Proteostasis	ANKS4B	red	257629	ENSG00000175311
Proteostasis	ANKS4B	red	257629	ENSG00000284290
Proteostasis	BMP4	red	652	ENSG00000125378
Proteostasis	SERPING1	skyblue3	710	ENSG00000149131
Proteostasis	MEPE	red	56955	ENSG00000152595
Proteostasis	COL13A1	red	1305	ENSG00000197467
Proteostasis	AMBN	red	258	ENSG00000178522
Proteostasis	TSPAN5	red	10098	ENSG00000168785
Proteostasis	LIPC	brown4	3990	ENSG00000166035
Proteostasis	ARSF	red	416	ENSG00000062096
Proteostasis	NAP1L4	red	4676	ENSG00000205531
Proteostasis	NAP1L4	red	4676	ENSG00000273562
Proteostasis	TEX261	red	113419	ENSG00000144043
Proteostasis	ANK1	red	286	ENSG00000029534
Proteostasis	RGMB	red	285704	ENSG00000174136
Proteostasis	CACNA1S	red	779	ENSG00000081248
Proteostasis	PLCB4	red	5332	ENSG00000101333
Proteostasis	ANK2	red	287	ENSG00000145362
Proteostasis	LYL1	red	4066	ENSG00000104903
Proteostasis	PIK3R2	red	5296	ENSG00000105647
Proteostasis	TESC	red	54997	ENSG00000088992
Proteostasis	NAPA	red	8775	ENSG00000105402
Proteostasis	CLRN1	red	7401	ENSG00000163646
Proteostasis	CHGA	red	1113	ENSG00000100604
Proteostasis	CHGA	red	1113	ENSG00000276781
Proteostasis	SYT13	red	57586	ENSG00000019505
Metal Binding and Homeostasis	SLC25A37	red	51312	ENSG00000147454
Metal Binding and Homeostasis	SLC4A1	red	6521	ENSG00000004939
Metal Binding and Homeostasis	GLRX5	red	51218	ENSG00000182512
Metal Binding and Homeostasis	ISCU	red	23479	ENSG00000136003
Metal Binding and Homeostasis	STEAP4	brown4	79689	ENSG00000127954
Metal Binding and Homeostasis	ABCB7	red	22	ENSG00000131269
Metal Binding and Homeostasis	MCOLN1	red	57192	ENSG00000090674
Metal Binding and Homeostasis	FTL	red	2512	ENSG00000087086
Metal Binding and Homeostasis	MME	brown4	4311	ENSG00000196549
Metal Binding and Homeostasis	MMP1	red	4312	ENSG00000196611
Metal Binding and Homeostasis	MMP13	red	4322	ENSG00000137745
Metal Binding and Homeostasis	ADAMTS20	red	80070	ENSG00000173157
Metal Binding and Homeostasis	KEL	red	3792	ENSG00000197993
Metal Binding and Homeostasis	KEL	red	3792	ENSG00000276615
Metal Binding and Homeostasis	YBEY	brown4	54059	ENSG00000182362
Metal Binding and Homeostasis	PAPPA	red	5069	ENSG00000182752
Metal Binding and Homeostasis	PAPPA2	red	60676	ENSG00000116183
Metal Binding and Homeostasis	EIF2AK1	red	27102	ENSG00000086232
Metal Binding and Homeostasis	HEPHL1	red	341208	ENSG00000181333
Metal Binding and Homeostasis	FECH	red	2235	ENSG00000066926
Metal Binding and Homeostasis	AGBL4	red	84871	ENSG00000186094
Metal Binding and Homeostasis	ACE2	red	59272	ENSG00000130234
Metal Binding and Homeostasis	CPB1	red	1360	ENSG00000153002
Metal Binding and Homeostasis	LAP3	skyblue3	51056	ENSG00000002549
Metal Binding and Homeostasis	TIMP3	red	7078	ENSG00000100234
Metal Binding and Homeostasis	SPOCK1	red	6695	ENSG00000152377
Metal Binding and Homeostasis	SPOCK3	red	50859	ENSG00000196104
Metal Binding and Homeostasis	TIMP2	brown4	7077	ENSG00000035862
Metal Binding and Homeostasis	SORL1	brown4	6653	ENSG00000137642
Metal Binding and Homeostasis	RRM1	red	6240	ENSG00000167325
Metal Binding and Homeostasis	TFR2	red	7036	ENSG00000106327
Metal Binding and Homeostasis	AP3B1	red	8546	ENSG00000132842
Metal Binding and Homeostasis	ALAS2	red	212	ENSG00000158578
Metal Binding and Homeostasis	EPAS1	red	2034	ENSG00000116016
Metal Binding and Homeostasis	EPB42	red	2038	ENSG00000166947
Metal Binding and Homeostasis	RHAG	red	6005	ENSG00000112077
Metal Binding and Homeostasis	CYP1A1	red	1543	ENSG00000140465
Metal Binding and Homeostasis	ALAD	red	210	ENSG00000148218
Metal Binding and Homeostasis	OTC	red	5009	ENSG00000036473
Metal Binding and Homeostasis	SNCA	red	6622	ENSG00000145335
Metal Binding and Homeostasis	ABAT	brown4	18	ENSG00000183044
Metal Binding and Homeostasis	BACE1	red	23621	ENSG00000186318
Metal Binding and Homeostasis	TRIM5	skyblue3	85363	ENSG00000132256
Metal Binding and Homeostasis	PLA2G1B	red	5319	ENSG00000170890
Metal Binding and Homeostasis	KIT	red	3815	ENSG00000157404
Metal Binding and Homeostasis	TAP1	skyblue3	6890	ENSG00000168394
Metal Binding and Homeostasis	TAP1	skyblue3	6890	ENSG00000227816
Metal Binding and Homeostasis	TAP1	skyblue3	6890	ENSG00000232367
Metal Binding and Homeostasis	TAP1	skyblue3	6890	ENSG00000226173
Metal Binding and Homeostasis	TAP1	skyblue3	6890	ENSG00000224748
Metal Binding and Homeostasis	TAP1	skyblue3	6890	ENSG00000224212
Metal Binding and Homeostasis	TAP1	skyblue3	6890	ENSG00000230705
Metal Binding and Homeostasis	TAP1	skyblue3	6890	ENSG00000206297
Metal Binding and Homeostasis	BMX	brown4	660	ENSG00000102010
Metal Binding and Homeostasis	CD209	red	30835	ENSG00000090659
Metal Binding and Homeostasis	SPTA1	red	6708	ENSG00000163554
Metal Binding and Homeostasis	CLEC4E	brown4	26253	ENSG00000166523
Metal Binding and Homeostasis	BCL6	brown4	604	ENSG00000113916
Metal Binding and Homeostasis	BRAF	red	673	ENSG00000157764
Metal Binding and Homeostasis	PML	skyblue3	5371	ENSG00000140464
Metal Binding and Homeostasis	TRIM31	red	11074	ENSG00000204616
Metal Binding and Homeostasis	TRIM31	red	11074	ENSG00000224542
Metal Binding and Homeostasis	TRIM31	red	11074	ENSG00000224168
Metal Binding and Homeostasis	TRIM31	red	11074	ENSG00000225130
Metal Binding and Homeostasis	TRIM31	red	11074	ENSG00000223531
Metal Binding and Homeostasis	TRIM31	red	11074	ENSG00000226402
Metal Binding and Homeostasis	TRIM31	red	11074	ENSG00000137397
Metal Binding and Homeostasis	TRIM31	red	11074	ENSG00000233573
Metal Binding and Homeostasis	NR1H4	red	9971	ENSG00000012504
Metal Binding and Homeostasis	OPTN	red	10133	ENSG00000123240
Metal Binding and Homeostasis	RNF166	red	115992	ENSG00000158717
Metal Binding and Homeostasis	OAS1	skyblue3	4938	ENSG00000089127
Metal Binding and Homeostasis	OAS3	skyblue3	4940	ENSG00000111331
Metal Binding and Homeostasis	OAS2	skyblue3	4939	ENSG00000111335
Metal Binding and Homeostasis	RSAD2	skyblue3	91543	ENSG00000134321
Metal Binding and Homeostasis	DTX3L	skyblue3	151636	ENSG00000163840
Metal Binding and Homeostasis	ENDOD1	red	23052	ENSG00000149218
Metal Binding and Homeostasis	IFIH1	skyblue3	64135	ENSG00000115267
Metal Binding and Homeostasis	TRIM55	red	84675	ENSG00000147573
Metal Binding and Homeostasis	JAK1	red	3716	ENSG00000162434
Metal Binding and Homeostasis	NOX1	red	27035	ENSG00000007952
Metal Binding and Homeostasis	PLA2G2E	red	30814	ENSG00000188784
Metal Binding and Homeostasis	POLL	red	27343	ENSG00000166169
Metal Binding and Homeostasis	KLF3	red	51274	ENSG00000109787
Metal Binding and Homeostasis	PINK1	red	65018	ENSG00000158828
Metal Binding and Homeostasis	GATA1	red	2623	ENSG00000102145
Metal Binding and Homeostasis	TRIM10	red	10107	ENSG00000204613
Metal Binding and Homeostasis	TRIM10	red	10107	ENSG00000237703
Metal Binding and Homeostasis	TRIM10	red	10107	ENSG00000229346
Metal Binding and Homeostasis	TRIM10	red	10107	ENSG00000235025
Metal Binding and Homeostasis	TRIM10	red	10107	ENSG00000137394
Metal Binding and Homeostasis	TRIM10	red	10107	ENSG00000237192
Metal Binding and Homeostasis	TRIM10	red	10107	ENSG00000229381
Metal Binding and Homeostasis	TRIM10	red	10107	ENSG00000227472
Metal Binding and Homeostasis	KLF1	red	10661	ENSG00000105610
Metal Binding and Homeostasis	SLC1A5	red	6510	ENSG00000105281
Metal Binding and Homeostasis	TESC	red	54997	ENSG00000088992
Metal Binding and Homeostasis	ADIPOR1	red	51094	ENSG00000159346
Metal Binding and Homeostasis	TPO	red	7173	ENSG00000115705
Metal Binding and Homeostasis	SHARPIN	red	81858	ENSG00000179526
Metal Binding and Homeostasis	TRIM6	skyblue3	117854	ENSG00000121236
Metal Binding and Homeostasis	RFPL1	red	5988	ENSG00000128250
Metal Binding and Homeostasis	TRIM58	red	25893	ENSG00000162722
Metal Binding and Homeostasis	RTP4	skyblue3	64108	ENSG00000136514
Metal Binding and Homeostasis	RTP4	skyblue3	64108	ENSG00000291555
Metal Binding and Homeostasis	RNASEL	brown4	6041	ENSG00000135828
Metal Binding and Homeostasis	PTGS2	red	5743	ENSG00000073756
Metal Binding and Homeostasis	GNAQ	brown4	2776	ENSG00000156052
Metal Binding and Homeostasis	ITSN1	red	6453	ENSG00000205726
Metal Binding and Homeostasis	ATP8A2	red	51761	ENSG00000132932
Metal Binding and Homeostasis	FURIN	red	5045	ENSG00000140564
Metal Binding and Homeostasis	ATP13A4	red	84239	ENSG00000127249
Metal Binding and Homeostasis	NRP1	red	8829	ENSG00000099250
Metal Binding and Homeostasis	SIAH2	red	6478	ENSG00000181788
Metal Binding and Homeostasis	CYP4F2	brown4	8529	ENSG00000186115
Metal Binding and Homeostasis	CYP4F3	brown4	4051	ENSG00000186529
Metal Binding and Homeostasis	ANTXR1	red	84168	ENSG00000169604
Metal Binding and Homeostasis	XAF1	skyblue3	54739	ENSG00000132530
Metal Binding and Homeostasis	LPCAT1	red	79888	ENSG00000153395
Metal Binding and Homeostasis	LPCAT1	red	79888	ENSG00000275079
Metal Binding and Homeostasis	AGRN	skyblue3	375790	ENSG00000188157
Metal Binding and Homeostasis	TRIM63	red	84676	ENSG00000158022
Metal Binding and Homeostasis	PPARA	red	5465	ENSG00000186951
Metal Binding and Homeostasis	TUBB2A	red	7280	ENSG00000137267
Metal Binding and Homeostasis	TPPP	red	11076	ENSG00000171368
Metal Binding and Homeostasis	ZNF207	red	7756	ENSG00000010244
Metal Binding and Homeostasis	LDB3	red	11155	ENSG00000122367
Metal Binding and Homeostasis	ABLIM3	red	22885	ENSG00000173210
Metal Binding and Homeostasis	EDIL3	red	10085	ENSG00000164176
Metal Binding and Homeostasis	DST	red	667	ENSG00000151914
Metal Binding and Homeostasis	OC90	red	729330	ENSG00000253117
Metal Binding and Homeostasis	CETN2	red	1069	ENSG00000147400
Metal Binding and Homeostasis	CETN2	red	1069	ENSG00000292191
Metal Binding and Homeostasis	LIMK2	brown4	3985	ENSG00000182541
Metal Binding and Homeostasis	FGD4	brown4	121512	ENSG00000139132
Metal Binding and Homeostasis	TNS1	red	7145	ENSG00000079308
Metal Binding and Homeostasis	MICAL2	red	9645	ENSG00000133816
Metal Binding and Homeostasis	CDH20	red	28316	ENSG00000101542
Metal Binding and Homeostasis	CDH6	red	1004	ENSG00000113361
Metal Binding and Homeostasis	FHL2	red	2274	ENSG00000115641
Metal Binding and Homeostasis	TGM2	red	7052	ENSG00000198959
Metal Binding and Homeostasis	GNA12	red	2768	ENSG00000146535
Metal Binding and Homeostasis	DSG4	red	147409	ENSG00000175065
Metal Binding and Homeostasis	NUAK1	red	9891	ENSG00000074590
Metal Binding and Homeostasis	NEIL2	red	252969	ENSG00000154328
Metal Binding and Homeostasis	NEIL2	red	252969	ENSG00000292286
Metal Binding and Homeostasis	RUNX1T1	red	862	ENSG00000079102
Metal Binding and Homeostasis	RXFP1	red	59350	ENSG00000171509
Metal Binding and Homeostasis	PHOSPHO1	red	162466	ENSG00000173868
Metal Binding and Homeostasis	STK24	red	8428	ENSG00000102572
Metal Binding and Homeostasis	F9	red	2158	ENSG00000101981
Metal Binding and Homeostasis	HBB	red	3043	ENSG00000244734
Metal Binding and Homeostasis	FKBP8	red	23770	ENSG00000105701
Metal Binding and Homeostasis	PRDM14	red	63978	ENSG00000147596
Metal Binding and Homeostasis	RXRA	red	6256	ENSG00000186350
Metal Binding and Homeostasis	ZNF491	red	126069	ENSG00000177599
Metal Binding and Homeostasis	ZBTB12	red	221527	ENSG00000204366
Metal Binding and Homeostasis	ZBTB12	red	221527	ENSG00000237900
Metal Binding and Homeostasis	ZBTB12	red	221527	ENSG00000206366
Metal Binding and Homeostasis	ZBTB12	red	221527	ENSG00000234852
Metal Binding and Homeostasis	ZBTB12	red	221527	ENSG00000234196
Metal Binding and Homeostasis	ZBTB26	skyblue3	57684	ENSG00000171448
Metal Binding and Homeostasis	FEZF2	brown4	55079	ENSG00000153266
Metal Binding and Homeostasis	DNMT3B	red	1789	ENSG00000088305
Metal Binding and Homeostasis	ZNF134	red	7693	ENSG00000213762
Metal Binding and Homeostasis	ZNF556	red	80032	ENSG00000172000
Metal Binding and Homeostasis	ZNF281	brown4	23528	ENSG00000162702
Metal Binding and Homeostasis	ZNF746	brown4	155061	ENSG00000181220
Metal Binding and Homeostasis	JAZF1	red	221895	ENSG00000153814
Metal Binding and Homeostasis	USP2	red	9099	ENSG00000036672
Metal Binding and Homeostasis	RARB	red	5915	ENSG00000077092
Metal Binding and Homeostasis	ZNF705A	red	440077	ENSG00000196946
Metal Binding and Homeostasis	ZBED4	red	9889	ENSG00000100426
Metal Binding and Homeostasis	RORB	red	6096	ENSG00000198963
Metal Binding and Homeostasis	ZNF229	red	7772	ENSG00000278318
Metal Binding and Homeostasis	GALNT5	red	11227	ENSG00000136542
Metal Binding and Homeostasis	FAM20B	red	9917	ENSG00000116199
Metal Binding and Homeostasis	KDM7A	red	80853	ENSG00000006459
Metal Binding and Homeostasis	HELZ2	skyblue3	85441	ENSG00000130589
Metal Binding and Homeostasis	AGO2	red	27161	ENSG00000123908
Metal Binding and Homeostasis	RNF10	red	9921	ENSG00000022840
Metal Binding and Homeostasis	CACNA1B	red	774	ENSG00000148408
Metal Binding and Homeostasis	RNF130	brown4	55819	ENSG00000113269
Metal Binding and Homeostasis	PIM1	red	5292	ENSG00000137193
Metal Binding and Homeostasis	RAD50	red	10111	ENSG00000113522
Metal Binding and Homeostasis	HBZ	red	3050	ENSG00000130656
Metal Binding and Homeostasis	HBM	red	3042	ENSG00000206177
Metal Binding and Homeostasis	HBQ1	red	3049	ENSG00000086506
Metal Binding and Homeostasis	HBD	red	3045	ENSG00000223609
Metal Binding and Homeostasis	HBD	red	100187828	NA
Metal Binding and Homeostasis	HBG2	red	3048	ENSG00000196565
Metal Binding and Homeostasis	HBE1	red	3046	ENSG00000213931
Metal Binding and Homeostasis	HBG1	red	3047	ENSG00000213934
Metal Binding and Homeostasis	CPEB4	red	80315	ENSG00000113742
Metal Binding and Homeostasis	CYP2C8	red	1558	ENSG00000138115
Metal Binding and Homeostasis	ACVR1B	red	91	ENSG00000135503
Metal Binding and Homeostasis	GLUL	red	2752	ENSG00000135821
Metal Binding and Homeostasis	DNAJA4	red	55466	ENSG00000140403
Metal Binding and Homeostasis	MYL7	red	58498	ENSG00000106631
Metal Binding and Homeostasis	SLC1A3	red	6507	ENSG00000079215
Metal Binding and Homeostasis	CYP2E1	red	1571	ENSG00000130649
Metal Binding and Homeostasis	PON1	red	5444	ENSG00000005421
Metal Binding and Homeostasis	UNC13A	red	23025	ENSG00000130477
Metal Binding and Homeostasis	FDFT1	red	2222	ENSG00000079459
Metal Binding and Homeostasis	FDFT1	red	2222	ENSG00000284967
Metal Binding and Homeostasis	LIPC	brown4	3990	ENSG00000166035
Metal Binding and Homeostasis	GDE1	red	51573	ENSG00000006007
Metal Binding and Homeostasis	PLCB4	red	5332	ENSG00000101333
Metal Binding and Homeostasis	CYP2B6	red	1555	ENSG00000197408
Metal Binding and Homeostasis	CDIPT	red	10423	ENSG00000103502
Metal Binding and Homeostasis	CHPT1	red	56994	ENSG00000111666
Metal Binding and Homeostasis	CYP17A1	red	1586	ENSG00000148795
Metal Binding and Homeostasis	CYP4A22	red	284541	ENSG00000162365
Metal Binding and Homeostasis	NME4	red	4833	ENSG00000103202
Metal Binding and Homeostasis	GBGT1	red	26301	ENSG00000148288
Metal Binding and Homeostasis	ZNF488	red	118738	ENSG00000265763
Metal Binding and Homeostasis	OTOF	red	9381	ENSG00000115155
Metal Binding and Homeostasis	RASGRP3	red	25780	ENSG00000152689
Metal Binding and Homeostasis	ZCCHC2	skyblue3	54877	ENSG00000141664
Metal Binding and Homeostasis	ITLN1	red	55600	ENSG00000179914
Metal Binding and Homeostasis	ZMAT2	red	153527	ENSG00000146007
Metal Binding and Homeostasis	ADARB2	red	105	ENSG00000185736
Metal Binding and Homeostasis	MBNL3	red	55796	ENSG00000076770
Metal Binding and Homeostasis	HAGH	red	3029	ENSG00000063854
Metal Binding and Homeostasis	SLC25A12	red	8604	ENSG00000115840
Metal Binding and Homeostasis	SLC25A12	red	8604	ENSG00000292099
Metal Binding and Homeostasis	RPS6KA6	red	27330	ENSG00000072133
Metal Binding and Homeostasis	PDP2	red	57546	ENSG00000172840
Metal Binding and Homeostasis	AOC2	brown4	314	ENSG00000131480
Metal Binding and Homeostasis	ADCY9	red	115	ENSG00000162104
Metal Binding and Homeostasis	NEK3	red	4752	ENSG00000136098
Metal Binding and Homeostasis	CACNA1S	red	779	ENSG00000081248
Metal Binding and Homeostasis	CACNA2D3	red	55799	ENSG00000157445
Metal Binding and Homeostasis	DTD1	red	92675	ENSG00000125821
Metal Binding and Homeostasis	GNAS	red	2778	ENSG00000087460
Metal Binding and Homeostasis	ALPI	red	248	ENSG00000163295
Metal Binding and Homeostasis	NEIL3	red	55247	ENSG00000109674
Metal Binding and Homeostasis	PLOD2	red	5352	ENSG00000152952
Metal Binding and Homeostasis	GMPR	red	2766	ENSG00000137198
Metal Binding and Homeostasis	ZSWIM3	red	140831	ENSG00000132801
Metal Binding and Homeostasis	SCAPER	red	49855	ENSG00000140386
Metal Binding and Homeostasis	ZNF407	red	55628	ENSG00000215421
Metal Binding and Homeostasis	CA1	red	759	ENSG00000133742
Metal Binding and Homeostasis	PHC3	red	80012	ENSG00000173889
Metal Binding and Homeostasis	TRIM45	red	80263	ENSG00000134253
Metal Binding and Homeostasis	ZNF90	red	7643	ENSG00000213988
Metal Binding and Homeostasis	RNF187	red	149603	ENSG00000168159
Metal Binding and Homeostasis	RNF187	red	149603	ENSG00000285426
Metal Binding and Homeostasis	USP12	red	219333	ENSG00000152484
Metal Binding and Homeostasis	RNF182	red	221687	ENSG00000180537
Metal Binding and Homeostasis	NUDT10	red	170685	ENSG00000122824
Metal Binding and Homeostasis	PAPOLB	brown4	56903	ENSG00000218823
Metal Binding and Homeostasis	MAT1A	red	4143	ENSG00000151224
Metal Binding and Homeostasis	MAN2A2	brown4	4122	ENSG00000196547
Metal Binding and Homeostasis	CABP7	red	164633	ENSG00000100314
Metal Binding and Homeostasis	SMAD9	red	4093	ENSG00000120693
Metal Binding and Homeostasis	TDO2	red	6999	ENSG00000151790
Metal Binding and Homeostasis	TDO2	red	6999	ENSG00000262635
Metal Binding and Homeostasis	PARP12	skyblue3	64761	ENSG00000059378
Metal Binding and Homeostasis	MKRN1	red	23608	ENSG00000133606
Metal Binding and Homeostasis	ARSF	red	416	ENSG00000062096
Metal Binding and Homeostasis	NUDT4	red	11163	ENSG00000173598
Metal Binding and Homeostasis	MSS51	red	118490	ENSG00000166343
Metal Binding and Homeostasis	ZNF70	red	7621	ENSG00000187792
Metal Binding and Homeostasis	DPYD	brown4	1806	ENSG00000188641
Metal Binding and Homeostasis	ZNF211	red	10520	ENSG00000121417
Metal Binding and Homeostasis	ZNF652	brown4	22834	ENSG00000198740
Metal Binding and Homeostasis	YPEL4	red	219539	ENSG00000166793
Metal Binding and Homeostasis	EDEM1	red	9695	ENSG00000134109
Metal Binding and Homeostasis	RNF123	red	63891	ENSG00000164068
Metal Binding and Homeostasis	ZNF704	red	619279	ENSG00000164684
Metal Binding and Homeostasis	ACY1	red	95	ENSG00000243989
Metal Binding and Homeostasis	DHX57	red	90957	ENSG00000163214
Metal Binding and Homeostasis	ZNF354C	red	30832	ENSG00000177932
Metal Binding and Homeostasis	ZNF503	red	84858	ENSG00000165655
Metal Binding and Homeostasis	PTX4	red	390667	ENSG00000251692
Metal Binding and Homeostasis	MKNK1	brown4	8569	ENSG00000079277
Metal Binding and Homeostasis	ELOF1	red	84337	ENSG00000130165
Metal Binding and Homeostasis	CYB561D1	red	284613	ENSG00000174151
Metal Binding and Homeostasis	ZNF534	red	147658	ENSG00000198633
Metal Binding and Homeostasis	ZNF285	red	26974	ENSG00000267508
Metal Binding and Homeostasis	ZBTB44	red	29068	ENSG00000196323
Metal Binding and Homeostasis	ZNF460	red	10794	ENSG00000197714
Metal Binding and Homeostasis	KSR2	red	283455	ENSG00000171435
Metal Binding and Homeostasis	PDE1A	red	5136	ENSG00000115252
Metal Binding and Homeostasis	USP32	red	84669	ENSG00000170832
Metal Binding and Homeostasis	SP6	red	80320	ENSG00000189120
Metal Binding and Homeostasis	FAXDC2	red	10826	ENSG00000170271
Metal Binding and Homeostasis	IBA57	red	200205	ENSG00000181873
Metal Binding and Homeostasis	PLSCR1	skyblue3	5359	ENSG00000188313
Metal Binding and Homeostasis	RTN4IP1	red	84816	ENSG00000130347
Metal Binding and Homeostasis	CA10	red	56934	ENSG00000154975
Metal Binding and Homeostasis	BSG	red	682	ENSG00000172270
