## Supplemental Table S9 for "Neuro-Metabolic and Vascular Dysfunction as an Early Diagnostic for Alzheimer’s Disease and Related Dementias" (part 1 of 3)

moduleColor	model	Sex	Gene	ENTREZID	ENSEMBL	logFoldChange
bisque4	MCI	Male	ABCA13	154664	ENSG00000179869	0.0376
bisque4	MCI	Male	AZU1	566	ENSG00000172232	-0.21826
bisque4	MCI	Male	AZU1	566	ENSG00000278624	-0.21826
bisque4	MCI	Male	BPI	671	ENSG00000101425	-0.47462
bisque4	MCI	Male	CAMP	820	ENSG00000164047	0.16302
bisque4	MCI	Male	CDKL2	8999	ENSG00000138769	-0.05662
bisque4	MCI	Male	CEACAM8	1088	ENSG00000124469	-0.14904
bisque4	MCI	Male	CHIT1	1118	ENSG00000133063	0.06442
bisque4	MCI	Male	COL17A1	1308	ENSG00000065618	0.0597
bisque4	MCI	Male	CRISP3	10321	ENSG00000096006	-0.15432
bisque4	MCI	Male	CTSG	1511	ENSG00000100448	-0.508
bisque4	MCI	Male	DAW1	164781	ENSG00000123977	-0.06054
bisque4	MCI	Male	DEFA4	1669	ENSG00000164821	-0.35282
bisque4	MCI	Male	DEFA4	1669	ENSG00000285318	-0.35282
bisque4	MCI	Male	DNAAF3	352909	ENSG00000167646	0.0288
bisque4	MCI	Male	ELANE	1991	ENSG00000197561	-0.31856
bisque4	MCI	Male	ELANE	1991	ENSG00000277571	-0.31856
bisque4	MCI	Male	ERG	2078	ENSG00000157554	-0.11304
bisque4	MCI	Male	LCN2	3934	ENSG00000148346	-0.09874
bisque4	MCI	Male	LSM11	134353	ENSG00000155858	0.15748
bisque4	MCI	Male	LTF	4057	ENSG00000012223	-0.1091
bisque4	MCI	Male	MMP8	4317	ENSG00000118113	-0.05346
bisque4	MCI	Male	MPO	4353	ENSG00000005381	-0.38938
bisque4	MCI	Male	MS4A3	932	ENSG00000149516	-0.27068
bisque4	MCI	Male	MS4A3	932	ENSG00000284903	-0.27068
bisque4	MCI	Male	NANOS1	340719	ENSG00000188613	-0.09162
bisque4	MCI	Male	OLFM4	10562	ENSG00000102837	-0.02264
bisque4	MCI	Male	OLR1	4973	ENSG00000173391	-0.0009
bisque4	MCI	Male	PCOLCE2	26577	ENSG00000163710	-0.06746
bisque4	MCI	Male	PRTN3	5657	ENSG00000196415	-0.08732
bisque4	MCI	Male	PRTN3	5657	ENSG00000277804	-0.08732
bisque4	MCI	Male	RNASE2	6036	ENSG00000169385	0.04932
bisque4	MCI	Male	RNASE3	6037	ENSG00000169397	-0.0088
bisque4	MCI	Male	TCN1	6947	ENSG00000134827	-0.32948
bisque4	MCI	Male	TMEM52B	120939	ENSG00000165685	0.03674
bisque4	MCI	Female	ABCA13	154664	ENSG00000179869	-0.212706522
bisque4	MCI	Female	AZU1	566	ENSG00000172232	-0.377793478
bisque4	MCI	Female	AZU1	566	ENSG00000278624	-0.377793478
bisque4	MCI	Female	BPI	671	ENSG00000101425	-0.459043478
bisque4	MCI	Female	CAMP	820	ENSG00000164047	-0.431472826
bisque4	MCI	Female	CDKL2	8999	ENSG00000138769	-0.056347826
bisque4	MCI	Female	CEACAM8	1088	ENSG00000124469	-0.082940217
bisque4	MCI	Female	CHIT1	1118	ENSG00000133063	-0.292592391
bisque4	MCI	Female	COL17A1	1308	ENSG00000065618	-0.274255435
bisque4	MCI	Female	CRISP3	10321	ENSG00000096006	-0.231380435
bisque4	MCI	Female	CTSG	1511	ENSG00000100448	-0.532168478
bisque4	MCI	Female	DAW1	164781	ENSG00000123977	-0.134663043
bisque4	MCI	Female	DEFA4	1669	ENSG00000164821	-0.037755435
bisque4	MCI	Female	DEFA4	1669	ENSG00000285318	-0.037755435
bisque4	MCI	Female	DNAAF3	352909	ENSG00000167646	-0.103211957
bisque4	MCI	Female	ELANE	1991	ENSG00000197561	-0.478402174
bisque4	MCI	Female	ELANE	1991	ENSG00000277571	-0.478402174
bisque4	MCI	Female	ERG	2078	ENSG00000157554	-0.184
bisque4	MCI	Female	LCN2	3934	ENSG00000148346	-0.398755435
bisque4	MCI	Female	LSM11	134353	ENSG00000155858	0.083027174
bisque4	MCI	Female	LTF	4057	ENSG00000012223	-0.432076087
bisque4	MCI	Female	MMP8	4317	ENSG00000118113	-0.538630435
bisque4	MCI	Female	MPO	4353	ENSG00000005381	-0.225945652
bisque4	MCI	Female	MS4A3	932	ENSG00000149516	-0.363652174
bisque4	MCI	Female	MS4A3	932	ENSG00000284903	-0.363652174
bisque4	MCI	Female	NANOS1	340719	ENSG00000188613	0.029679348
bisque4	MCI	Female	OLFM4	10562	ENSG00000102837	-1.055065217
bisque4	MCI	Female	OLR1	4973	ENSG00000173391	-0.182179348
bisque4	MCI	Female	PCOLCE2	26577	ENSG00000163710	-0.257652174
bisque4	MCI	Female	PRTN3	5657	ENSG00000196415	-0.165157609
bisque4	MCI	Female	PRTN3	5657	ENSG00000277804	-0.165157609
bisque4	MCI	Female	RNASE2	6036	ENSG00000169385	-0.278505435
bisque4	MCI	Female	RNASE3	6037	ENSG00000169397	-0.718684783
bisque4	MCI	Female	TCN1	6947	ENSG00000134827	-0.230690217
bisque4	MCI	Female	TMEM52B	120939	ENSG00000165685	0.002304348
bisque4	AD	Male	ABCA13	154664	ENSG00000179869	0.4248
bisque4	AD	Male	AZU1	566	ENSG00000172232	0.13744
bisque4	AD	Male	AZU1	566	ENSG00000278624	0.13744
bisque4	AD	Male	BPI	671	ENSG00000101425	0.41578
bisque4	AD	Male	CAMP	820	ENSG00000164047	0.49352
bisque4	AD	Male	CDKL2	8999	ENSG00000138769	0.03718
bisque4	AD	Male	CEACAM8	1088	ENSG00000124469	0.54696
bisque4	AD	Male	CHIT1	1118	ENSG00000133063	0.52582
bisque4	AD	Male	COL17A1	1308	ENSG00000065618	0.1855
bisque4	AD	Male	CRISP3	10321	ENSG00000096006	0.15718
bisque4	AD	Male	CTSG	1511	ENSG00000100448	-0.1668
bisque4	AD	Male	DAW1	164781	ENSG00000123977	-0.02784
bisque4	AD	Male	DEFA4	1669	ENSG00000164821	0.37698
bisque4	AD	Male	DEFA4	1669	ENSG00000285318	0.37698
bisque4	AD	Male	DNAAF3	352909	ENSG00000167646	-0.0166
bisque4	AD	Male	ELANE	1991	ENSG00000197561	0.09194
bisque4	AD	Male	ELANE	1991	ENSG00000277571	0.09194
bisque4	AD	Male	ERG	2078	ENSG00000157554	0.14316
bisque4	AD	Male	LCN2	3934	ENSG00000148346	0.35636
bisque4	AD	Male	LSM11	134353	ENSG00000155858	0.08588
bisque4	AD	Male	LTF	4057	ENSG00000012223	0.4635
bisque4	AD	Male	MMP8	4317	ENSG00000118113	0.64344
bisque4	AD	Male	MPO	4353	ENSG00000005381	-0.00518
bisque4	AD	Male	MS4A3	932	ENSG00000149516	0.36882
bisque4	AD	Male	MS4A3	932	ENSG00000284903	0.36882
bisque4	AD	Male	NANOS1	340719	ENSG00000188613	0.03718
bisque4	AD	Male	OLFM4	10562	ENSG00000102837	0.58506
bisque4	AD	Male	OLR1	4973	ENSG00000173391	0.8538
bisque4	AD	Male	PCOLCE2	26577	ENSG00000163710	0.18924
bisque4	AD	Male	PRTN3	5657	ENSG00000196415	0.02178
bisque4	AD	Male	PRTN3	5657	ENSG00000277804	0.02178
bisque4	AD	Male	RNASE2	6036	ENSG00000169385	0.39182
bisque4	AD	Male	RNASE3	6037	ENSG00000169397	0.6151
bisque4	AD	Male	TCN1	6947	ENSG00000134827	0.11402
bisque4	AD	Male	TMEM52B	120939	ENSG00000165685	0.14294
bisque4	AD	Female	ABCA13	154664	ENSG00000179869	-0.114456522
bisque4	AD	Female	AZU1	566	ENSG00000172232	-0.287293478
bisque4	AD	Female	AZU1	566	ENSG00000278624	-0.287293478
bisque4	AD	Female	BPI	671	ENSG00000101425	-0.038043478
bisque4	AD	Female	CAMP	820	ENSG00000164047	-0.216097826
bisque4	AD	Female	CDKL2	8999	ENSG00000138769	-0.048347826
bisque4	AD	Female	CEACAM8	1088	ENSG00000124469	-0.367065217
bisque4	AD	Female	CHIT1	1118	ENSG00000133063	-0.482717391
bisque4	AD	Female	COL17A1	1308	ENSG00000065618	-0.214130435
bisque4	AD	Female	CRISP3	10321	ENSG00000096006	-0.101380435
bisque4	AD	Female	CTSG	1511	ENSG00000100448	-0.437293478
bisque4	AD	Female	DAW1	164781	ENSG00000123977	-0.110663043
bisque4	AD	Female	DEFA4	1669	ENSG00000164821	-0.457880435
bisque4	AD	Female	DEFA4	1669	ENSG00000285318	-0.457880435
bisque4	AD	Female	DNAAF3	352909	ENSG00000167646	-0.135336957
bisque4	AD	Female	ELANE	1991	ENSG00000197561	-0.527152174
bisque4	AD	Female	ELANE	1991	ENSG00000277571	-0.527152174
bisque4	AD	Female	ERG	2078	ENSG00000157554	0.0395
bisque4	AD	Female	LCN2	3934	ENSG00000148346	-0.852130435
bisque4	AD	Female	LSM11	134353	ENSG00000155858	0.203402174
bisque4	AD	Female	LTF	4057	ENSG00000012223	-1.293576087
bisque4	AD	Female	MMP8	4317	ENSG00000118113	-0.430630435
bisque4	AD	Female	MPO	4353	ENSG00000005381	-0.298195652
bisque4	AD	Female	MS4A3	932	ENSG00000149516	0.864597826
bisque4	AD	Female	MS4A3	932	ENSG00000284903	0.864597826
bisque4	AD	Female	NANOS1	340719	ENSG00000188613	-0.002445652
bisque4	AD	Female	OLFM4	10562	ENSG00000102837	-0.541065217
bisque4	AD	Female	OLR1	4973	ENSG00000173391	-0.446554348
bisque4	AD	Female	PCOLCE2	26577	ENSG00000163710	-0.210402174
bisque4	AD	Female	PRTN3	5657	ENSG00000196415	-0.125532609
bisque4	AD	Female	PRTN3	5657	ENSG00000277804	-0.125532609
bisque4	AD	Female	RNASE2	6036	ENSG00000169385	-0.272380435
bisque4	AD	Female	RNASE3	6037	ENSG00000169397	-0.481184783
bisque4	AD	Female	TCN1	6947	ENSG00000134827	-0.000815217
bisque4	AD	Female	TMEM52B	120939	ENSG00000165685	0.013804348
blue	MCI	Male	A3GALT2	127550	ENSG00000184389	-0.02744
blue	MCI	Male	AACSP1	729522	ENSG00000291019	0.08568
blue	MCI	Male	AAMDC	28971	ENSG00000087884	0.04884
blue	MCI	Male	AARD	441376	ENSG00000205002	-0.08816
blue	MCI	Male	ABCA12	26154	ENSG00000144452	-0.00222
blue	MCI	Male	ABCA8	10351	ENSG00000141338	-0.09818
blue	MCI	Male	ABCB1	5243	ENSG00000085563	-0.1056
blue	MCI	Male	ABCB6	10058	ENSG00000115657	-0.08318
blue	MCI	Male	ABHD8	79575	ENSG00000127220	-0.06444
blue	MCI	Male	ABL2	27	ENSG00000143322	-0.01128
blue	MCI	Male	ABLIM2	84448	ENSG00000163995	-0.04522
blue	MCI	Male	ACAN	176	ENSG00000157766	-0.03218
blue	MCI	Male	ACER1	125981	ENSG00000167769	-0.02256
blue	MCI	Male	ACOXL	55289	ENSG00000153093	-0.00054
blue	MCI	Male	ACP5	54	ENSG00000102575	0.04028
blue	MCI	Male	ACSM5	54988	ENSG00000183549	0.01368
blue	MCI	Male	ACSS3	79611	ENSG00000111058	-0.04804
blue	MCI	Male	ACTL10	170487	ENSG00000288649	0.04442
blue	MCI	Male	ACTN3	89	ENSG00000248746	-0.0479
blue	MCI	Male	ACTR2	10097	ENSG00000138071	0.3538
blue	MCI	Male	ACY3	91703	ENSG00000132744	-0.08116
blue	MCI	Male	ADAM28	10863	ENSG00000042980	0.24546
blue	MCI	Male	ADAM29	11086	ENSG00000168594	-0.0194
blue	MCI	Male	ADAM32	203102	ENSG00000197140	-0.1156
blue	MCI	Male	ADAM32	203102	ENSG00000275594	-0.1156
blue	MCI	Male	ADAM7	8756	ENSG00000069206	-0.0903
blue	MCI	Male	ADAMTS15	170689	ENSG00000166106	-0.06736
blue	MCI	Male	ADAMTSL1	92949	ENSG00000178031	0.00438
blue	MCI	Male	ADARB2-AS1	642394	ENSG00000205696	0.0619
blue	MCI	Male	ADCY6	112	ENSG00000174233	-0.01946
blue	MCI	Male	ADCY7	113	ENSG00000121281	0.04534
blue	MCI	Male	ADCYAP1	116	ENSG00000141433	-0.03496
blue	MCI	Male	ADCYAP1R1	117	ENSG00000078549	0.07018
blue	MCI	Male	ADH1A	124	ENSG00000187758	-0.02714
blue	MCI	Male	ADH4	127	ENSG00000198099	-0.1767
blue	MCI	Male	ADHFE1	137872	ENSG00000147576	-0.08084
blue	MCI	Male	ADM5	199800	ENSG00000224420	-0.01856
blue	MCI	Male	ADNP	23394	ENSG00000101126	0.04114
blue	MCI	Male	ADORA2B	136	ENSG00000170425	-0.26988
blue	MCI	Male	ADPGK	83440	ENSG00000159322	0.01482
blue	MCI	Male	ADPRHL1	113622	ENSG00000153531	0.04116
blue	MCI	Male	ADRA1A	148	ENSG00000120907	-0.00168
blue	MCI	Male	ADRB3	155	ENSG00000188778	-0.02572
blue	MCI	Male	AFF2	2334	ENSG00000155966	0.00958
blue	MCI	Male	AGAP1	116987	ENSG00000157985	-0.29722
blue	MCI	Male	AGAP2-AS1	100130776	ENSG00000255737	0.00916
blue	MCI	Male	AGAP3	116988	ENSG00000133612	0.0934
blue	MCI	Male	AGBL1	123624	ENSG00000273540	-0.1061
blue	MCI	Male	AGPAT1	10554	ENSG00000204310	-0.149
blue	MCI	Male	AGPAT1	10554	ENSG00000236873	-0.149
blue	MCI	Male	AGPAT1	10554	ENSG00000226467	-0.149
blue	MCI	Male	AGPAT1	10554	ENSG00000227642	-0.149
blue	MCI	Male	AGPAT1	10554	ENSG00000228892	-0.149
blue	MCI	Male	AGPAT1	10554	ENSG00000235758	-0.149
blue	MCI	Male	AGPAT1	10554	ENSG00000206324	-0.149
blue	MCI	Male	AGT	183	ENSG00000135744	0.07274
blue	MCI	Male	AGXT2	64902	ENSG00000113492	-0.0597
blue	MCI	Male	AIPL1	23746	ENSG00000129221	-0.0913
blue	MCI	Male	AIRE	326	ENSG00000160224	-0.05814
blue	MCI	Male	AKAP3	10566	ENSG00000111254	0.00274
blue	MCI	Male	AKNAD1	254268	ENSG00000162641	-0.0995
blue	MCI	Male	AKR1E2	83592	ENSG00000165568	-0.05668
blue	MCI	Male	ALDH1A1	216	ENSG00000165092	0.0985
blue	MCI	Male	ALDH1B1	219	ENSG00000137124	-0.1149
blue	MCI	Male	ALG1L2	644974	ENSG00000251287	0.08312
blue	MCI	Male	ALG2	85365	ENSG00000119523	0.05394
blue	MCI	Male	ALKBH1	8846	ENSG00000100601	0.09046
blue	MCI	Male	ALKBH6	84964	ENSG00000239382	0.0131
blue	MCI	Male	ALKBH7	84266	ENSG00000125652	-0.03028
blue	MCI	Male	ALPP	250	ENSG00000163283	-0.0326
blue	MCI	Male	ALS2CL	259173	ENSG00000178038	-0.09058
blue	MCI	Male	ALX4	60529	ENSG00000052850	-0.05134
blue	MCI	Male	AMBP	259	ENSG00000106927	0.0146
blue	MCI	Male	AMER3	205147	ENSG00000178171	-0.00628
blue	MCI	Male	AMIGO3	386724	ENSG00000176020	-0.04752
blue	MCI	Male	AMPD1	270	ENSG00000116748	-0.17344
blue	MCI	Male	ANGPT1	284	ENSG00000154188	-0.02756
blue	MCI	Male	ANGPTL4	51129	ENSG00000167772	0.0634
blue	MCI	Male	ANGPTL6	83854	ENSG00000130812	-0.093
blue	MCI	Male	ANK3	288	ENSG00000151150	0.17928
blue	MCI	Male	ANKAR	150709	ENSG00000151687	-0.09852
blue	MCI	Male	ANKDD1A	348094	ENSG00000166839	-0.0047
blue	MCI	Male	ANKHD1	54882	ENSG00000131503	0.03284
blue	MCI	Male	ANKRD10	55608	ENSG00000088448	0.18768
blue	MCI	Male	ANKRD16	54522	ENSG00000134461	-0.0002
blue	MCI	Male	ANKRD17	26057	ENSG00000132466	0.0719
blue	MCI	Male	ANKRD42	338699	ENSG00000137494	-0.13172
blue	MCI	Male	ANKRD9	122416	ENSG00000156381	-0.03174
blue	MCI	Male	ANKS3	124401	ENSG00000168096	0.0569
blue	MCI	Male	ANO9	338440	ENSG00000185101	0.03538
blue	MCI	Male	ANP32D	23519	ENSG00000139223	-0.0387
blue	MCI	Male	AP4B1	10717	ENSG00000134262	-0.00632
blue	MCI	Male	APBB3	10307	ENSG00000113108	-0.15546
blue	MCI	Male	APCS	325	ENSG00000132703	-0.03024
blue	MCI	Male	APH1B	83464	ENSG00000138613	0.1736
blue	MCI	Male	APOB	338	ENSG00000084674	-0.06146
blue	MCI	Male	APOB	338	ENSG00000291544	-0.06146
blue	MCI	Male	APOBEC1	339	ENSG00000111701	0.0132
blue	MCI	Male	APOC1	341	ENSG00000130208	-0.09242
blue	MCI	Male	APP	351	ENSG00000142192	0.03122
blue	MCI	Male	AQP1	358	ENSG00000240583	0.01916
blue	MCI	Male	AQP10	89872	ENSG00000143595	0.0822
blue	MCI	Male	AQP2	359	ENSG00000167580	0.00336
blue	MCI	Male	AQP7	364	ENSG00000165269	-0.09516
blue	MCI	Male	AQR	9716	ENSG00000021776	0.01386
blue	MCI	Male	AR	367	ENSG00000169083	-0.06292
blue	MCI	Male	ARC	23237	ENSG00000198576	-0.15642
blue	MCI	Male	ARFGAP3	26286	ENSG00000242247	0.12938
blue	MCI	Male	ARFRP1	10139	ENSG00000101246	-0.03004
blue	MCI	Male	ARHGAP33	115703	ENSG00000004777	-0.00732
blue	MCI	Male	ARHGAP35	2909	ENSG00000160007	-0.27542
blue	MCI	Male	ARHGEF25	115557	ENSG00000240771	-0.04712
blue	MCI	Male	ARHGEF6	9459	ENSG00000129675	-0.01444
blue	MCI	Male	ARL1	400	ENSG00000120805	0.0859
blue	MCI	Male	ARL15	54622	ENSG00000185305	0.01374
blue	MCI	Male	ARL2BP	23568	ENSG00000102931	0.18168
blue	MCI	Male	ARL3	403	ENSG00000138175	-0.08284
blue	MCI	Male	ARL5B	221079	ENSG00000165997	-0.07524
blue	MCI	Male	ARMC2	84071	ENSG00000118690	0.0755
blue	MCI	Male	ARPP19	10776	ENSG00000128989	0.0766
blue	MCI	Male	ARSH	347527	ENSG00000205667	-0.04164
blue	MCI	Male	ARSJ	79642	ENSG00000180801	-0.02266
blue	MCI	Male	ART4	420	ENSG00000111339	-0.04062
blue	MCI	Male	ARVCF	421	ENSG00000099889	0.0037
blue	MCI	Male	ASAP3	55616	ENSG00000088280	0.00988
blue	MCI	Male	ASAP3	55616	ENSG00000282854	0.00988
blue	MCI	Male	ASB12	142689	ENSG00000198881	-0.14842
blue	MCI	Male	ASB17	127247	ENSG00000154007	-0.05422
blue	MCI	Male	ASB4	51666	ENSG00000005981	-0.06936
blue	MCI	Male	ASB5	140458	ENSG00000164122	-0.00116
blue	MCI	Male	ASCL1	429	ENSG00000139352	0.05244
blue	MCI	Male	ASCL3	56676	ENSG00000176009	-0.0438
blue	MCI	Male	ASCL4	121549	ENSG00000187855	0.0315
blue	MCI	Male	ASIC4	55515	ENSG00000072182	0.07742
blue	MCI	Male	ASPA	443	ENSG00000108381	-0.06206
blue	MCI	Male	ASPHD1	253982	ENSG00000174939	-0.05968
blue	MCI	Male	ASPHD2	57168	ENSG00000128203	-0.1573
blue	MCI	Male	ASXL1	171023	ENSG00000171456	-0.02018
blue	MCI	Male	ASXL3	80816	ENSG00000141431	-0.05574
blue	MCI	Male	ATAD2B	54454	ENSG00000119778	0.20818
blue	MCI	Male	ATAD5	79915	ENSG00000176208	0.0279
blue	MCI	Male	ATCAY	85300	ENSG00000167654	0.01202
blue	MCI	Male	ATF2	1386	ENSG00000115966	0.34068
blue	MCI	Male	ATF7IP2	80063	ENSG00000166669	-0.14256
blue	MCI	Male	ATG16L1	55054	ENSG00000085978	0.1611
blue	MCI	Male	ATG16L1	55054	ENSG00000281089	0.1611
blue	MCI	Male	ATOH7	220202	ENSG00000179774	-0.04182
blue	MCI	Male	ATP11A	23250	ENSG00000068650	0.09496
blue	MCI	Male	ATP1B4	23439	ENSG00000101892	-0.06218
blue	MCI	Male	ATP2A2	488	ENSG00000174437	0.02524
blue	MCI	Male	ATP2B4	493	ENSG00000058668	0.04516
blue	MCI	Male	ATP6AP2	10159	ENSG00000182220	0.03452
blue	MCI	Male	ATP7B	540	ENSG00000123191	-0.02824
blue	MCI	Male	ATP8A1	10396	ENSG00000124406	-0.00732
blue	MCI	Male	ATP8B2	57198	ENSG00000143515	0.203
blue	MCI	Male	ATXN1L	342371	ENSG00000224470	0.17136
blue	MCI	Male	ATXN3	4287	ENSG00000066427	-0.42288
blue	MCI	Male	AURKC	6795	ENSG00000105146	-0.08794
blue	MCI	Male	AUTS2	26053	ENSG00000158321	0.05758
blue	MCI	Male	AVPR1A	552	ENSG00000166148	-0.00172
blue	MCI	Male	AZIN1	51582	ENSG00000155096	0.1226
blue	MCI	Male	B3GALT1	8708	ENSG00000172318	0.0314
blue	MCI	Male	B3GALT5	10317	ENSG00000183778	-0.05328
blue	MCI	Male	B3GNT6	192134	ENSG00000198488	-0.10978
blue	MCI	Male	B4GALT2	8704	ENSG00000117411	0.0145
blue	MCI	Male	BACH2	60468	ENSG00000112182	0.33392
blue	MCI	Male	BAIAP2L2	80115	ENSG00000128298	-0.12224
blue	MCI	Male	BAIAP3	8938	ENSG00000007516	-0.02876
blue	MCI	Male	BAP1	8314	ENSG00000163930	0.01544
blue	MCI	Male	BCL2L10	10017	ENSG00000137875	-0.01952
blue	MCI	Male	BCL2L2	599	ENSG00000129473	-0.0945
blue	MCI	Male	BCL6B	255877	ENSG00000161940	0.00786
blue	MCI	Male	BCOR	54880	ENSG00000183337	0.19222
blue	MCI	Male	BEST3	144453	ENSG00000127325	-0.01476
blue	MCI	Male	BET1L	51272	ENSG00000177951	0.09818
blue	MCI	Male	BHLHE41	79365	ENSG00000123095	0.04518
blue	MCI	Male	BICC1	80114	ENSG00000122870	-0.00542
blue	MCI	Male	BIK	638	ENSG00000100290	0.01974
blue	MCI	Male	BIRC6	57448	ENSG00000115760	0.13958
blue	MCI	Male	BLID	414899	ENSG00000259571	-0.0384
blue	MCI	Male	BLOC1S1	2647	ENSG00000135441	-0.02268
blue	MCI	Male	BLZF1	8548	ENSG00000117475	0.0489
blue	MCI	Male	BMPR1B	658	ENSG00000138696	-0.04516
blue	MCI	Male	BPIFB6	128859	ENSG00000167104	-0.07536
blue	MCI	Male	BRD1	23774	ENSG00000100425	0.13586
blue	MCI	Male	BRINP3	339479	ENSG00000162670	0.0385
blue	MCI	Male	BRIP1	83990	ENSG00000136492	-0.0227
blue	MCI	Male	BSN	8927	ENSG00000164061	-0.07576
blue	MCI	Male	BSND	7809	ENSG00000162399	-0.01918
blue	MCI	Male	BSPRY	54836	ENSG00000119411	-0.0426
blue	MCI	Male	BTBD19	149478	ENSG00000222009	-0.08188
blue	MCI	Male	BTBD7	55727	ENSG00000011114	0.06296
blue	MCI	Male	BTBD7	55727	ENSG00000277222	0.06296
blue	MCI	Male	BTC	685	ENSG00000174808	-0.03242
blue	MCI	Male	BTN1A1	696	ENSG00000124557	0.00964
blue	MCI	Male	BTN1A1	696	ENSG00000292177	0.00964
blue	MCI	Male	BTNL8	79908	ENSG00000113303	0.07458
blue	MCI	Male	C1QA	712	ENSG00000173372	-0.06574
blue	MCI	Male	C1QTNF9B	387911	ENSG00000205863	0.01918
blue	MCI	Male	C2CD4A	145741	ENSG00000198535	0.01846
blue	MCI	Male	C2CD4C	126567	ENSG00000183186	-0.012
blue	MCI	Male	C6	729	ENSG00000039537	0.01934
blue	MCI	Male	C8B	732	ENSG00000021852	0.00016
blue	MCI	Male	CA9	768	ENSG00000107159	-0.03884
blue	MCI	Male	CABP4	57010	ENSG00000175544	-0.28306
blue	MCI	Male	CACNA1A	773	ENSG00000141837	0.0191
blue	MCI	Male	CACNA2D1	781	ENSG00000153956	0.04606
blue	MCI	Male	CACNB2	783	ENSG00000165995	0.1311
blue	MCI	Male	CACNG3	10368	ENSG00000006116	0.00904
blue	MCI	Male	CALHM1	255022	ENSG00000185933	0.01842
blue	MCI	Male	CALHM3	119395	ENSG00000183128	0.06324
blue	MCI	Male	CALM1	801	ENSG00000198668	0.06674
blue	MCI	Male	CAMSAP3	57662	ENSG00000076826	-0.01582
blue	MCI	Male	CAMTA1	23261	ENSG00000171735	-0.15704
blue	MCI	Male	CANX	821	ENSG00000127022	0.07014
blue	MCI	Male	CANX	821	ENSG00000283777	0.07014
blue	MCI	Male	CAPN13	92291	ENSG00000162949	-0.049
blue	MCI	Male	CAPN2	824	ENSG00000162909	0.02918
blue	MCI	Male	CAPN7	23473	ENSG00000131375	-0.08828
blue	MCI	Male	CAPSL	133690	ENSG00000152611	0.00382
blue	MCI	Male	CARD14	79092	ENSG00000141527	-0.03074
blue	MCI	Male	CARHSP1	23589	ENSG00000153048	0.10824
blue	MCI	Male	CASK	8573	ENSG00000147044	0.04196
blue	MCI	Male	CASP10	843	ENSG00000003400	0.09588
blue	MCI	Male	CASP14	23581	ENSG00000105141	-0.04424
blue	MCI	Male	CASQ1	844	ENSG00000143318	-0.07018
blue	MCI	Male	CATSPER4	378807	ENSG00000188782	-0.07672
blue	MCI	Male	CAV3	859	ENSG00000182533	0.04166
blue	MCI	Male	CBFA2T2	9139	ENSG00000078699	0.01836
blue	MCI	Male	CBX2	84733	ENSG00000173894	-0.00748
blue	MCI	Male	CC2D2B	387707	ENSG00000188649	-0.06358
blue	MCI	Male	CCDC115	84317	ENSG00000136710	0.17414
blue	MCI	Male	CCDC134	79879	ENSG00000100147	0.01004
blue	MCI	Male	CCDC14	64770	ENSG00000175455	-0.01828
blue	MCI	Male	CCDC142	84865	ENSG00000135637	0.00604
blue	MCI	Male	CCDC168	643677	ENSG00000175820	0.02664
blue	MCI	Male	CCDC169	728591	ENSG00000242715	0.00088
blue	MCI	Male	CCDC172	374355	ENSG00000182645	-0.01618
blue	MCI	Male	CCDC33	80125	ENSG00000140481	0.06928
blue	MCI	Male	CCDC33	80125	ENSG00000288407	0.06928
blue	MCI	Male	CCDC50	152137	ENSG00000152492	0.05684
blue	MCI	Male	CCDC60	160777	ENSG00000183273	-0.09848
blue	MCI	Male	CCDC66	285331	ENSG00000180376	-0.10728
blue	MCI	Male	CCDC68	80323	ENSG00000166510	-0.01578
blue	MCI	Male	CCDC70	83446	ENSG00000123171	-0.02898
blue	MCI	Male	CCDC77	84318	ENSG00000120647	0.16218
blue	MCI	Male	CCDC93	54520	ENSG00000125633	0.0764
blue	MCI	Male	CCIN	881	ENSG00000185972	0.02812
blue	MCI	Male	CCK	885	ENSG00000187094	0.06172
blue	MCI	Male	CCKAR	886	ENSG00000163394	0.10422
blue	MCI	Male	CCL13	6357	ENSG00000181374	-0.12562
blue	MCI	Male	CCL19	6363	ENSG00000172724	0.04072
blue	MCI	Male	CCL24	6369	ENSG00000106178	-0.00028
blue	MCI	Male	CCL27	10850	ENSG00000213927	0.04106
blue	MCI	Male	CCM2L	140706	ENSG00000101331	0.00698
blue	MCI	Male	CCNG2	901	ENSG00000138764	-0.10142
blue	MCI	Male	CCNK	8812	ENSG00000090061	-0.07306
blue	MCI	Male	CCNL1	57018	ENSG00000163660	-0.0032
blue	MCI	Male	CCT8L2	150160	ENSG00000198445	-0.04806
blue	MCI	Male	CD300LD	100131439	ENSG00000204345	0.11162
blue	MCI	Male	CD300LD	100131439	ENSG00000291922	0.11162
blue	MCI	Male	CD53	963	ENSG00000143119	0.03626
blue	MCI	Male	CD5L	922	ENSG00000073754	0.0403
blue	MCI	Male	CD99L2	83692	ENSG00000102181	0.0566
blue	MCI	Male	CDC20B	166979	ENSG00000164287	-0.0483
blue	MCI	Male	CDC42	998	ENSG00000070831	0.09386
blue	MCI	Male	CDC42BPG	55561	ENSG00000171219	-0.03624
blue	MCI	Male	CDC42SE2	56990	ENSG00000158985	0.0841
blue	MCI	Male	CDH17	1015	ENSG00000079112	-0.0155
blue	MCI	Male	CDH24	64403	ENSG00000139880	0.02272
blue	MCI	Male	CDHR1	92211	ENSG00000148600	-0.11144
blue	MCI	Male	CDHR2	54825	ENSG00000074276	-0.08146
blue	MCI	Male	CDHR5	53841	ENSG00000099834	-0.0413
blue	MCI	Male	CDHR5	53841	ENSG00000273572	-0.0413
blue	MCI	Male	CDIP1	29965	ENSG00000089486	-0.05354
blue	MCI	Male	CDIP1	29965	ENSG00000274336	-0.05354
blue	MCI	Male	CDK15	65061	ENSG00000138395	0.01838
blue	MCI	Male	CDK18	5129	ENSG00000117266	-0.08806
blue	MCI	Male	CDKN2B	1030	ENSG00000147883	-0.09006
blue	MCI	Male	CDV3	55573	ENSG00000091527	-0.02516
blue	MCI	Male	CEACAM16	388551	ENSG00000213892	0.06706
blue	MCI	Male	CEACAM20	125931	ENSG00000273777	-0.03764
blue	MCI	Male	CELF2	10659	ENSG00000048740	0.0665
blue	MCI	Male	CELP	1057	ENSG00000170827	0.18854
blue	MCI	Male	CENPM	79019	ENSG00000100162	-0.07592
blue	MCI	Male	CEP170B	283638	ENSG00000099814	-0.05556
blue	MCI	Male	CERS1	10715	ENSG00000223802	-0.02466
blue	MCI	Male	CERS2	29956	ENSG00000143418	0.01924
blue	MCI	Male	CERS6	253782	ENSG00000172292	0.31632
blue	MCI	Male	CES5A	221223	ENSG00000159398	0.00782
blue	MCI	Male	CES5A	221223	ENSG00000261972	0.00782
blue	MCI	Male	CETN1	1068	ENSG00000177143	0.02374
blue	MCI	Male	CGA	1081	ENSG00000135346	0.13562
blue	MCI	Male	CGB7	94027	ENSG00000196337	-0.08826
blue	MCI	Male	CHAC1	79094	ENSG00000128965	-0.06498
blue	MCI	Male	CHAD	1101	ENSG00000136457	0.10364
blue	MCI	Male	CHAMP1	283489	ENSG00000198824	0.0432
blue	MCI	Male	CHD6	84181	ENSG00000124177	0.0266
blue	MCI	Male	CHFR	55743	ENSG00000072609	0.13216
blue	MCI	Male	CHGB	1114	ENSG00000089199	0.00224
blue	MCI	Male	CHL1	10752	ENSG00000134121	-0.0073
blue	MCI	Male	CHN2	1124	ENSG00000106069	0.26804
blue	MCI	Male	CHP2	63928	ENSG00000166869	-0.02314
blue	MCI	Male	CHRM2	1129	ENSG00000181072	-0.00462
blue	MCI	Male	CHRM4	1132	ENSG00000180720	-0.16658
blue	MCI	Male	CHRNA6	8973	ENSG00000147434	-0.0454
blue	MCI	Male	CHRNA9	55584	ENSG00000174343	0.03972
blue	MCI	Male	CHRNB4	1143	ENSG00000117971	-0.10584
blue	MCI	Male	CHST5	23563	ENSG00000135702	0.0001
blue	MCI	Male	CIB3	117286	ENSG00000141977	0.1686
blue	MCI	Male	CITED2	10370	ENSG00000164442	0.12974
blue	MCI	Male	CLCNKB	1188	ENSG00000184908	-0.03016
blue	MCI	Male	CLDN11	5010	ENSG00000013297	-0.1337
blue	MCI	Male	CLDN16	10686	ENSG00000113946	-0.09362
blue	MCI	Male	CLDN19	149461	ENSG00000164007	0.11102
blue	MCI	Male	CLDN25	644672	ENSG00000228607	-0.04412
blue	MCI	Male	CLDN3	1365	ENSG00000165215	0.09026
blue	MCI	Male	CLDN7	1366	ENSG00000181885	-0.07944
blue	MCI	Male	CLDN7	1366	ENSG00000288292	-0.07944
blue	MCI	Male	CLEC14A	161198	ENSG00000176435	0.06476
blue	MCI	Male	CLEC2L	154790	ENSG00000236279	-0.03218
blue	MCI	Male	CLEC3B	7123	ENSG00000163815	-0.03456
blue	MCI	Male	CLEC4G	339390	ENSG00000182566	0.0616
blue	MCI	Male	CLIC6	54102	ENSG00000159212	-0.06156
blue	MCI	Male	CLK3	1198	ENSG00000179335	0.04536
blue	MCI	Male	CLMN	79789	ENSG00000165959	0.09288
blue	MCI	Male	CLPSL2	389383	ENSG00000196748	0.00786
blue	MCI	Male	CLTA	1211	ENSG00000122705	-0.05014
blue	MCI	Male	CLTB	1212	ENSG00000175416	0.01084
blue	MCI	Male	CMPK1	51727	ENSG00000162368	0.38568
blue	MCI	Male	CNIH3	149111	ENSG00000143786	-0.06164
blue	MCI	Male	CNN1	1264	ENSG00000130176	-0.0999
blue	MCI	Male	CNNM3	26505	ENSG00000168763	0.08608
blue	MCI	Male	CNNM4	26504	ENSG00000158158	0.11106
blue	MCI	Male	CNPY1	285888	ENSG00000146910	-0.06424
blue	MCI	Male	CNTN2	6900	ENSG00000184144	0.03896
blue	MCI	Male	CNTN3	5067	ENSG00000113805	-0.15726
blue	MCI	Male	CNTN4	152330	ENSG00000144619	-0.0145
blue	MCI	Male	COBL	23242	ENSG00000106078	-0.03612
blue	MCI	Male	COIL	8161	ENSG00000121058	0.07376
blue	MCI	Male	COL12A1	1303	ENSG00000111799	0.02022
blue	MCI	Male	COL16A1	1307	ENSG00000084636	0.02986
blue	MCI	Male	COL22A1	169044	ENSG00000169436	-0.02736
blue	MCI	Male	COL25A1	84570	ENSG00000188517	0.06828
blue	MCI	Male	COL2A1	1280	ENSG00000139219	-0.0215
blue	MCI	Male	COL6A1	1291	ENSG00000142156	0.00604
blue	MCI	Male	COL7A1	1294	ENSG00000114270	-0.09342
blue	MCI	Male	COL9A2	1298	ENSG00000049089	-0.0217
blue	MCI	Male	CORO2B	10391	ENSG00000103647	-0.11776
blue	MCI	Male	CORO6	84940	ENSG00000167549	-0.05726
blue	MCI	Male	COX15	1355	ENSG00000014919	0.0377
blue	MCI	Male	COX19	90639	ENSG00000240230	0.0035
blue	MCI	Male	COX4I2	84701	ENSG00000131055	0.04042
blue	MCI	Male	COX7A1	1346	ENSG00000161281	0.04636
blue	MCI	Male	CP	1356	ENSG00000047457	-0.08916
blue	MCI	Male	CPA1	1357	ENSG00000091704	-0.1307
blue	MCI	Male	CPA2	1358	ENSG00000158516	-0.01148
blue	MCI	Male	CPA6	57094	ENSG00000165078	-0.05626
blue	MCI	Male	CPLX1	10815	ENSG00000168993	0.04104
blue	MCI	Male	CPLX2	10814	ENSG00000145920	-0.0116
blue	MCI	Male	CPNE7	27132	ENSG00000178773	-0.03886
blue	MCI	Male	CPNE9	151835	ENSG00000144550	0.00184
blue	MCI	Male	CPS1-IT1	29034	ENSG00000280837	-0.03064
blue	MCI	Male	CPSF4L	642843	ENSG00000187959	0.08612
blue	MCI	Male	CPSF6	11052	ENSG00000111605	0.05448
blue	MCI	Male	CPXM2	119587	ENSG00000121898	0.0056
blue	MCI	Male	CPZ	8532	ENSG00000109625	-0.07016
blue	MCI	Male	CRABP1	1381	ENSG00000166426	-0.02174
blue	MCI	Male	CRAT	1384	ENSG00000095321	-0.14714
blue	MCI	Male	CRB2	286204	ENSG00000148204	-0.09174
blue	MCI	Male	CREB1	1385	ENSG00000118260	0.07182
blue	MCI	Male	CREB3L1	90993	ENSG00000157613	-0.07246
blue	MCI	Male	CRHR2	1395	ENSG00000106113	-0.105
blue	MCI	Male	CRISPLD1	83690	ENSG00000121005	-0.09832
blue	MCI	Male	CRLF2	64109	ENSG00000205755	-0.05766
blue	MCI	Male	CRLF2	64109	ENSG00000292363	-0.05766
blue	MCI	Male	CRNN	49860	ENSG00000143536	0.03008
blue	MCI	Male	CRTAC1	55118	ENSG00000095713	-0.09028
blue	MCI	Male	CRYAA	1409	ENSG00000160202	-0.09858
blue	MCI	Male	CRYBA4	1413	ENSG00000196431	-0.17174
blue	MCI	Male	CRYBB2	1415	ENSG00000244752	-0.13046
blue	MCI	Male	CRYBB3	1417	ENSG00000100053	-0.17764
blue	MCI	Male	CSF2RB	1439	ENSG00000100368	-0.04944
blue	MCI	Male	CSF3	1440	ENSG00000108342	-0.00968
blue	MCI	Male	CSNK1G1	53944	ENSG00000169118	0.08706
blue	MCI	Male	CSPG4	1464	ENSG00000173546	-0.04146
blue	MCI	Male	CSRNP3	80034	ENSG00000178662	-0.04028
blue	MCI	Male	CST1	1469	ENSG00000170373	-0.0475
blue	MCI	Male	CST2	1470	ENSG00000170369	-0.04098
blue	MCI	Male	CST6	1474	ENSG00000175315	0.02556
blue	MCI	Male	CST8	10047	ENSG00000125815	-0.1308
blue	MCI	Male	CST9	128822	ENSG00000173335	-0.0208
blue	MCI	Male	CTAG2	30848	ENSG00000126890	-0.00254
blue	MCI	Male	CTCF	10664	ENSG00000102974	0.07874
blue	MCI	Male	CTCFL	140690	ENSG00000124092	-0.05556
blue	MCI	Male	CTNNA3	29119	ENSG00000183230	-0.04866
blue	MCI	Male	CTR9	9646	ENSG00000198730	0.02542
blue	MCI	Male	CTU1	90353	ENSG00000142544	0.00834
blue	MCI	Male	CUX2	23316	ENSG00000111249	0.00624
blue	MCI	Male	CX3CR1	1524	ENSG00000168329	0.00718
blue	MCI	Male	CXCL2	2920	ENSG00000081041	-0.0435
blue	MCI	Male	CXCL3	2921	ENSG00000163734	0.0148
blue	MCI	Male	CXCR4	7852	ENSG00000121966	0.17992
blue	MCI	Male	CXXC4	80319	ENSG00000168772	0.01232
blue	MCI	Male	CYP27C1	339761	ENSG00000186684	-0.02312
blue	MCI	Male	CYP2A13	1553	ENSG00000197838	-0.14762
blue	MCI	Male	CYP3A4	1576	ENSG00000160868	-0.05904
blue	MCI	Male	CYP4A11	1579	ENSG00000187048	-0.0048
blue	MCI	Male	CYP4F8	11283	ENSG00000186526	-0.07486
blue	MCI	Male	CYP8B1	1582	ENSG00000180432	-0.075
blue	MCI	Male	CYSLTR1	10800	ENSG00000173198	0.01492
blue	MCI	Male	CYTH3	9265	ENSG00000008256	0.0148
blue	MCI	Male	DACT1	51339	ENSG00000165617	-0.10296
blue	MCI	Male	DAGLA	747	ENSG00000134780	-0.10572
blue	MCI	Male	DAPK1	1612	ENSG00000196730	-0.08528
blue	MCI	Male	DBIL5P2	100169989	ENSG00000293077	-0.0095
blue	MCI	Male	DCAF11	80344	ENSG00000100897	0.00732
blue	MCI	Male	DCAF11	80344	ENSG00000284796	0.00732
blue	MCI	Male	DCAF12L2	340578	ENSG00000198354	0.10224
blue	MCI	Male	DCDC1	341019	ENSG00000170959	-0.08748
blue	MCI	Male	DCLRE1B	64858	ENSG00000118655	-0.0576
blue	MCI	Male	DCST1	149095	ENSG00000163357	-0.06836
blue	MCI	Male	DDR2	4921	ENSG00000162733	-0.06686
blue	MCI	Male	DDX31	64794	ENSG00000125485	-0.09754
blue	MCI	Male	DDX46	9879	ENSG00000145833	-0.01468
blue	MCI	Male	DECR2	26063	ENSG00000242612	0.0414
blue	MCI	Male	DECR2	26063	ENSG00000274296	0.0414
blue	MCI	Male	DEFA5	1670	ENSG00000164816	-0.03328
blue	MCI	Male	DEFA5	1670	ENSG00000285251	-0.03328
blue	MCI	Male	DEFB110	245913	ENSG00000203970	-0.09464
blue	MCI	Male	DEFB115	245929	ENSG00000215547	0.00792
blue	MCI	Male	DEFB118	117285	ENSG00000131068	-0.14978
blue	MCI	Male	DEFB124	245937	ENSG00000180383	-0.12234
blue	MCI	Male	DEGS2	123099	ENSG00000168350	-0.03802
blue	MCI	Male	DENND2A	27147	ENSG00000146966	-0.08998
blue	MCI	Male	DEPDC7	91614	ENSG00000121690	0.03866
blue	MCI	Male	DERL3	91319	ENSG00000099958	-0.00404
blue	MCI	Male	DERL3	91319	ENSG00000274437	-0.00404
blue	MCI	Male	DESI1	27351	ENSG00000100418	0.11178
blue	MCI	Male	DGKB	1607	ENSG00000136267	-0.08534
blue	MCI	Male	DHDH	27294	ENSG00000104808	0.07954
blue	MCI	Male	DHODH	1723	ENSG00000102967	-0.07266
blue	MCI	Male	DHX33	56919	ENSG00000005100	-0.03718
blue	MCI	Male	DHX58	79132	ENSG00000108771	-0.07566
blue	MCI	Male	DLG2	1740	ENSG00000150672	0.1219
blue	MCI	Male	DLG5	9231	ENSG00000151208	-0.0589
blue	MCI	Male	DLG5	9231	ENSG00000274429	-0.0589
blue	MCI	Male	DLK1	8788	ENSG00000185559	-0.07236
blue	MCI	Male	DMBT1	1755	ENSG00000187908	0.00372
blue	MCI	Male	DMP1	1758	ENSG00000152592	-0.02582
blue	MCI	Male	DMRTA2	63950	ENSG00000142700	-0.01838
blue	MCI	Male	DNAI2	64446	ENSG00000171595	0.0237
blue	MCI	Male	DNAJA3	9093	ENSG00000103423	0.11626
blue	MCI	Male	DNAJA3	9093	ENSG00000276726	0.11626
blue	MCI	Male	DNAJC16	23341	ENSG00000116138	0.0464
blue	MCI	Male	DNAJC22	79962	ENSG00000178401	-0.02886
blue	MCI	Male	DNASE1L2	1775	ENSG00000167968	-0.03928
blue	MCI	Male	DNTT	1791	ENSG00000107447	-0.0441
blue	MCI	Male	DOCK10	55619	ENSG00000135905	0.11502
blue	MCI	Male	DOCK3	1795	ENSG00000088538	-0.01674
blue	MCI	Male	DOCK6	57572	ENSG00000130158	0.03818
blue	MCI	Male	DOK4	55715	ENSG00000125170	-0.09542
blue	MCI	Male	DPP10	57628	ENSG00000175497	-0.12704
blue	MCI	Male	DPRX	503834	ENSG00000204595	-0.02288
blue	MCI	Male	DPY19L3	147991	ENSG00000178904	-0.18052
blue	MCI	Male	DPYS	1807	ENSG00000147647	0.01806
blue	MCI	Male	DQX1	165545	ENSG00000144045	-0.07884
blue	MCI	Male	DRAP1	10589	ENSG00000175550	0.0124
blue	MCI	Male	DRC1	92749	ENSG00000157856	0.1533
blue	MCI	Male	DRD1	1812	ENSG00000184845	-0.0507
blue	MCI	Male	DRGX	644168	ENSG00000165606	0.01778
blue	MCI	Male	DSCR4	10281	ENSG00000184029	-0.03972
blue	MCI	Male	DSCR8	84677	ENSG00000198054	-0.0508
blue	MCI	Male	DSTYK	25778	ENSG00000133059	-0.00378
blue	MCI	Male	DUOXA1	90527	ENSG00000140254	0.1649
blue	MCI	Male	DUOXA2	405753	ENSG00000140274	-0.07212
blue	MCI	Male	DUSP11	8446	ENSG00000144048	0.17332
blue	MCI	Male	DUSP11	8446	ENSG00000291483	0.17332
blue	MCI	Male	DUSP6	1848	ENSG00000139318	-0.13492
blue	MCI	Male	DUSP9	1852	ENSG00000130829	0.07258
blue	MCI	Male	DYDC2	84332	ENSG00000133665	0.0069
blue	MCI	Male	DZANK1	55184	ENSG00000089091	0.20292
blue	MCI	Male	E2F3	1871	ENSG00000112242	-0.11314
blue	MCI	Male	EAF1	85403	ENSG00000144597	0.02054
blue	MCI	Male	ECM2	1842	ENSG00000106823	-0.0352
blue	MCI	Male	ECM2	1842	ENSG00000291357	-0.0352
blue	MCI	Male	ECSIT	51295	ENSG00000130159	0.0953
blue	MCI	Male	EDAR	10913	ENSG00000135960	0.1027
blue	MCI	Male	EDEM3	80267	ENSG00000116406	0.24948
blue	MCI	Male	EDN2	1907	ENSG00000127129	-0.00906
blue	MCI	Male	EDNRA	1909	ENSG00000151617	-0.08154
blue	MCI	Male	EEF1A2	1917	ENSG00000101210	-0.04174
blue	MCI	Male	EFNB3	1949	ENSG00000108947	-0.09892
blue	MCI	Male	EFS	10278	ENSG00000100842	0.0324
blue	MCI	Male	EGFL6	25975	ENSG00000198759	-0.01036
blue	MCI	Male	EHF	26298	ENSG00000135373	-0.00094
blue	MCI	Male	EIF2AK3	9451	ENSG00000172071	0.06782
blue	MCI	Male	EIF2AK4	440275	ENSG00000128829	0.02594
blue	MCI	Male	EIF2S3	1968	ENSG00000130741	0.07262
blue	MCI	Male	EIF3A	8661	ENSG00000107581	0.12884
blue	MCI	Male	EIF3B	8662	ENSG00000106263	-0.06886
blue	MCI	Male	EIF4B	1975	ENSG00000063046	-0.02696
blue	MCI	Male	EIF4EBP2	1979	ENSG00000148730	0.06932
blue	MCI	Male	EIF4G3	8672	ENSG00000075151	0.04822
blue	MCI	Male	ELAVL1	1994	ENSG00000066044	0.12114
blue	MCI	Male	ELK3	2004	ENSG00000111145	0.19404
blue	MCI	Male	ELOVL2	54898	ENSG00000197977	-0.03878
blue	MCI	Male	ELOVL3	83401	ENSG00000119915	0.13492
blue	MCI	Male	ELSPBP1	64100	ENSG00000169393	-0.05778
blue	MCI	Male	EMC9	51016	ENSG00000100908	0.0345
blue	MCI	Male	EMC9	51016	ENSG00000285377	0.0345
blue	MCI	Male	EMCN	51705	ENSG00000164035	-0.07826
blue	MCI	Male	EMD	2010	ENSG00000102119	-0.00564
blue	MCI	Male	EML6	400954	ENSG00000214595	-0.0642
blue	MCI	Male	EN2	2020	ENSG00000164778	-0.06816
blue	MCI	Male	ENTPD8	377841	ENSG00000188833	-0.07162
blue	MCI	Male	EPO	2056	ENSG00000130427	0.05686
blue	MCI	Male	EPPIN	57119	ENSG00000101448	-0.04362
blue	MCI	Male	EPS8L1	54869	ENSG00000131037	-0.1004
blue	MCI	Male	EPYC	1833	ENSG00000083782	-0.0199
blue	MCI	Male	ERAP1	51752	ENSG00000164307	0.0512
blue	MCI	Male	ERN2	10595	ENSG00000134398	0.02346
blue	MCI	Male	ERP44	23071	ENSG00000023318	0.00286
blue	MCI	Male	ESPN	83715	ENSG00000187017	0.15878
blue	MCI	Male	ESRRA	2101	ENSG00000173153	0.08126
blue	MCI	Male	ESRRB	2103	ENSG00000119715	0.03726
blue	MCI	Male	ETNK2	55224	ENSG00000143845	-0.1274
blue	MCI	Male	ETS1	2113	ENSG00000134954	0.09754
blue	MCI	Male	ETV4	2118	ENSG00000175832	-0.01146
blue	MCI	Male	EVC	2121	ENSG00000072840	0.00356
blue	MCI	Male	EVC2	132884	ENSG00000173040	0.03492
blue	MCI	Male	EVI5	7813	ENSG00000067208	0.24066
blue	MCI	Male	EVPL	2125	ENSG00000167880	-0.0163
blue	MCI	Male	EVX2	344191	ENSG00000174279	-0.0939
blue	MCI	Male	EXD2	55218	ENSG00000081177	0.02244
blue	MCI	Male	EXOC2	55770	ENSG00000112685	0.18348
blue	MCI	Male	EXOC3L1	283849	ENSG00000179044	0.02422
blue	MCI	Male	EXT2	2132	ENSG00000151348	-0.19196
blue	MCI	Male	F10	2159	ENSG00000126218	0.05974
blue	MCI	Male	F8	2157	ENSG00000185010	-0.11018
blue	MCI	Male	FABP4	2167	ENSG00000170323	0.0455
blue	MCI	Male	FADS6	283985	ENSG00000172782	-0.1107
blue	MCI	Male	FAM120C	54954	ENSG00000184083	0.10464
blue	MCI	Male	FAM167B	84734	ENSG00000183615	0.00824
blue	MCI	Male	FAM181A	90050	ENSG00000140067	-0.09036
blue	MCI	Male	FAM181A	90050	ENSG00000273533	-0.09036
blue	MCI	Male	FAM181B	220382	ENSG00000182103	-0.01862
blue	MCI	Male	FAM186A	121006	ENSG00000185958	-0.00342
blue	MCI	Male	FAM204A	63877	ENSG00000165669	-0.1259
blue	MCI	Male	FAM221B	392307	ENSG00000204930	-0.09536
blue	MCI	Male	FAM229B	619208	ENSG00000203778	-0.16428
blue	MCI	Male	FAM25A	643161	ENSG00000188100	-0.17934
blue	MCI	Male	FAM43A	131583	ENSG00000185112	0.02962
blue	MCI	Male	FAM43B	163933	ENSG00000183114	-0.06604
blue	MCI	Male	FAM47A	158724	ENSG00000185448	-0.03242
blue	MCI	Male	FAM53A	152877	ENSG00000174137	0.03706
blue	MCI	Male	FAM86B3P	286042	ENSG00000291049	-0.08408
blue	MCI	Male	FAM86B3P	286042	ENSG00000285119	-0.08408
blue	MCI	Male	FAM86B3P	286042	ENSG00000173295	-0.08408
blue	MCI	Male	FANCA	2175	ENSG00000187741	0.04284
blue	MCI	Male	FANCB	2187	ENSG00000181544	-0.0667
blue	MCI	Male	FANCM	57697	ENSG00000187790	-0.10022
blue	MCI	Male	FANK1	92565	ENSG00000203780	-0.09552
blue	MCI	Male	FAP	2191	ENSG00000078098	-0.07394
blue	MCI	Male	FAT2	2196	ENSG00000086570	-0.04834
blue	MCI	Male	FATE1	89885	ENSG00000147378	0.00744
blue	MCI	Male	FBN3	84467	ENSG00000142449	0.02216
blue	MCI	Male	FBP2	8789	ENSG00000130957	0.02144
blue	MCI	Male	FBXO17	115290	ENSG00000269190	-0.0743
blue	MCI	Male	FBXO17	115290	ENSG00000282954	-0.0743
blue	MCI	Male	FBXO21	23014	ENSG00000135108	0.13104
blue	MCI	Male	FBXO24	26261	ENSG00000106336	0.04806
blue	MCI	Male	FBXO34	55030	ENSG00000178974	-0.00246
blue	MCI	Male	FBXW11	23291	ENSG00000072803	0.0035
blue	MCI	Male	FBXW12	285231	ENSG00000164049	0.05682
blue	MCI	Male	FBXW8	26259	ENSG00000174989	-0.183
blue	MCI	Male	FCRL5	83416	ENSG00000143297	0.01594
blue	MCI	Male	FER1L6	654463	ENSG00000214814	-0.03794
blue	MCI	Male	FETUB	26998	ENSG00000090512	-0.04296
blue	MCI	Male	FEV	54738	ENSG00000163497	-0.03572
blue	MCI	Male	FGD6	55785	ENSG00000180263	0.07724
blue	MCI	Male	FGF1	2246	ENSG00000113578	-0.09498
blue	MCI	Male	FGF16	8823	ENSG00000196468	-0.09122
blue	MCI	Male	FGF17	8822	ENSG00000158815	0.07322
blue	MCI	Male	FGF19	9965	ENSG00000162344	-0.07448
blue	MCI	Male	FGF21	26291	ENSG00000105550	-0.06502
blue	MCI	Male	FGF3	2248	ENSG00000186895	-0.0511
blue	MCI	Male	FGF5	2250	ENSG00000138675	0.08644
blue	MCI	Male	FGF8	2253	ENSG00000107831	0.0073
blue	MCI	Male	FGL1	2267	ENSG00000104760	0.02786
blue	MCI	Male	FHAD1	114827	ENSG00000142621	-0.03054
blue	MCI	Male	FIBCD1	84929	ENSG00000130720	0.01996
blue	MCI	Male	FIGLA	344018	ENSG00000183733	-0.06178
blue	MCI	Male	FILIP1L	11259	ENSG00000168386	0.02676
blue	MCI	Male	FITM1	161247	ENSG00000139914	-0.00924
blue	MCI	Male	FITM1	161247	ENSG00000285321	-0.00924
blue	MCI	Male	FKBP6	8468	ENSG00000077800	-0.10808
blue	MCI	Male	FKRP	79147	ENSG00000181027	-0.03792
blue	MCI	Male	FLT1	2321	ENSG00000102755	0.17508
blue	MCI	Male	FLVCR1	28982	ENSG00000162769	0.1036
blue	MCI	Male	FLYWCH1	84256	ENSG00000059122	-0.00892
blue	MCI	Male	FMNL2	114793	ENSG00000157827	-0.02066
blue	MCI	Male	FMO3	2328	ENSG00000007933	-0.05058
blue	MCI	Male	FN3K	64122	ENSG00000167363	0.01958
blue	MCI	Male	FNBP4	23360	ENSG00000109920	0.01196
blue	MCI	Male	FNBP4	23360	ENSG00000285182	0.01196
blue	MCI	Male	FOXA1	3169	ENSG00000129514	0.00012
blue	MCI	Male	FOXA2	3170	ENSG00000125798	-0.10854
blue	MCI	Male	FOXB1	27023	ENSG00000171956	0.0353
blue	MCI	Male	FOXB2	442425	ENSG00000204612	-0.0266
blue	MCI	Male	FOXD3	27022	ENSG00000187140	-0.0201
blue	MCI	Male	FOXJ3	22887	ENSG00000198815	-0.02184
blue	MCI	Male	FOXN1	8456	ENSG00000109101	-0.03922
blue	MCI	Male	FOXN3	1112	ENSG00000053254	0.04272
blue	MCI	Male	FOXO1	2308	ENSG00000150907	0.24542
blue	MCI	Male	FOXP2	93986	ENSG00000128573	-0.0019
blue	MCI	Male	FOXR1	283150	ENSG00000176302	-0.11332
blue	MCI	Male	FRRS1L	23732	ENSG00000260230	-0.10352
blue	MCI	Male	FRYL	285527	ENSG00000075539	0.04836
blue	MCI	Male	FSCB	84075	ENSG00000189139	-0.0561
blue	MCI	Male	FSCN3	29999	ENSG00000106328	0.0582
blue	MCI	Male	FST	10468	ENSG00000134363	0.05904
blue	MCI	Male	FSTL3	10272	ENSG00000070404	0.04042
blue	MCI	Male	FTHL17	53940	ENSG00000132446	-0.01456
blue	MCI	Male	FZD5	7855	ENSG00000163251	-0.11534
blue	MCI	Male	FZD7	8324	ENSG00000155760	-0.00982
blue	MCI	Male	FZR1	51343	ENSG00000105325	0.0496
blue	MCI	Male	GABRA3	2556	ENSG00000011677	-0.10216
blue	MCI	Male	GABRA4	2557	ENSG00000109158	-0.06102
blue	MCI	Male	GABRA5	2558	ENSG00000186297	0.03092
blue	MCI	Male	GABRB1	2560	ENSG00000163288	-0.14604
blue	MCI	Male	GABRD	2563	ENSG00000187730	0.09222
blue	MCI	Male	GABRE	2564	ENSG00000102287	-0.0551
blue	MCI	Male	GABRR3	200959	ENSG00000183185	-0.06704
blue	MCI	Male	GAGE10	102724473	ENSG00000215274	-0.09564
blue	MCI	Male	GAL3ST3	89792	ENSG00000175229	0.02016
blue	MCI	Male	GALE	2582	ENSG00000117308	0.08774
blue	MCI	Male	GALK2	2585	ENSG00000156958	0.09722
blue	MCI	Male	GALNT16	57452	ENSG00000100626	-0.02818
blue	MCI	Male	GALNTL5	168391	ENSG00000106648	-0.04194
blue	MCI	Male	GALR2	8811	ENSG00000182687	0.07958
blue	MCI	Male	GALR3	8484	ENSG00000128310	-0.01872
blue	MCI	Male	GARNL3	84253	ENSG00000136895	-0.01414
blue	MCI	Male	GATA4	2626	ENSG00000136574	0.08996
blue	MCI	Male	GATA4	2626	ENSG00000285109	0.08996
blue	MCI	Male	GATAD1	57798	ENSG00000157259	-0.08208
blue	MCI	Male	GATC	283459	ENSG00000257218	0.12186
blue	MCI	Male	GBE1	2632	ENSG00000114480	0.32134
blue	MCI	Male	GCAT	23464	ENSG00000100116	0.08004
blue	MCI	Male	GCG	2641	ENSG00000115263	0.02846
blue	MCI	Male	GCH1	2643	ENSG00000131979	0.16648
blue	MCI	Male	GCM2	9247	ENSG00000124827	0.04412
blue	MCI	Male	GEMIN5	25929	ENSG00000082516	0.12916
blue	MCI	Male	GFRA1	2674	ENSG00000151892	-0.00924
blue	MCI	Male	GFRA4	64096	ENSG00000125861	-0.1598
blue	MCI	Male	GH2	2689	ENSG00000136487	0.05106
blue	MCI	Male	GHRH	2691	ENSG00000118702	-0.04506
blue	MCI	Male	GHRH	2691	ENSG00000291972	-0.04506
blue	MCI	Male	GHRHR	2692	ENSG00000106128	-0.11222
blue	MCI	Male	GIGYF2	26058	ENSG00000204120	0.08034
blue	MCI	Male	GJA1	2697	ENSG00000152661	-0.0502
blue	MCI	Male	GJA5	2702	ENSG00000265107	0.02634
blue	MCI	Male	GJD4	219770	ENSG00000177291	0.07968
blue	MCI	Male	GK2	2712	ENSG00000196475	0.06858
blue	MCI	Male	GKN1	56287	ENSG00000169605	0.0271
blue	MCI	Male	GLIS2	84662	ENSG00000126603	0.05634
blue	MCI	Male	GLIS2	84662	ENSG00000274636	0.05634
blue	MCI	Male	GLMN	11146	ENSG00000174842	-0.01854
blue	MCI	Male	GLOD4	51031	ENSG00000167699	0.03334
blue	MCI	Male	GLRA1	2741	ENSG00000145888	0.01944
blue	MCI	Male	GLTPD2	388323	ENSG00000182327	0.0597
blue	MCI	Male	GNA14	9630	ENSG00000156049	0.04292
blue	MCI	Male	GNB3	2784	ENSG00000111664	0.0308
blue	MCI	Male	GNG3	2785	ENSG00000162188	0.06786
blue	MCI	Male	GNGT1	2792	ENSG00000127928	-0.03492
blue	MCI	Male	GOLGA3	2802	ENSG00000090615	0.04064
blue	MCI	Male	GOLPH3	64083	ENSG00000113384	0.17892
blue	MCI	Male	GOSR1	9527	ENSG00000108587	0.13656
blue	MCI	Male	GPC1	2817	ENSG00000063660	-0.0924
blue	MCI	Male	GPC4	2239	ENSG00000076716	-0.27176
blue	MCI	Male	GPER1	2852	ENSG00000164850	0.11852
blue	MCI	Male	GPHA2	170589	ENSG00000149735	-0.04994
blue	MCI	Male	GPHN	10243	ENSG00000171723	-0.13186
blue	MCI	Male	GPKOW	27238	ENSG00000068394	0.10632
blue	MCI	Male	GPKOW	27238	ENSG00000292204	0.10632
blue	MCI	Male	GPR119	139760	ENSG00000147262	-0.08788
blue	MCI	Male	GPR137	56834	ENSG00000173264	-0.12296
blue	MCI	Male	GPR151	134391	ENSG00000173250	-0.04108
blue	MCI	Male	GPR153	387509	ENSG00000158292	-0.00962
blue	MCI	Male	GPR157	80045	ENSG00000180758	-0.01098
blue	MCI	Male	GPR182	11318	ENSG00000166856	-0.03292
blue	MCI	Male	GPR4	2828	ENSG00000177464	-0.00722
blue	MCI	Male	GPR61	83873	ENSG00000156097	-0.03716
blue	MCI	Male	GPR62	118442	ENSG00000180929	0.07452
blue	MCI	Male	GPR87	53836	ENSG00000138271	0.04228
blue	MCI	Male	GPR89A	653519	ENSG00000117262	-0.14956
blue	MCI	Male	GPR89A	653519	ENSG00000188092	-0.14956
blue	MCI	Male	GPRC5C	55890	ENSG00000170412	-0.0638
blue	MCI	Male	GPRC5C	55890	ENSG00000291917	-0.0638
blue	MCI	Male	GPRIN2	9721	ENSG00000204175	0.09332
blue	MCI	Male	GPX4	2879	ENSG00000167468	-0.12178
blue	MCI	Male	GPX6	257202	ENSG00000198704	-0.11896
blue	MCI	Male	GPX6	257202	ENSG00000281185	-0.11896
blue	MCI	Male	GRHL2	79977	ENSG00000083307	-0.03176
blue	MCI	Male	GRID2IP	392862	ENSG00000215045	0.05998
blue	MCI	Male	GRIK3	2899	ENSG00000163873	-0.0687
blue	MCI	Male	GRIK5	2901	ENSG00000105737	-0.01544
blue	MCI	Male	GRIN3A	116443	ENSG00000198785	-0.07048
blue	MCI	Male	GRIP1	23426	ENSG00000155974	0.23724
blue	MCI	Male	GRIP2	80852	ENSG00000144596	-0.03096
blue	MCI	Male	GRK7	131890	ENSG00000114124	-0.0817
blue	MCI	Male	GRM3	2913	ENSG00000198822	-0.07502
blue	MCI	Male	GRM6	2916	ENSG00000113262	-0.05536
blue	MCI	Male	GSAP	54103	ENSG00000186088	0.04928
blue	MCI	Male	GSC2	2928	ENSG00000063515	-0.03936
blue	MCI	Male	GSDMA	284110	ENSG00000167914	-0.02092
blue	MCI	Male	GSK3A	2931	ENSG00000105723	-0.02944
blue	MCI	Male	GSTA2	2939	ENSG00000244067	-0.04272
blue	MCI	Male	GSTA5	221357	ENSG00000182793	0.00684
blue	MCI	Male	GSTM4	2948	ENSG00000168765	-0.25218
blue	MCI	Male	GSTO1	9446	ENSG00000148834	-0.03268
blue	MCI	Male	GSX2	170825	ENSG00000180613	-0.08328
blue	MCI	Male	GTF2F1	2962	ENSG00000125651	0.06138
blue	MCI	Male	GUCA1C	9626	ENSG00000138472	0.0135
blue	MCI	Male	HABP2	3026	ENSG00000148702	-0.0506
blue	MCI	Male	HADHB	3032	ENSG00000138029	-0.01136
blue	MCI	Male	HAGHL	84264	ENSG00000103253	-0.01672
blue	MCI	Male	HAND1	9421	ENSG00000113196	-0.00262
blue	MCI	Male	HAVCR2	84868	ENSG00000135077	0.07192
blue	MCI	Male	HCN2	610	ENSG00000099822	0.04676
blue	MCI	Male	HCRTR2	3062	ENSG00000137252	-0.01144
blue	MCI	Male	HDAC11	79885	ENSG00000163517	-0.02504
blue	MCI	Male	HDHD2	84064	ENSG00000167220	-0.10526
blue	MCI	Male	HDX	139324	ENSG00000165259	-0.00966
blue	MCI	Male	HECW1	23072	ENSG00000002746	0.0405
blue	MCI	Male	HELZ	9931	ENSG00000198265	0.1476
blue	MCI	Male	HEPH	9843	ENSG00000089472	-0.0321
blue	MCI	Male	HERC4	26091	ENSG00000148634	0.15364
blue	MCI	Male	HERPUD1	9709	ENSG00000051108	0.1315
blue	MCI	Male	HES4	57801	ENSG00000188290	-0.09416
blue	MCI	Male	HES5	388585	ENSG00000197921	-0.02536
blue	MCI	Male	HES5	388585	ENSG00000273529	-0.02536
blue	MCI	Male	HGF	3082	ENSG00000019991	-0.31048
blue	MCI	Male	HIBADH	11112	ENSG00000106049	0.13854
blue	MCI	Male	HIF1AN	55662	ENSG00000166135	0.00116
blue	MCI	Male	HIGD1B	51751	ENSG00000131097	0.04696
blue	MCI	Male	HIRA	7290	ENSG00000100084	0.03932
blue	MCI	Male	HIVEP1	3096	ENSG00000095951	0.17242
blue	MCI	Male	HIVEP2	3097	ENSG00000010818	0.26378
blue	MCI	Male	HK2	3099	ENSG00000159399	0.1159
blue	MCI	Male	HLA-G	3135	ENSG00000204632	0.02074
blue	MCI	Male	HLA-G	3135	ENSG00000276051	0.02074
blue	MCI	Male	HLA-G	3135	ENSG00000233095	0.02074
blue	MCI	Male	HLA-G	3135	ENSG00000235680	0.02074
blue	MCI	Male	HLA-G	3135	ENSG00000230413	0.02074
blue	MCI	Male	HLA-G	3135	ENSG00000237216	0.02074
blue	MCI	Male	HLA-G	3135	ENSG00000235346	0.02074
blue	MCI	Male	HLA-G	3135	ENSG00000206506	0.02074
blue	MCI	Male	HMX2	3167	ENSG00000188816	0.04912
blue	MCI	Male	HNF1B	6928	ENSG00000275410	-0.00814
blue	MCI	Male	HNF1B	6928	ENSG00000276194	-0.00814
blue	MCI	Male	HNF4A	3172	ENSG00000101076	-0.09914
blue	MCI	Male	HNF4G	3174	ENSG00000164749	-0.00254
blue	MCI	Male	HNRNPH1	3187	ENSG00000169045	0.06982
blue	MCI	Male	HNRNPH1	3187	ENSG00000284254	0.06982
blue	MCI	Male	HNRNPK	3190	ENSG00000165119	0.03934
blue	MCI	Male	HNRNPR	10236	ENSG00000125944	0.03052
blue	MCI	Male	HNRNPR	10236	ENSG00000282958	0.03052
blue	MCI	Male	HNRNPU	3192	ENSG00000153187	0.10998
blue	MCI	Male	HOOK1	51361	ENSG00000134709	0.12686
blue	MCI	Male	HOXA11	3207	ENSG00000005073	0.00496
blue	MCI	Male	HOXA3	3200	ENSG00000105997	-0.00978
blue	MCI	Male	HOXA5	3202	ENSG00000106004	-0.05276
blue	MCI	Male	HOXA7	3204	ENSG00000122592	0.01738
blue	MCI	Male	HOXB6	3216	ENSG00000108511	-0.06874
blue	MCI	Male	HOXC12	3228	ENSG00000123407	-0.02566
blue	MCI	Male	HOXC5	3222	ENSG00000172789	0.01996
blue	MCI	Male	HOXD1	3231	ENSG00000128645	0.03904
blue	MCI	Male	HOXD9	3235	ENSG00000128709	-0.09688
blue	MCI	Male	HPS3	84343	ENSG00000163755	0.037
blue	MCI	Male	HPX	3263	ENSG00000110169	-0.06488
blue	MCI	Male	HRK	8739	ENSG00000135116	-0.1635
blue	MCI	Male	HS3ST1	9957	ENSG00000002587	0.0437
blue	MCI	Male	HS3ST4	9951	ENSG00000182601	-0.03818
blue	MCI	Male	HSD11B1L	374875	ENSG00000167733	-0.05824
blue	MCI	Male	HSD17B1	3292	ENSG00000108786	-0.0577
blue	MCI	Male	HSD17B13	345275	ENSG00000170509	-0.05064
blue	MCI	Male	HSD3B7	80270	ENSG00000099377	-0.0748
blue	MCI	Male	HSFY1	86614	ENSG00000172468	0.01274
blue	MCI	Male	HSP90AB2P	391634	ENSG00000205940	-0.11844
blue	MCI	Male	HSPA12B	116835	ENSG00000132622	0.056
blue	MCI	Male	HTR1D	3352	ENSG00000179546	-0.07826
blue	MCI	Male	HTR2C	3358	ENSG00000147246	-0.03082
blue	MCI	Male	HTR3B	9177	ENSG00000149305	0.05402
blue	MCI	Male	HTR4	3360	ENSG00000164270	-0.03698
blue	MCI	Male	HTR5A	3361	ENSG00000157219	0.00936
blue	MCI	Male	HTR5A-AS1	100128264	ENSG00000220575	-0.02904
blue	MCI	Male	HUS1B	135458	ENSG00000188996	-0.06762
blue	MCI	Male	HYAL3	8372	ENSG00000186792	0.13862
blue	MCI	Male	IARS2	55699	ENSG00000067704	-0.0176
blue	MCI	Male	ICA1	3382	ENSG00000003147	0.01368
blue	MCI	Male	ICAM5	7087	ENSG00000105376	-0.02654
blue	MCI	Male	ID1	3397	ENSG00000125968	8.00000000058532e-05
blue	MCI	Male	ID2	3398	ENSG00000115738	0.01938
blue	MCI	Male	IDH1	3417	ENSG00000138413	0.24904
blue	MCI	Male	IDUA	3425	ENSG00000127415	0.06918
blue	MCI	Male	IFITM3	10410	ENSG00000142089	0.23884
blue	MCI	Male	IFNA4	3441	ENSG00000236637	-0.02182
blue	MCI	Male	IFNE	338376	ENSG00000184995	-0.06012
blue	MCI	Male	IFNL1	282618	ENSG00000182393	-0.05228
blue	MCI	Male	IFNL1	282618	ENSG00000291872	-0.05228
blue	MCI	Male	IFT122	55764	ENSG00000163913	-0.0336
blue	MCI	Male	IFT172	26160	ENSG00000138002	-0.0795
blue	MCI	Male	IGFALS	3483	ENSG00000099769	-0.20314
blue	MCI	Male	IGFBP2	3485	ENSG00000115457	0.0199
blue	MCI	Male	IGFBP3	3486	ENSG00000146674	-0.19172
blue	MCI	Male	IGFL1	374918	ENSG00000188293	0.05842
blue	MCI	Male	IGFL2	147920	ENSG00000204866	-0.02524
blue	MCI	Male	IGLL1	3543	ENSG00000128322	-0.02506
blue	MCI	Male	IGSF1	3547	ENSG00000147255	-0.09386
blue	MCI	Male	IGSF10	285313	ENSG00000152580	0.04222
blue	MCI	Male	IGSF21	84966	ENSG00000117154	-0.05814
blue	MCI	Male	IGSF3	3321	ENSG00000143061	-0.00772
blue	MCI	Male	IK	3550	ENSG00000113141	0.0756
blue	MCI	Male	IL12A	3592	ENSG00000168811	-0.00846
blue	MCI	Male	IL13	3596	ENSG00000169194	-0.00468
blue	MCI	Male	IL17A	3605	ENSG00000112115	0.01064
blue	MCI	Male	IL17D	53342	ENSG00000172458	0.06582
blue	MCI	Male	IL1F10	84639	ENSG00000136697	-0.00316
blue	MCI	Male	IL1RL2	8808	ENSG00000115598	0.00024
blue	MCI	Male	IL20RB	53833	ENSG00000174564	0.01916
blue	MCI	Male	IL21	59067	ENSG00000138684	-0.03676
blue	MCI	Male	IL31RA	133396	ENSG00000164509	0.00044
blue	MCI	Male	IL36G	56300	ENSG00000136688	-0.1209
blue	MCI	Male	IL3RA	3563	ENSG00000185291	-0.0918
blue	MCI	Male	IL3RA	3563	ENSG00000292332	-0.0918
blue	MCI	Male	IL9	3578	ENSG00000145839	-0.04418
blue	MCI	Male	ILF3	3609	ENSG00000129351	0.00624
blue	MCI	Male	ILK	3611	ENSG00000166333	-0.04882
blue	MCI	Male	INCENP	3619	ENSG00000149503	0.04132
blue	MCI	Male	ING3	54556	ENSG00000071243	0.11948
blue	MCI	Male	INGX	27160	ENSG00000293133	-0.00688
blue	MCI	Male	INHA	3623	ENSG00000123999	-0.01858
blue	MCI	Male	INPP4A	3631	ENSG00000040933	0.07992
blue	MCI	Male	INPP5K	51763	ENSG00000132376	0.08744
blue	MCI	Male	INSIG2	51141	ENSG00000125629	0.2253
blue	MCI	Male	INSRR	3645	ENSG00000027644	0.03452
blue	MCI	Male	INTU	27152	ENSG00000164066	-0.07574
blue	MCI	Male	IPCEF1	26034	ENSG00000074706	0.01222
blue	MCI	Male	IPO11	51194	ENSG00000086200	0.0035
blue	MCI	Male	IQCF6	440956	ENSG00000214686	0.17852
blue	MCI	Male	IQCK	124152	ENSG00000174628	-0.13108
blue	MCI	Male	IQGAP3	128239	ENSG00000183856	-0.01536
blue	MCI	Male	IQGAP3	128239	ENSG00000291754	-0.01536
blue	MCI	Male	IRF6	3664	ENSG00000117595	0.12752
blue	MCI	Male	IRX1	79192	ENSG00000170549	-0.08424
blue	MCI	Male	IRX3	79191	ENSG00000177508	-0.01072
blue	MCI	Male	IRX5	10265	ENSG00000176842	-0.11566
blue	MCI	Male	ISG20	3669	ENSG00000172183	0.19288
blue	MCI	Male	ISL1	3670	ENSG00000016082	0.04074
blue	MCI	Male	ISLR2	57611	ENSG00000167178	0.06724
blue	MCI	Male	ISY1	57461	ENSG00000240682	-0.0833
blue	MCI	Male	ITFG1	81533	ENSG00000129636	0.04606
blue	MCI	Male	ITGA11	22801	ENSG00000137809	-0.0554
blue	MCI	Male	ITGA3	3675	ENSG00000005884	0.01624
blue	MCI	Male	ITGA7	3679	ENSG00000135424	-0.07732
blue	MCI	Male	ITGAD	3681	ENSG00000156886	0.17136
blue	MCI	Male	ITIH3	3699	ENSG00000162267	0.00148
blue	MCI	Male	ITLN2	142683	ENSG00000158764	0.11326
blue	MCI	Male	ITPKA	3706	ENSG00000137825	0.10834
blue	MCI	Male	ITPRIPL2	162073	ENSG00000205730	-0.12784
blue	MCI	Male	IVL	3713	ENSG00000163207	0.05084
blue	MCI	Male	IZUMO1	284359	ENSG00000182264	-0.05146
blue	MCI	Male	JADE3	9767	ENSG00000102221	-0.07056
blue	MCI	Male	JAG1	182	ENSG00000101384	0.00532
blue	MCI	Male	JTB	10899	ENSG00000143543	0.07884
blue	MCI	Male	KANSL1	284058	ENSG00000120071	0.03686
blue	MCI	Male	KANSL1	284058	ENSG00000275867	0.03686
blue	MCI	Male	KANSL1	284058	ENSG00000278458	0.03686
blue	MCI	Male	KAT6B	23522	ENSG00000156650	0.02634
blue	MCI	Male	KAT6B	23522	ENSG00000281813	0.02634
blue	MCI	Male	KAZALD1	81621	ENSG00000107821	0.04946
blue	MCI	Male	KBTBD4	55709	ENSG00000123444	0.2813
blue	MCI	Male	KBTBD4	55709	ENSG00000284900	0.2813
blue	MCI	Male	KCNAB3	9196	ENSG00000170049	-0.0123
blue	MCI	Male	KCND2	3751	ENSG00000184408	0.04384
blue	MCI	Male	KCNH5	27133	ENSG00000140015	-0.03594
blue	MCI	Male	KCNH8	131096	ENSG00000183960	-0.12434
blue	MCI	Male	KCNJ11	3767	ENSG00000187486	0.04736
blue	MCI	Male	KCNJ12	3768	ENSG00000184185	0.00482
blue	MCI	Male	KCNJ4	3761	ENSG00000168135	0.11422
blue	MCI	Male	KCNK12	56660	ENSG00000184261	0.00682
blue	MCI	Male	KCNK9	51305	ENSG00000169427	-0.01666
blue	MCI	Male	KCNMB2	10242	ENSG00000197584	-0.01764
blue	MCI	Male	KCNMB2	10242	ENSG00000275163	-0.01764
blue	MCI	Male	KCNN1	3780	ENSG00000105642	-0.0179
blue	MCI	Male	KCNN3	3782	ENSG00000143603	-0.1533
blue	MCI	Male	KCNS2	3788	ENSG00000156486	-0.06736
blue	MCI	Male	KCTD10	83892	ENSG00000110906	-0.02862
blue	MCI	Male	KCTD12	115207	ENSG00000178695	-0.11448
blue	MCI	Male	KCTD17	79734	ENSG00000100379	-0.00048
blue	MCI	Male	KCTD18	130535	ENSG00000155729	0.34034
blue	MCI	Male	KCTD6	200845	ENSG00000168301	-0.0561
blue	MCI	Male	KDM1B	221656	ENSG00000165097	-0.00098
blue	MCI	Male	KDM4C	23081	ENSG00000107077	0.20146
blue	MCI	Male	KERA	11081	ENSG00000139330	-0.03988
blue	MCI	Male	KHDC3L	154288	ENSG00000203908	-0.07086
blue	MCI	Male	KHK	3795	ENSG00000138030	-0.02782
blue	MCI	Male	KHNYN	23351	ENSG00000100441	-0.1283
blue	MCI	Male	KIAA1217	56243	ENSG00000120549	-0.07116
blue	MCI	Male	KIAA1549L	25758	ENSG00000110427	-0.0092
blue	MCI	Male	KIF17	57576	ENSG00000117245	0.00606
blue	MCI	Male	KIF18B	146909	ENSG00000186185	-0.12886
blue	MCI	Male	KIF19	124602	ENSG00000196169	-0.16312
blue	MCI	Male	KIF25	3834	ENSG00000125337	-0.08486
blue	MCI	Male	KIF2B	84643	ENSG00000141200	-0.07934
blue	MCI	Male	KIF9	64147	ENSG00000088727	-0.00836
blue	MCI	Male	KIR3DS1	3813	ENSG00000283719	0.01198
blue	MCI	Male	KIR3DS1	3813	ENSG00000284111	0.01198
blue	MCI	Male	KIR3DS1	3813	ENSG00000283889	0.01198
blue	MCI	Male	KIR3DS1	3813	ENSG00000274465	0.01198
blue	MCI	Male	KIR3DS1	3813	ENSG00000275037	0.01198
blue	MCI	Male	KIR3DS1	3813	ENSG00000275608	0.01198
blue	MCI	Male	KIR3DS1	3813	ENSG00000276534	0.01198
blue	MCI	Male	KIR3DS1	3813	ENSG00000276498	0.01198
blue	MCI	Male	KIR3DS1	3813	ENSG00000274283	0.01198
blue	MCI	Male	KIR3DS1	3813	ENSG00000275434	0.01198
blue	MCI	Male	KIR3DX1	90011	ENSG00000290933	-0.0842
blue	MCI	Male	KISS1	3814	ENSG00000170498	0.00888
blue	MCI	Male	KLF13	51621	ENSG00000169926	-0.0229
blue	MCI	Male	KLF13	51621	ENSG00000275746	-0.0229
blue	MCI	Male	KLHL11	55175	ENSG00000178502	-0.00874
blue	MCI	Male	KLHL20	27252	ENSG00000076321	0.09926
blue	MCI	Male	KLHL29	114818	ENSG00000119771	0.00836
blue	MCI	Male	KLHL30	377007	ENSG00000168427	0.06896
blue	MCI	Male	KLHL34	257240	ENSG00000185915	-0.01436
blue	MCI	Male	KLHL35	283212	ENSG00000149243	0.03282
blue	MCI	Male	KLHL40	131377	ENSG00000157119	0.04826
blue	MCI	Male	KLK13	26085	ENSG00000167759	-0.11438
blue	MCI	Male	KLK14	43847	ENSG00000129437	-0.06498
blue	MCI	Male	KLK15	55554	ENSG00000174562	-0.01878
blue	MCI	Male	KLK6	5653	ENSG00000167755	-0.01746
blue	MCI	Male	KNDC1	85442	ENSG00000171798	-0.03164
blue	MCI	Male	KPNA6	23633	ENSG00000025800	0.08068
blue	MCI	Male	KPTN	11133	ENSG00000118162	0.03906
blue	MCI	Male	KRR1	11103	ENSG00000111615	0.05946
blue	MCI	Male	KRT14	3861	ENSG00000186847	-0.1718
blue	MCI	Male	KRT17	3872	ENSG00000128422	-0.00016
blue	MCI	Male	KRT28	162605	ENSG00000173908	-0.15128
blue	MCI	Male	KRT35	3886	ENSG00000197079	0.0749
blue	MCI	Male	KRT36	8689	ENSG00000126337	-0.0697
blue	MCI	Male	KRT40	125115	ENSG00000204889	0.0938
blue	MCI	Male	KRT40	125115	ENSG00000262845	0.0938
blue	MCI	Male	KRT7	3855	ENSG00000135480	0.04072
blue	MCI	Male	KRT8	3856	ENSG00000170421	-0.03946
blue	MCI	Male	KRT82	3888	ENSG00000161850	-0.01948
blue	MCI	Male	KRT83	3889	ENSG00000170523	-0.03918
blue	MCI	Male	KRTAP1-5	83895	ENSG00000221852	-0.00496
blue	MCI	Male	KRTAP1-5	83895	ENSG00000261862	-0.00496
blue	MCI	Male	KRTAP10-2	386679	ENSG00000205445	0.01624
blue	MCI	Male	KRTAP10-4	386672	ENSG00000215454	-0.0376
blue	MCI	Male	KRTAP11-1	337880	ENSG00000182591	0.00154
blue	MCI	Male	KRTAP12-3	386683	ENSG00000205439	-0.00652
blue	MCI	Male	KRTAP12-4	386684	ENSG00000212933	-0.03534
blue	MCI	Male	KRTAP13-4	284827	ENSG00000186971	0.04298
blue	MCI	Male	KRTAP19-4	337971	ENSG00000186967	-0.01736
blue	MCI	Male	KRTAP2-3	730755	ENSG00000212724	-0.00306
blue	MCI	Male	KRTAP2-3	730755	ENSG00000292034	-0.00306
blue	MCI	Male	KRTAP2-3	730755	ENSG00000262862	-0.00306
blue	MCI	Male	KRTAP23-1	337963	ENSG00000186980	-0.02684
blue	MCI	Male	KRTAP4-1	85285	ENSG00000198443	-0.03502
blue	MCI	Male	KRTAP4-11	653240	ENSG00000212721	-0.03476
blue	MCI	Male	KRTAP4-11	653240	ENSG00000292038	-0.03476
blue	MCI	Male	KRTAP4-11	653240	ENSG00000263229	-0.03476
blue	MCI	Male	KRTAP4-8	728224	ENSG00000204880	-0.00682
blue	MCI	Male	KRTAP4-8	728224	ENSG00000292042	-0.00682
blue	MCI	Male	KRTAP4-8	728224	ENSG00000261968	-0.00682
blue	MCI	Male	KRTAP5-8	57830	ENSG00000241233	0.00944
blue	MCI	Male	KRTAP6-3	337968	ENSG00000212938	0.04558
blue	MCI	Male	KRTAP7-1	337878	ENSG00000274749	-0.01646
blue	MCI	Male	KRTAP8-1	337879	ENSG00000183640	0.04832
blue	MCI	Male	KRTDAP	388533	ENSG00000188508	0.03888
blue	MCI	Male	L3MBTL3	84456	ENSG00000198945	-0.0552
blue	MCI	Male	L3MBTL4	91133	ENSG00000154655	0.04552
blue	MCI	Male	LACRT	90070	ENSG00000135413	-0.00752
blue	MCI	Male	LAMB3	3914	ENSG00000196878	-0.1198
blue	MCI	Male	LAMC1	3915	ENSG00000135862	0.08782
blue	MCI	Male	LAMC3	10319	ENSG00000050555	-0.00204
blue	MCI	Male	LARP4B	23185	ENSG00000107929	0.06738
blue	MCI	Male	LBX1	10660	ENSG00000138136	0.03146
blue	MCI	Male	LCE1B	353132	ENSG00000196734	-0.09744
blue	MCI	Male	LCE2D	353141	ENSG00000187223	-0.03784
blue	MCI	Male	LCE3C	353144	ENSG00000244057	0.00728
blue	MCI	Male	LCE6A	448835	ENSG00000235942	-0.00686
blue	MCI	Male	LCMT2	9836	ENSG00000168806	0.00698
blue	MCI	Male	LCN1	3933	ENSG00000160349	0.0309
blue	MCI	Male	LCN1	3933	ENSG00000281430	0.0309
blue	MCI	Male	LCN1	3933	ENSG00000204031	0.0309
blue	MCI	Male	LCN8	138307	ENSG00000204001	0.05574
blue	MCI	Male	LCNL1	401562	ENSG00000214402	-0.02736
blue	MCI	Male	LDLRAD2	401944	ENSG00000187942	-0.01716
blue	MCI	Male	LEMD1	93273	ENSG00000186007	-0.07196
blue	MCI	Male	LETM1	3954	ENSG00000168924	0.0866
blue	MCI	Male	LGALS2	3957	ENSG00000100079	-0.15258
blue	MCI	Male	LGALS9	3965	ENSG00000168961	0.00248
blue	MCI	Male	LHFPL4	375323	ENSG00000156959	-0.10124
blue	MCI	Male	LHX1	3975	ENSG00000273706	-0.00496
blue	MCI	Male	LHX1	3975	ENSG00000274577	-0.00496
blue	MCI	Male	LHX3	8022	ENSG00000107187	-0.01702
blue	MCI	Male	LIN7C	55327	ENSG00000148943	0.21178
blue	MCI	Male	LINC00472	79940	ENSG00000233237	-0.0372
blue	MCI	Male	LINC00598	646982	ENSG00000215483	-0.01572
blue	MCI	Male	LINC00656	200261	ENSG00000233746	-0.0141
blue	MCI	Male	LINC01102	150568	ENSG00000235597	-0.07276
blue	MCI	Male	LINC01119	100134259	ENSG00000239332	0.06272
blue	MCI	Male	LINGO4	339398	ENSG00000213171	-0.10536
blue	MCI	Male	LIPJ	142910	ENSG00000204022	0.03262
blue	MCI	Male	LIPK	643414	ENSG00000204021	-0.10542
blue	MCI	Male	LMAN1L	79748	ENSG00000140506	-0.02398
blue	MCI	Male	LMAN2L	81562	ENSG00000114988	0.08948
blue	MCI	Male	LMO4	8543	ENSG00000143013	0.09818
blue	MCI	Male	LMO7	4008	ENSG00000136153	0.10958
blue	MCI	Male	LMX1B	4010	ENSG00000136944	-0.12094
blue	MCI	Male	LOC729815	729815	ENSG00000293221	-0.04036
blue	MCI	Male	LOC730098	730098	ENSG00000187186	0.09078
blue	MCI	Male	LONRF2	164832	ENSG00000170500	0.0006
blue	MCI	Male	LOX	4015	ENSG00000113083	0.00662
blue	MCI	Male	LOXHD1	125336	ENSG00000167210	-0.153
blue	MCI	Male	LPAR3	23566	ENSG00000171517	0.06762
blue	MCI	Male	LPIN3	64900	ENSG00000132793	-0.09982
blue	MCI	Male	LRFN4	78999	ENSG00000173621	-0.0166
blue	MCI	Male	LRGUK	136332	ENSG00000155530	-0.0299
blue	MCI	Male	LRP12	29967	ENSG00000147650	-0.02686
blue	MCI	Male	LRRC24	441381	ENSG00000254402	0.03266
blue	MCI	Male	LRRC28	123355	ENSG00000168904	-0.22194
blue	MCI	Male	LRRC30	339291	ENSG00000206422	-0.00538
blue	MCI	Male	LRRC32	2615	ENSG00000137507	-0.05416
blue	MCI	Male	LRRC37A5P	652972	ENSG00000290837	-0.15258
blue	MCI	Male	LRRC39	127495	ENSG00000122477	-0.0936
blue	MCI	Male	LRRC3B	116135	ENSG00000179796	0.0562
blue	MCI	Male	LRRC47	57470	ENSG00000130764	-0.0209
blue	MCI	Male	LRRC55	219527	ENSG00000183908	0.0984
blue	MCI	Male	LRRFIP2	9209	ENSG00000093167	0.18526
blue	MCI	Male	LRRIQ1	84125	ENSG00000133640	-0.05088
blue	MCI	Male	LRRIQ4	344657	ENSG00000188306	-0.03702
blue	MCI	Male	LSM14B	149986	ENSG00000149657	0.02694
blue	MCI	Male	LTA4H	4048	ENSG00000111144	0.02934
blue	MCI	Male	LTC4S	4056	ENSG00000213316	-0.0361
blue	MCI	Male	LTC4S	4056	ENSG00000283887	-0.0361
blue	MCI	Male	LURAP1	541468	ENSG00000171357	0.01752
blue	MCI	Male	LUZP2	338645	ENSG00000187398	-0.06756
blue	MCI	Male	LUZP4	51213	ENSG00000102021	-0.11244
blue	MCI	Male	LYPD5	284348	ENSG00000159871	-0.06026
blue	MCI	Male	LYSMD4	145748	ENSG00000183060	-0.13338
blue	MCI	Male	LYZ	4069	ENSG00000090382	0.63474
blue	MCI	Male	LZIC	84328	ENSG00000162441	0.1094
blue	MCI	Male	MAB21L2	10586	ENSG00000181541	-0.08226
blue	MCI	Male	MAB21L3	126868	ENSG00000173212	0.01756
blue	MCI	Male	MAF	4094	ENSG00000178573	0.01896
blue	MCI	Male	MAG	4099	ENSG00000105695	-0.00678
blue	MCI	Male	MAGEB10	139422	ENSG00000177689	0.01696
blue	MCI	Male	MAGEB2	4113	ENSG00000099399	-0.0173
blue	MCI	Male	MAGEL2	54551	ENSG00000254585	-0.12266
blue	MCI	Male	MAGEL2	54551	ENSG00000288188	-0.12266
blue	MCI	Male	MAGI3	260425	ENSG00000081026	0.0732
blue	MCI	Male	MAK16	84549	ENSG00000198042	0.09898
blue	MCI	Male	MAMDC4	158056	ENSG00000177943	-0.02884
blue	MCI	Male	MAML1	9794	ENSG00000161021	0.08102
blue	MCI	Male	MAML1	9794	ENSG00000283780	0.08102
blue	MCI	Male	MAN1C1	57134	ENSG00000117643	0.12186
blue	MCI	Male	MAP2	4133	ENSG00000078018	0.05484
blue	MCI	Male	MAP2K1	5604	ENSG00000169032	0.0255
blue	MCI	Male	MAP2K2	5605	ENSG00000126934	0.00878
blue	MCI	Male	MAP3K10	4294	ENSG00000130758	-0.08146
blue	MCI	Male	MAP3K15	389840	ENSG00000180815	-0.16476
blue	MCI	Male	MAP3K6	9064	ENSG00000142733	-0.07712
blue	MCI	Male	MAP3K7	6885	ENSG00000135341	0.11976
blue	MCI	Male	MAPK11	5600	ENSG00000185386	-0.08324
blue	MCI	Male	MAPK1IP1L	93487	ENSG00000168175	0.0465
blue	MCI	Male	MAPK6	5597	ENSG00000069956	0.10012
blue	MCI	Male	MAPT	4137	ENSG00000186868	-0.01074
blue	MCI	Male	MAPT	4137	ENSG00000276155	-0.01074
blue	MCI	Male	MAPT	4137	ENSG00000277956	-0.01074
blue	MCI	Male	MARK1	4139	ENSG00000116141	-0.01818
blue	MCI	Male	MARS2	92935	ENSG00000247626	0.02572
blue	MCI	Male	MAT2A	4144	ENSG00000168906	-0.02636
blue	MCI	Male	MBD3L1	85509	ENSG00000170948	0.00186
blue	MCI	Male	MBD3L1	85509	ENSG00000291743	0.00186
blue	MCI	Male	MBD5	55777	ENSG00000204406	-0.05638
blue	MCI	Male	MBL1P	8512	ENSG00000293431	-0.01196
blue	MCI	Male	MC5R	4161	ENSG00000176136	-0.02284
blue	MCI	Male	MCC	4163	ENSG00000171444	-0.00546
blue	MCI	Male	MCF2	4168	ENSG00000101977	0.06542
blue	MCI	Male	MDC1	9656	ENSG00000137337	-0.07396
blue	MCI	Male	MDC1	9656	ENSG00000234012	-0.07396
blue	MCI	Male	MDC1	9656	ENSG00000224587	-0.07396
blue	MCI	Male	MDC1	9656	ENSG00000228575	-0.07396
blue	MCI	Male	MDC1	9656	ENSG00000225589	-0.07396
blue	MCI	Male	MDC1	9656	ENSG00000231135	-0.07396
blue	MCI	Male	MDC1	9656	ENSG00000237095	-0.07396
blue	MCI	Male	MDC1	9656	ENSG00000206481	-0.07396
blue	MCI	Male	MDH1B	130752	ENSG00000138400	-0.03074
blue	MCI	Male	MDM4	4194	ENSG00000198625	0.11788
blue	MCI	Male	ME2	4200	ENSG00000082212	0.06404
blue	MCI	Male	MECP2	4204	ENSG00000169057	0.02122
blue	MCI	Male	MED10	84246	ENSG00000133398	0.09176
blue	MCI	Male	MED10	84246	ENSG00000291745	0.09176
blue	MCI	Male	MED12L	116931	ENSG00000144893	-0.09074
blue	MCI	Male	MED13	9969	ENSG00000108510	0.24484
blue	MCI	Male	MED16	10025	ENSG00000175221	-0.03532
blue	MCI	Male	MED16	10025	ENSG00000282092	-0.03532
blue	MCI	Male	MED18	54797	ENSG00000130772	-0.0201
blue	MCI	Male	MED18	54797	ENSG00000284944	-0.0201
blue	MCI	Male	MED26	9441	ENSG00000105085	0.06986
blue	MCI	Male	MED9	55090	ENSG00000141026	0.13368
blue	MCI	Male	MEP1A	4224	ENSG00000112818	0.16764
blue	MCI	Male	METTL24	728464	ENSG00000053328	-0.05742
blue	MCI	Male	METTL6	131965	ENSG00000206562	-0.07924
blue	MCI	Male	MFAP3L	9848	ENSG00000198948	-0.02822
blue	MCI	Male	MFAP4	4239	ENSG00000166482	-0.05228
blue	MCI	Male	MFSD11	79157	ENSG00000092931	0.11092
blue	MCI	Male	MFSD6L	162387	ENSG00000185156	-0.0542
blue	MCI	Male	MIIP	60672	ENSG00000116691	0.01252
blue	MCI	Male	MIP	4284	ENSG00000135517	-0.03118
blue	MCI	Male	MKLN1	4289	ENSG00000128585	0.10444
blue	MCI	Male	MLLT10	8028	ENSG00000078403	0.0383
blue	MCI	Male	MLST8	64223	ENSG00000167965	-0.01204
blue	MCI	Male	MLXIPL	51085	ENSG00000009950	-0.0713
blue	MCI	Male	MMEL1	79258	ENSG00000142606	-0.15474
blue	MCI	Male	MMEL1	79258	ENSG00000277131	-0.15474
blue	MCI	Male	MMP11	4320	ENSG00000099953	0.0853
blue	MCI	Male	MMP11	4320	ENSG00000275365	0.0853
blue	MCI	Male	MMP15	4324	ENSG00000102996	0.00586
blue	MCI	Male	MMP17	4326	ENSG00000198598	-0.00242
blue	MCI	Male	MMP24	10893	ENSG00000125966	-0.00534
blue	MCI	Male	MMP7	4316	ENSG00000137673	-0.06546
blue	MCI	Male	MOB2	81532	ENSG00000182208	0.06442
blue	MCI	Male	MOB2	81532	ENSG00000291442	0.06442
blue	MCI	Male	MOB3C	148932	ENSG00000142961	-0.01742
blue	MCI	Male	MOCS3	27304	ENSG00000124217	0.11734
blue	MCI	Male	MOGAT3	346606	ENSG00000106384	-0.0351
blue	MCI	Male	MOK	5891	ENSG00000080823	0.08228
blue	MCI	Male	MOS	4342	ENSG00000172680	0.00478
blue	MCI	Male	MPPED1	758	ENSG00000186732	0.00552
blue	MCI	Male	MPST	4357	ENSG00000128309	0.06656
blue	MCI	Male	MRGPRF	116535	ENSG00000172935	-0.01956
blue	MCI	Male	MRGPRX4	117196	ENSG00000179817	-0.03576
blue	MCI	Male	MRPL49	740	ENSG00000149792	0.09846
blue	MCI	Male	MRPS12	6183	ENSG00000128626	-0.03656
blue	MCI	Male	MRPS12	6183	ENSG00000283018	-0.03656
blue	MCI	Male	MRPS31	10240	ENSG00000102738	-0.032
blue	MCI	Male	MRTO4	51154	ENSG00000053372	-0.00126
blue	MCI	Male	MS4A15	219995	ENSG00000166961	-0.09308
blue	MCI	Male	MS4A5	64232	ENSG00000166930	-0.05762
blue	MCI	Male	MS4A8	83661	ENSG00000166959	0.00116
blue	MCI	Male	MSH6	2956	ENSG00000116062	0.08526
blue	MCI	Male	MSL2	55167	ENSG00000174579	0.11678
blue	MCI	Male	MSL3	10943	ENSG00000005302	0.18792
blue	MCI	Male	MT1DP	326343	ENSG00000291095	-0.03292
blue	MCI	Male	MT1M	4499	ENSG00000205364	-0.05374
blue	MCI	Male	MT2A	4502	ENSG00000125148	-0.08378
blue	MCI	Male	MTFR1L	56181	ENSG00000117640	0.12486
blue	MCI	Male	MTMR1	8776	ENSG00000063601	0.08614
blue	MCI	Male	MTOR	2475	ENSG00000198793	-0.08226
blue	MCI	Male	MTR	4548	ENSG00000116984	-0.09934
blue	MCI	Male	MUC15	143662	ENSG00000169550	-0.04218
blue	MCI	Male	MUC2	4583	ENSG00000198788	0.04606
blue	MCI	Male	MUC2	4583	ENSG00000278466	0.04606
blue	MCI	Male	MUC2	4583	ENSG00000293532	0.04606
blue	MCI	Male	MUC21	394263	ENSG00000204544	-0.05512
blue	MCI	Male	MUC21	394263	ENSG00000231350	-0.05512
blue	MCI	Male	MUC21	394263	ENSG00000223590	-0.05512
blue	MCI	Male	MUC21	394263	ENSG00000234137	-0.05512
blue	MCI	Male	MUC21	394263	ENSG00000227506	-0.05512
blue	MCI	Male	MUC21	394263	ENSG00000237962	-0.05512
blue	MCI	Male	MUC21	394263	ENSG00000206463	-0.05512
blue	MCI	Male	MUC6	4588	ENSG00000184956	-0.07098
blue	MCI	Male	MUC6	4588	ENSG00000277281	-0.07098
blue	MCI	Male	MUC6	4588	ENSG00000277518	-0.07098
blue	MCI	Male	MUCL1	118430	ENSG00000172551	0.044
blue	MCI	Male	MXRA5	25878	ENSG00000101825	-0.07936
blue	MCI	Male	MXRA8	54587	ENSG00000162576	0.0153
blue	MCI	Male	MYBPHL	343263	ENSG00000221986	0.0296
blue	MCI	Male	MYD88	4615	ENSG00000172936	0.07246
blue	MCI	Male	MYF6	4618	ENSG00000111046	-0.04256
blue	MCI	Male	MYH7B	57644	ENSG00000078814	-0.01446
blue	MCI	Male	MYL2	4633	ENSG00000111245	-0.0314
blue	MCI	Male	MYO5C	55930	ENSG00000128833	0.03476
blue	MCI	Male	MYOD1	4654	ENSG00000129152	-0.01658
blue	MCI	Male	MYOG	4656	ENSG00000122180	-0.13304
blue	MCI	Male	MYOM3	127294	ENSG00000142661	0.0429
blue	MCI	Male	MYPN	84665	ENSG00000138347	-0.09118
blue	MCI	Male	NAA10	8260	ENSG00000102030	0.03562
blue	MCI	Male	NAALADL2	254827	ENSG00000177694	0.00926
blue	MCI	Male	NANP	140838	ENSG00000170191	0.30082
blue	MCI	Male	NAP1L5	266812	ENSG00000177432	0.07786
blue	MCI	Male	NAPSA	9476	ENSG00000131400	0.0318
blue	MCI	Male	NAT14	57106	ENSG00000090971	0.03788
blue	MCI	Male	NCAPD3	23310	ENSG00000151503	0.14488
blue	MCI	Male	NCAPH	23397	ENSG00000121152	-0.122
blue	MCI	Male	NCOA6	23054	ENSG00000198646	0.04126
blue	MCI	Male	NDNF	79625	ENSG00000173376	0.00884
blue	MCI	Male	NDOR1	27158	ENSG00000188566	-0.0054
blue	MCI	Male	NDST4	64579	ENSG00000138653	0.04002
blue	MCI	Male	NELFE	7936	ENSG00000204356	-0.0406
blue	MCI	Male	NELFE	7936	ENSG00000231044	-0.0406
blue	MCI	Male	NELFE	7936	ENSG00000233801	-0.0406
blue	MCI	Male	NELFE	7936	ENSG00000206268	-0.0406
blue	MCI	Male	NELFE	7936	ENSG00000206357	-0.0406
blue	MCI	Male	NELFE	7936	ENSG00000229363	-0.0406
blue	MCI	Male	NELL1	4745	ENSG00000165973	0.0098
blue	MCI	Male	NELL2	4753	ENSG00000184613	0.20834
blue	MCI	Male	NET1	10276	ENSG00000173848	0.19054
blue	MCI	Male	NEU2	4759	ENSG00000115488	-1.00E-04
blue	MCI	Male	NEURL1	9148	ENSG00000107954	-0.0578
blue	MCI	Male	NEUROD1	4760	ENSG00000162992	-0.03204
blue	MCI	Male	NFKBIZ	64332	ENSG00000144802	0.11464
blue	MCI	Male	NFRKB	4798	ENSG00000170322	0.0815
blue	MCI	Male	NFYA	4800	ENSG00000001167	0.24388
blue	MCI	Male	NHLH1	4807	ENSG00000171786	0.03712
blue	MCI	Male	NHSL1	57224	ENSG00000135540	0.08668
blue	MCI	Male	NIPA2	81614	ENSG00000140157	-0.10132
blue	MCI	Male	NKAIN1	79570	ENSG00000084628	0.1174
blue	MCI	Male	NKAIN3	286183	ENSG00000185942	-0.00872
blue	MCI	Male	NKX1-2	390010	ENSG00000229544	-0.04334
blue	MCI	Male	NKX2-4	644524	ENSG00000125816	0.00374
blue	MCI	Male	NKX2-5	1482	ENSG00000183072	-0.10578
blue	MCI	Male	NKX2-6	137814	ENSG00000180053	0.01252
blue	MCI	Male	NKX6-2	84504	ENSG00000148826	0.04042
blue	MCI	Male	NLN	57486	ENSG00000123213	-0.00156
blue	MCI	Male	NMBR	4829	ENSG00000135577	-0.00982
blue	MCI	Male	NME7	29922	ENSG00000143156	0.13578
blue	MCI	Male	NMRK2	27231	ENSG00000077009	-0.07836
blue	MCI	Male	NMUR2	56923	ENSG00000132911	-0.02406
blue	MCI	Male	NNT	23530	ENSG00000112992	0.04642
blue	MCI	Male	NOL3	8996	ENSG00000140939	-0.0249
blue	MCI	Male	NOL4	8715	ENSG00000101746	-0.084
blue	MCI	Male	NOS1	4842	ENSG00000089250	-0.04384
blue	MCI	Male	NOX5	79400	ENSG00000290203	0.04754
blue	MCI	Male	NOX5	79400	ENSG00000255346	0.04754
blue	MCI	Male	NOXRED1	122945	ENSG00000165555	-0.07984
blue	MCI	Male	NPBWR1	2831	ENSG00000288611	-0.00842
blue	MCI	Male	NPBWR2	2832	ENSG00000125522	0.04328
blue	MCI	Male	NPBWR2	2832	ENSG00000277339	0.04328
blue	MCI	Male	NPC1L1	29881	ENSG00000015520	-0.0132
blue	MCI	Male	NPDC1	56654	ENSG00000107281	0.03256
blue	MCI	Male	NPHS1	4868	ENSG00000161270	-0.07762
blue	MCI	Male	NPIPB6	728741	ENSG00000198156	-0.19054
blue	MCI	Male	NPPA	4878	ENSG00000175206	-0.04056
blue	MCI	Male	NPPB	4879	ENSG00000120937	-0.01222
blue	MCI	Male	NPSR1	387129	ENSG00000187258	-0.04996
blue	MCI	Male	NR1D2	9975	ENSG00000174738	0.22258
blue	MCI	Male	NR2F1	7025	ENSG00000175745	0.14716
blue	MCI	Male	NR2F1-AS1	441094	ENSG00000237187	-0.0562
blue	MCI	Male	NRARP	441478	ENSG00000198435	-0.0616
blue	MCI	Male	NRL	4901	ENSG00000129535	-0.08106
blue	MCI	Male	NRL	4901	ENSG00000285493	-0.08106
blue	MCI	Male	NRP2	8828	ENSG00000118257	-0.0689
blue	MCI	Male	NRXN1	9378	ENSG00000179915	-0.08522
blue	MCI	Male	NSUN2	54888	ENSG00000037474	0.10628
blue	MCI	Male	NSUN4	387338	ENSG00000117481	0.3515
blue	MCI	Male	NSUN5	55695	ENSG00000130305	0.09968
blue	MCI	Male	NT5M	56953	ENSG00000205309	0.18392
blue	MCI	Male	NTF3	4908	ENSG00000185652	0.01846
blue	MCI	Male	NTN1	9423	ENSG00000065320	-0.00606
blue	MCI	Male	NTN4	59277	ENSG00000074527	-0.04328
blue	MCI	Male	NTSR2	23620	ENSG00000169006	-0.0079
blue	MCI	Male	NUDT13	25961	ENSG00000166321	0.0004
blue	MCI	Male	NUP133	55746	ENSG00000069248	0.08924
blue	MCI	Male	NUP160	23279	ENSG00000030066	0.2535
blue	MCI	Male	NWD1	284434	ENSG00000188039	-0.03748
blue	MCI	Male	NXF3	56000	ENSG00000147206	0.08718
blue	MCI	Male	NXNL1	115861	ENSG00000171773	-0.0392
blue	MCI	Male	NXPE4	54827	ENSG00000137634	0.02912
blue	MCI	Male	OAZ3	51686	ENSG00000143450	0.011
blue	MCI	Male	OBSL1	23363	ENSG00000124006	-0.07316
blue	MCI	Male	OCA2	4948	ENSG00000104044	0.0741
blue	MCI	Male	OCA2	4948	ENSG00000277361	0.0741
blue	MCI	Male	OCRL	4952	ENSG00000122126	0.06288
blue	MCI	Male	OGDHL	55753	ENSG00000197444	0.05414
blue	MCI	Male	OGT	8473	ENSG00000147162	0.13238
blue	MCI	Male	OMD	4958	ENSG00000127083	-0.00416
blue	MCI	Male	OMD	4958	ENSG00000291355	-0.00416
blue	MCI	Male	ONECUT2	9480	ENSG00000119547	-0.03032
blue	MCI	Male	OPN1MW	2652	ENSG00000268221	0.02526
blue	MCI	Male	OPN1SW	611	ENSG00000128617	0.14182
blue	MCI	Male	OPTC	26254	ENSG00000188770	-0.00636
blue	MCI	Male	OR10G4	390264	ENSG00000254737	0.07906
blue	MCI	Male	OR10G7	390265	ENSG00000182634	-0.04744
blue	MCI	Male	OR10H3	26532	ENSG00000171936	-0.0746
blue	MCI	Male	OR10P1	121130	ENSG00000175398	0.00654
blue	MCI	Male	OR10Z1	128368	ENSG00000198967	0.01536
blue	MCI	Male	OR11H4	390442	ENSG00000176198	-0.0708
blue	MCI	Male	OR11H4	390442	ENSG00000291809	-0.0708
blue	MCI	Male	OR11H6	122748	ENSG00000176219	-0.12434
blue	MCI	Male	OR11H6	122748	ENSG00000291779	-0.12434
blue	MCI	Male	OR12D2	26529	ENSG00000280236	-0.05088
blue	MCI	Male	OR12D2	26529	ENSG00000235966	-0.05088
blue	MCI	Male	OR12D2	26529	ENSG00000233481	-0.05088
blue	MCI	Male	OR12D2	26529	ENSG00000204690	-0.05088
blue	MCI	Male	OR12D2	26529	ENSG00000225247	-0.05088
blue	MCI	Male	OR12D2	26529	ENSG00000227446	-0.05088
blue	MCI	Male	OR13F1	138805	ENSG00000186881	-0.04966
blue	MCI	Male	OR1G1	8390	ENSG00000183024	-0.03012
blue	MCI	Male	OR1J2	26740	ENSG00000197233	0.01444
blue	MCI	Male	OR1L4	254973	ENSG00000136939	0.06596
blue	MCI	Male	OR1M1	125963	ENSG00000170929	-0.06934
blue	MCI	Male	OR1N1	138883	ENSG00000171505	0.0724
blue	MCI	Male	OR1S2	219958	ENSG00000197887	-0.04022
blue	MCI	Male	OR2A2	442361	ENSG00000221989	-0.02568
blue	MCI	Male	OR2A2	442361	ENSG00000285071	-0.02568
blue	MCI	Male	OR2A5	393046	ENSG00000221836	0.0492
blue	MCI	Male	OR2A5	393046	ENSG00000284896	0.0492
blue	MCI	Male	OR2AG2	338755	ENSG00000188124	-0.04676
blue	MCI	Male	OR2AK2	391191	ENSG00000187080	-0.09794
blue	MCI	Male	OR2B11	127623	ENSG00000177535	-0.06388
blue	MCI	Male	OR2C1	4993	ENSG00000168158	0.0375
blue	MCI	Male	OR2F2	135948	ENSG00000221910	-0.00572
blue	MCI	Male	OR2F2	135948	ENSG00000284965	-0.00572
blue	MCI	Male	OR2G2	81470	ENSG00000177489	-0.0024
blue	MCI	Male	OR2L2	26246	ENSG00000203663	-0.03614
blue	MCI	Male	OR2M4	26245	ENSG00000171180	-0.0009
blue	MCI	Male	OR2M5	127059	ENSG00000162727	0.00522
blue	MCI	Male	OR2T34	127068	ENSG00000183310	-0.02382
blue	MCI	Male	OR2T34	127068	ENSG00000292011	-0.02382
blue	MCI	Male	OR2T4	127074	ENSG00000196944	-0.10296
blue	MCI	Male	OR2T4	127074	ENSG00000274870	-0.10296
blue	MCI	Male	OR2T4	127074	ENSG00000292020	-0.10296
blue	MCI	Male	OR2T4	127074	ENSG00000275617	-0.10296
blue	MCI	Male	OR2V2	285659	ENSG00000182613	-0.10962
blue	MCI	Male	OR4D9	390199	ENSG00000172742	-0.09416
blue	MCI	Male	OR4K14	122740	ENSG00000169484	0.03962
blue	MCI	Male	OR4K14	122740	ENSG00000291805	0.03962
blue	MCI	Male	OR4N4	283694	ENSG00000183706	-0.06268
blue	MCI	Male	OR4N4	283694	ENSG00000288501	-0.06268
blue	MCI	Male	OR4N5	390437	ENSG00000184394	-0.0024
blue	MCI	Male	OR4N5	390437	ENSG00000291808	-0.0024
blue	MCI	Male	OR4S2	219431	ENSG00000174982	-0.02786
blue	MCI	Male	OR4X1	390113	ENSG00000176567	0.04254
blue	MCI	Male	OR4X2	119764	ENSG00000172208	-0.04998
blue	MCI	Male	OR51A7	119687	ENSG00000176895	-0.0505
blue	MCI	Male	OR51B5	282763	ENSG00000167355	-0.10878
blue	MCI	Male	OR51D1	390038	ENSG00000197428	0.0445
blue	MCI	Male	OR51E1	143503	ENSG00000180785	-0.00896
blue	MCI	Male	OR51T1	401665	ENSG00000176900	-0.03096
blue	MCI	Male	OR52A1	23538	ENSG00000182070	-0.0503
blue	MCI	Male	OR52B2	255725	ENSG00000255307	-0.08098
blue	MCI	Male	OR52B6	340980	ENSG00000187747	-0.01244
blue	MCI	Male	OR52D1	390066	ENSG00000181609	0.05778
blue	MCI	Male	OR52E6	390078	ENSG00000205409	-0.13396
blue	MCI	Male	OR52H1	390067	ENSG00000181616	-0.02944
blue	MCI	Male	OR52M1	119772	ENSG00000197790	0.02522
blue	MCI	Male	OR52N2	390077	ENSG00000180988	0.02526
blue	MCI	Male	OR52N5	390075	ENSG00000181009	-0.05702
blue	MCI	Male	OR56A5	390084	ENSG00000188691	0.03666
blue	MCI	Male	OR5AR1	219493	ENSG00000172459	0.01412
blue	MCI	Male	OR5AU1	390445	ENSG00000169327	0.01018
blue	MCI	Male	OR5D16	390144	ENSG00000205029	-0.02484
blue	MCI	Male	OR5F1	338674	ENSG00000149133	-0.06278
blue	MCI	Male	OR5M1	390168	ENSG00000255012	-0.09294
blue	MCI	Male	OR5V1	81696	ENSG00000243729	-0.08078
blue	MCI	Male	OR5V1	81696	ENSG00000242289	-0.08078
blue	MCI	Male	OR5V1	81696	ENSG00000243441	-0.08078
blue	MCI	Male	OR5V1	81696	ENSG00000233046	-0.08078
blue	MCI	Male	OR5V1	81696	ENSG00000227137	-0.08078
blue	MCI	Male	OR5V1	81696	ENSG00000112461	-0.08078
blue	MCI	Male	OR5V1	81696	ENSG00000240130	-0.08078
blue	MCI	Male	OR5V1	81696	ENSG00000230742	-0.08078
blue	MCI	Male	OR6B1	135946	ENSG00000221813	-0.04302
blue	MCI	Male	OR6B1	135946	ENSG00000284939	-0.04302
blue	MCI	Male	OR6C4	341418	ENSG00000179626	-0.02738
blue	MCI	Male	OR6C75	390323	ENSG00000187857	-0.06008
blue	MCI	Male	OR6C76	390326	ENSG00000185821	-0.03422
blue	MCI	Male	OR6K2	81448	ENSG00000196171	-0.087
blue	MCI	Male	OR6K6	128371	ENSG00000180433	-0.0102
blue	MCI	Male	OR6Y1	391112	ENSG00000197532	-0.01306
blue	MCI	Male	OR7A10	390892	ENSG00000127515	-0.11688
blue	MCI	Male	OR7C2	26658	ENSG00000127529	-0.03348
blue	MCI	Male	OR8B8	26493	ENSG00000197125	-0.03444
blue	MCI	Male	OR8D1	283159	ENSG00000196341	-0.00898
blue	MCI	Male	OR8K3	219473	ENSG00000280314	-0.04048
blue	MCI	Male	OR8K3	219473	ENSG00000262755	-0.04048
blue	MCI	Male	OR8K3	219473	ENSG00000291865	-0.04048
blue	MCI	Male	OR8K5	219453	ENSG00000181752	-0.00406
blue	MCI	Male	OR9G4	283189	ENSG00000172457	0.05788
blue	MCI	Male	OR9G4	283189	ENSG00000262647	0.05788
blue	MCI	Male	OSCP1	127700	ENSG00000116885	0.10526
blue	MCI	Male	OSR1	130497	ENSG00000143867	-0.02608
blue	MCI	Male	OSTCP1	202459	ENSG00000293101	-0.09064
blue	MCI	Male	OTOS	150677	ENSG00000178602	-0.09618
blue	MCI	Male	OTP	23440	ENSG00000171540	-0.0766
blue	MCI	Male	OXGR1	27199	ENSG00000165621	-0.06972
blue	MCI	Male	P2RX6	9127	ENSG00000099957	-0.04976
blue	MCI	Male	PADI1	29943	ENSG00000142623	0.03242
blue	MCI	Male	PADI1	29943	ENSG00000281459	0.03242
blue	MCI	Male	PAFAH1B1	5048	ENSG00000007168	0.03268
blue	MCI	Male	PAGE4	9506	ENSG00000101951	-0.06758
blue	MCI	Male	PAK1IP1	55003	ENSG00000111845	-0.00688
blue	MCI	Male	PAK1IP1	55003	ENSG00000285226	-0.00688
blue	MCI	Male	PALM	5064	ENSG00000099864	-0.02078
blue	MCI	Male	PAM	5066	ENSG00000145730	0.06122
blue	MCI	Male	PAQR3	152559	ENSG00000163291	-0.03284
blue	MCI	Male	PARG	8505	ENSG00000227345	0.07766
blue	MCI	Male	PARP16	54956	ENSG00000138617	-0.11096
blue	MCI	Male	PAX5	5079	ENSG00000196092	-0.05182
blue	MCI	Male	PAXIP1	22976	ENSG00000157212	0.0568
blue	MCI	Male	PBK	55872	ENSG00000168078	0.01904
blue	MCI	Male	PBX3	5090	ENSG00000167081	0.09264
blue	MCI	Male	PC	5091	ENSG00000173599	-0.08496
blue	MCI	Male	PCDHA10	56139	ENSG00000250120	-0.06346
blue	MCI	Male	PCDHA10	56139	ENSG00000291659	-0.06346
blue	MCI	Male	PCDHA4	56144	ENSG00000204967	0.04104
blue	MCI	Male	PCDHA4	56144	ENSG00000291652	0.04104
blue	MCI	Male	PCDHA6	56142	ENSG00000081842	-0.01062
blue	MCI	Male	PCDHA6	56142	ENSG00000291654	-0.01062
blue	MCI	Male	PCDHA8	56140	ENSG00000204962	0.03868
blue	MCI	Male	PCDHA8	56140	ENSG00000291656	0.03868
blue	MCI	Male	PCDHGA8	9708	ENSG00000253767	-0.00658
blue	MCI	Male	PCDHGB1	56104	ENSG00000254221	-0.13892
blue	MCI	Male	PCDHGC3	5098	ENSG00000240184	0.01642
blue	MCI	Male	PCDHGC4	56098	ENSG00000242419	0.005
blue	MCI	Male	PCF11	51585	ENSG00000165494	0.04734
blue	MCI	Male	PCGF3	10336	ENSG00000185619	0.15146
blue	MCI	Male	PCNP	57092	ENSG00000081154	0.05828
blue	MCI	Male	PCOLCE-AS1	100129845	ENSG00000224729	-0.06686
blue	MCI	Male	PCSK2	5126	ENSG00000125851	-0.06922
blue	MCI	Male	PCSK4	54760	ENSG00000115257	0.1521
blue	MCI	Male	PCSK9	255738	ENSG00000169174	-0.04284
blue	MCI	Male	PCYT2	5833	ENSG00000185813	-0.05498
blue	MCI	Male	PDCD6IP	10015	ENSG00000170248	0.2382
blue	MCI	Male	PDE7B	27115	ENSG00000171408	-0.03886
blue	MCI	Male	PDE8B	8622	ENSG00000113231	0.10242
blue	MCI	Male	PDE8B	8622	ENSG00000284762	0.10242
blue	MCI	Male	PDGFC	56034	ENSG00000145431	-0.08498
blue	MCI	Male	PDGFRL	5157	ENSG00000104213	-0.0032
blue	MCI	Male	PDIA2	64714	ENSG00000185615	-0.08482
blue	MCI	Male	PDLIM4	8572	ENSG00000131435	-0.0557
blue	MCI	Male	PDX1	3651	ENSG00000139515	-0.06998
blue	MCI	Male	PDZD7	79955	ENSG00000186862	-0.04494
blue	MCI	Male	PDZD9	255762	ENSG00000155714	-0.01526
blue	MCI	Male	PDZD9	255762	ENSG00000284316	-0.01526
blue	MCI	Male	PEAK1	79834	ENSG00000173517	0.1034
blue	MCI	Male	PER3	8863	ENSG00000049246	0.3019
blue	MCI	Male	PERP	64065	ENSG00000112378	-0.00164
blue	MCI	Male	PEX10	5192	ENSG00000157911	0.00962
blue	MCI	Male	PEX11G	92960	ENSG00000104883	0.04402
blue	MCI	Male	PFKFB1	5207	ENSG00000158571	-0.0649
blue	MCI	Male	PFKL	5211	ENSG00000141959	0.07046
blue	MCI	Male	PGK2	5232	ENSG00000170950	-0.00734
blue	MCI	Male	PGLYRP4	57115	ENSG00000163218	-0.12792
blue	MCI	Male	PGM5	5239	ENSG00000154330	-0.00442
blue	MCI	Male	PGR	5241	ENSG00000082175	-0.06366
blue	MCI	Male	PHACTR4	65979	ENSG00000204138	0.077
blue	MCI	Male	PHF13	148479	ENSG00000116273	0.17826
blue	MCI	Male	PHKG1	5260	ENSG00000164776	-0.1279
blue	MCI	Male	PHLDA2	7262	ENSG00000181649	0.05296
blue	MCI	Male	PHLDA2	7262	ENSG00000274538	0.05296
blue	MCI	Male	PHLDA3	23612	ENSG00000174307	0.04352
blue	MCI	Male	PHOX2A	401	ENSG00000165462	0.06464
blue	MCI	Male	PHYHD1	254295	ENSG00000175287	0.06332
blue	MCI	Male	PHYHIP	9796	ENSG00000168490	0.03564
blue	MCI	Male	PI4KAP1	728233	ENSG00000290425	-0.06306
blue	MCI	Male	PIGG	54872	ENSG00000174227	0.06724
blue	MCI	Male	PIGQ	9091	ENSG00000007541	0.04092
blue	MCI	Male	PIGW	284098	ENSG00000277161	0.1632
blue	MCI	Male	PIGW	284098	ENSG00000275600	0.1632
blue	MCI	Male	PIK3C2G	5288	ENSG00000139144	-0.0249
blue	MCI	Male	PITPNM2	57605	ENSG00000090975	0.06094
blue	MCI	Male	PITPNM3	83394	ENSG00000091622	-0.0252
blue	MCI	Male	PITX1	5307	ENSG00000069011	0.06104
blue	MCI	Male	PIWIL2	55124	ENSG00000197181	-0.0485
blue	MCI	Male	PKD1L1	168507	ENSG00000158683	-0.06942
blue	MCI	Male	PKD2L1	9033	ENSG00000107593	-0.0036
blue	MCI	Male	PKDCC	91461	ENSG00000162878	-0.04996
blue	MCI	Male	PLA2G2D	26279	ENSG00000117215	-0.04966
blue	MCI	Male	PLA2G2F	64600	ENSG00000158786	-0.00314
blue	MCI	Male	PLA2G3	50487	ENSG00000100078	0.00992
blue	MCI	Male	PLA2G6	8398	ENSG00000184381	-0.0402
blue	MCI	Male	PLAC4	191585	ENSG00000280109	-0.11602
blue	MCI	Male	PLAT	5327	ENSG00000104368	-0.04632
blue	MCI	Male	PLBD2	196463	ENSG00000151176	-0.01984
blue	MCI	Male	PLCXD2	257068	ENSG00000240891	0.05546
blue	MCI	Male	PLEKHA2	59339	ENSG00000169499	0.09138
blue	MCI	Male	PLEKHA4	57664	ENSG00000105559	0.0945
blue	MCI	Male	PLEKHA6	22874	ENSG00000143850	0.01034
blue	MCI	Male	PLEKHG6	55200	ENSG00000008323	-0.02866
blue	MCI	Male	PLIN1	5346	ENSG00000166819	-0.13556
blue	MCI	Male	PLK2	10769	ENSG00000145632	-0.0631
blue	MCI	Male	PLK4	10733	ENSG00000142731	-0.08906
blue	MCI	Male	PLSCR5	389158	ENSG00000231213	0.00136
blue	MCI	Male	PLXNA3	55558	ENSG00000130827	-0.08178
blue	MCI	Male	PLXNA4	91584	ENSG00000221866	0.34164
blue	MCI	Male	PNISR	25957	ENSG00000132424	-0.06298
blue	MCI	Male	PNLIP	5406	ENSG00000175535	-0.02358
blue	MCI	Male	PNLIPRP2	5408	ENSG00000266200	-0.07376
blue	MCI	Male	PNLIPRP2	5408	ENSG00000291895	-0.07376
blue	MCI	Male	PNMA1	9240	ENSG00000176903	0.18592
blue	MCI	Male	PNMA3	29944	ENSG00000183837	-0.0479
blue	MCI	Male	PNN	5411	ENSG00000100941	0.05056
blue	MCI	Male	PNO1	56902	ENSG00000115946	0.21378
blue	MCI	Male	POLD4	57804	ENSG00000175482	0.02126
blue	MCI	Male	POLG2	11232	ENSG00000256525	-0.0078
blue	MCI	Male	POLN	353497	ENSG00000130997	-0.13228
blue	MCI	Male	POLRMT	5442	ENSG00000099821	0.04096
blue	MCI	Male	POMGNT2	84892	ENSG00000144647	0.07022
blue	MCI	Male	POU3F4	5456	ENSG00000196767	0.0499
blue	MCI	Male	PPARD	5467	ENSG00000112033	-0.0291
blue	MCI	Male	PPFIA4	8497	ENSG00000143847	-0.07486
blue	MCI	Male	PPIC	5480	ENSG00000168938	-0.0232
blue	MCI	Male	PPID	5481	ENSG00000171497	-0.06238
blue	MCI	Male	PPIL6	285755	ENSG00000185250	-0.08068
blue	MCI	Male	PPIP5K2	23262	ENSG00000145725	0.12276
blue	MCI	Male	PPM1J	333926	ENSG00000155367	-0.1927
blue	MCI	Male	PPOX	5498	ENSG00000143224	-0.01306
blue	MCI	Male	PPP1R16B	26051	ENSG00000101445	-0.0383
blue	MCI	Male	PPP1R1B	84152	ENSG00000131771	-0.05406
blue	MCI	Male	PPP1R27	116729	ENSG00000182676	-0.05758
blue	MCI	Male	PPP1R27	116729	ENSG00000288186	-0.05758
blue	MCI	Male	PPP1R3A	5506	ENSG00000154415	-0.04312
blue	MCI	Male	PPP1R3C	5507	ENSG00000119938	-0.01684
blue	MCI	Male	PPP1R3F	89801	ENSG00000049769	-0.0072
blue	MCI	Male	PPT2-EGFL8	100532746	ENSG00000258388	-0.04564
blue	MCI	Male	PPTC7	160760	ENSG00000196850	0.07862
blue	MCI	Male	PRAC1	84366	ENSG00000159182	-0.02296
blue	MCI	Male	PRCD	768206	ENSG00000214140	-0.09188
blue	MCI	Male	PRDM12	59335	ENSG00000130711	-0.08536
blue	MCI	Male	PRDM6	93166	ENSG00000061455	-0.03734
blue	MCI	Male	PRDX5	25824	ENSG00000126432	-0.00928
blue	MCI	Male	PRELID2	153768	ENSG00000186314	-0.06822
blue	MCI	Male	PRG3	10394	ENSG00000156575	0.0254
blue	MCI	Male	PRICKLE2	166336	ENSG00000163637	0.00092
blue	MCI	Male	PRKACG	5568	ENSG00000165059	0.07024
blue	MCI	Male	PRKAG2	51422	ENSG00000106617	0.08774
blue	MCI	Male	PRKAR1B	5575	ENSG00000188191	-0.00278
blue	MCI	Male	PRKCH	5583	ENSG00000027075	0.04788
blue	MCI	Male	PRLH	51052	ENSG00000071677	-0.0934
blue	MCI	Male	PRLHR	2834	ENSG00000119973	-0.01234
blue	MCI	Male	PRLR	5618	ENSG00000113494	-0.0612
blue	MCI	Male	PRM3	58531	ENSG00000178257	0.11724
blue	MCI	Male	PRMT2	3275	ENSG00000160310	-0.0848
blue	MCI	Male	PRODH	5625	ENSG00000100033	0.02134
blue	MCI	Male	PROK1	84432	ENSG00000143125	-0.00632
blue	MCI	Male	PROZ	8858	ENSG00000126231	0.14214
blue	MCI	Male	PRPF40B	25766	ENSG00000110844	-0.15362
blue	MCI	Male	PRPH2	5961	ENSG00000112619	0.0275
blue	MCI	Male	PRR15L	79170	ENSG00000167183	0.00826
blue	MCI	Male	PRR18	285800	ENSG00000176381	0.0097
blue	MCI	Male	PRR19	284338	ENSG00000188368	0.12602
blue	MCI	Male	PRR23B	389151	ENSG00000184814	-0.14764
blue	MCI	Male	PRR23C	389152	ENSG00000233701	0.03714
blue	MCI	Male	PRR5	55615	ENSG00000186654	-0.00378
blue	MCI	Male	PRR7	80758	ENSG00000131188	0.0966
blue	MCI	Male	PRRG3	79057	ENSG00000130032	-0.13374
blue	MCI	Male	PRRX1	5396	ENSG00000116132	-0.0285
blue	MCI	Male	PRSS27	83886	ENSG00000172382	0.00766
blue	MCI	Male	PRSS55	203074	ENSG00000184647	-0.06532
blue	MCI	Male	PRSS55	203074	ENSG00000285141	-0.06532
blue	MCI	Male	PRSS58	136541	ENSG00000258223	-0.03882
blue	MCI	Male	PRSS58	136541	ENSG00000276785	-0.03882
blue	MCI	Male	PSG11	5680	ENSG00000243130	-0.07292
blue	MCI	Male	PSMA1	5682	ENSG00000129084	-0.00862
blue	MCI	Male	PSMB10	5699	ENSG00000205220	-0.00976
blue	MCI	Male	PSMD6	9861	ENSG00000163636	0.05664
blue	MCI	Male	PSMG3	84262	ENSG00000157778	0.02824
blue	MCI	Male	PTCD3	55037	ENSG00000132300	0.06614
blue	MCI	Male	PTF1A	256297	ENSG00000168267	-0.04318
blue	MCI	Male	PTGER1	5731	ENSG00000160951	-0.01882
blue	MCI	Male	PTGES	9536	ENSG00000148344	-0.13462
blue	MCI	Male	PTGFRN	5738	ENSG00000134247	-0.17862
blue	MCI	Male	PTHLH	5744	ENSG00000087494	-0.02666
blue	MCI	Male	PTK2	5747	ENSG00000169398	-0.04168
blue	MCI	Male	PTN	5764	ENSG00000105894	0.16356
blue	MCI	Male	PTPN11	5781	ENSG00000179295	0.00732
blue	MCI	Male	PTPN5	84867	ENSG00000110786	0.02682
blue	MCI	Male	PTPRB	5787	ENSG00000127329	-0.02086
blue	MCI	Male	PTPRN	5798	ENSG00000054356	-0.03606
blue	MCI	Male	PUS7	54517	ENSG00000091127	-0.02244
blue	MCI	Male	PYDC2	152138	ENSG00000253548	0.02412
blue	MCI	Male	PYY	5697	ENSG00000131096	-0.0266
blue	MCI	Male	PYY2	23615	ENSG00000290671	-0.07924
blue	MCI	Male	QRFP	347148	ENSG00000188710	0.09338
blue	MCI	Male	QSOX2	169714	ENSG00000165661	0.10746
blue	MCI	Male	RAB36	9609	ENSG00000100228	-0.0343
blue	MCI	Male	RAB3C	115827	ENSG00000152932	0.10052
blue	MCI	Male	RAB3GAP2	25782	ENSG00000118873	0.1246
blue	MCI	Male	RAB41	347517	ENSG00000147127	0.03646
blue	MCI	Male	RAB7B	338382	ENSG00000276600	0.062
blue	MCI	Male	RADIL	55698	ENSG00000157927	-0.00572
blue	MCI	Male	RAET1E	135250	ENSG00000164520	-0.02288
blue	MCI	Male	RAET1G	353091	ENSG00000203722	0.02298
blue	MCI	Male	RAI14	26064	ENSG00000039560	-0.04974
blue	MCI	Male	RALBP1	10928	ENSG00000017797	0.0288
blue	MCI	Male	RAMP1	10267	ENSG00000132329	0.24156
blue	MCI	Male	RAMP3	10268	ENSG00000122679	-0.12736
blue	MCI	Male	RARRES2	5919	ENSG00000106538	-0.00398
blue	MCI	Male	RASAL2	9462	ENSG00000075391	0.01558
blue	MCI	Male	RASD1	51655	ENSG00000108551	0.02394
blue	MCI	Male	RASGRF1	5923	ENSG00000058335	-0.01468
blue	MCI	Male	RASL10A	10633	ENSG00000100276	-0.02634
blue	MCI	Male	RASSF3	283349	ENSG00000153179	0.07038
blue	MCI	Male	RAX	30062	ENSG00000134438	-0.0323
blue	MCI	Male	RBFOX1	54715	ENSG00000078328	-0.04754
blue	MCI	Male	RBFOX2	23543	ENSG00000100320	-0.02052
blue	MCI	Male	RBFOX2	23543	ENSG00000277564	-0.02052
blue	MCI	Male	RBM26	64062	ENSG00000139746	0.17366
blue	MCI	Male	RBM27	54439	ENSG00000091009	-0.20356
blue	MCI	Male	RBM46	166863	ENSG00000151962	-0.04216
blue	MCI	Male	RBMS1	5937	ENSG00000153250	0.10856
blue	MCI	Male	RBMXL1	494115	ENSG00000213516	0.01448
blue	MCI	Male	RDH8	50700	ENSG00000080511	-0.10398
blue	MCI	Male	RDX	5962	ENSG00000137710	0.0161
blue	MCI	Male	REEP2	51308	ENSG00000132563	-0.10524
blue	MCI	Male	REN	5972	ENSG00000143839	0.05086
blue	MCI	Male	REPIN1	29803	ENSG00000214022	-0.04734
blue	MCI	Male	RER1	11079	ENSG00000157916	-0.05688
blue	MCI	Male	RERG	85004	ENSG00000134533	-0.0333
blue	MCI	Male	REV1	51455	ENSG00000135945	0.0259
blue	MCI	Male	RFXANK	8625	ENSG00000064490	0.07288
blue	MCI	Male	RGL1	23179	ENSG00000143344	-0.0979
blue	MCI	Male	RGN	9104	ENSG00000130988	-0.10306
blue	MCI	Male	RGS17	26575	ENSG00000091844	-0.03478
blue	MCI	Male	RHBDD3	25807	ENSG00000100263	0.0517
blue	MCI	Male	RHBDL1	9028	ENSG00000103269	0.0526
blue	MCI	Male	RHOA	387	ENSG00000067560	0.03824
blue	MCI	Male	RHOC	389	ENSG00000155366	-0.05734
blue	MCI	Male	RIMS1	22999	ENSG00000079841	-0.0457
blue	MCI	Male	RIPPLY2	134701	ENSG00000203877	-0.0188
blue	MCI	Male	RLBP1	6017	ENSG00000140522	-0.02448
blue	MCI	Male	RMDN2	151393	ENSG00000115841	-0.08736
blue	MCI	Male	RNASE12	493901	ENSG00000258436	-0.12304
blue	MCI	Male	RNASE7	84659	ENSG00000165799	0.05166
blue	MCI	Male	RNASE9	390443	ENSG00000188655	-0.08036
blue	MCI	Male	RND2	8153	ENSG00000108830	0.04484
blue	MCI	Male	RNF113B	140432	ENSG00000139797	-0.09476
blue	MCI	Male	RNF114	55905	ENSG00000124226	0.005
blue	MCI	Male	RNF122	79845	ENSG00000133874	-0.03204
blue	MCI	Male	RNF148	378925	ENSG00000235631	0.03404
blue	MCI	Male	RNF150	57484	ENSG00000170153	-0.00794
blue	MCI	Male	RNF151	146310	ENSG00000179580	-0.10428
blue	MCI	Male	RNF151	146310	ENSG00000291936	-0.10428
blue	MCI	Male	RNF168	165918	ENSG00000163961	-0.0822
blue	MCI	Male	RNF186	54546	ENSG00000178828	0.03474
blue	MCI	Male	RNF2	6045	ENSG00000121481	0.12574
blue	MCI	Male	RNF20	56254	ENSG00000155827	-0.02882
blue	MCI	Male	RNF220	55182	ENSG00000187147	-0.0382
blue	MCI	Male	RNF38	152006	ENSG00000137075	0.11662
blue	MCI	Male	RNGTT	8732	ENSG00000111880	0.14818
blue	MCI	Male	RNLS	55328	ENSG00000184719	-0.02054
blue	MCI	Male	ROBO4	54538	ENSG00000154133	-0.06976
blue	MCI	Male	ROGDI	79641	ENSG00000067836	0.06266
blue	MCI	Male	ROPN1	54763	ENSG00000065371	-0.03596
blue	MCI	Male	ROS1	6098	ENSG00000047936	0.03486
blue	MCI	Male	RPGRIP1L	23322	ENSG00000103494	-0.09408
blue	MCI	Male	RPL10L	140801	ENSG00000165496	-0.03942
blue	MCI	Male	RPL37	6167	ENSG00000145592	0.0509
blue	MCI	Male	RPL3L	6123	ENSG00000140986	0.03746
blue	MCI	Male	RPL3L	6123	ENSG00000291929	0.03746
blue	MCI	Male	RPP30	10556	ENSG00000148688	0.13792
blue	MCI	Male	RPRD1B	58490	ENSG00000101413	-0.02708
blue	MCI	Male	RPRD2	23248	ENSG00000163125	0.03032
blue	MCI	Male	RPRML	388394	ENSG00000179673	-0.0071
blue	MCI	Male	RPS6KA3	6197	ENSG00000177189	0.06032
blue	MCI	Male	RPS6KC1	26750	ENSG00000136643	-0.11176
blue	MCI	Male	RRN3	54700	ENSG00000085721	0.10172
blue	MCI	Male	RRN3	54700	ENSG00000278494	0.10172
blue	MCI	Male	RSPH9	221421	ENSG00000172426	0.3488
blue	MCI	Male	RSPO4	343637	ENSG00000101282	0.0771
blue	MCI	Male	RTEL1	51750	ENSG00000258366	-0.02104
blue	MCI	Male	RTN4R	65078	ENSG00000040608	-0.0245
blue	MCI	Male	RTP2	344892	ENSG00000198471	0.02908
blue	MCI	Male	RTP3	83597	ENSG00000163825	-0.0181
blue	MCI	Male	RUNX1	861	ENSG00000159216	0.0473
blue	MCI	Male	RUSC2	9853	ENSG00000198853	-0.0654
blue	MCI	Male	S100A3	6274	ENSG00000188015	0.01156
blue	MCI	Male	S100G	795	ENSG00000169906	-0.0164
blue	MCI	Male	S1PR1	1901	ENSG00000170989	0.1139
blue	MCI	Male	SAA1	6288	ENSG00000173432	0.02512
blue	MCI	Male	SAA1	6288	ENSG00000288411	0.02512
blue	MCI	Male	SAG	6295	ENSG00000130561	0.11272
blue	MCI	Male	SAG	6295	ENSG00000281857	0.11272
blue	MCI	Male	SAMD4A	23034	ENSG00000020577	-0.09444
blue	MCI	Male	SAMD5	389432	ENSG00000203727	-0.03624
blue	MCI	Male	SAP18	10284	ENSG00000150459	0.08868
blue	MCI	Male	SASH1	23328	ENSG00000111961	-0.22168
blue	MCI	Male	SATB2	23314	ENSG00000119042	0.04212
blue	MCI	Male	SAV1	60485	ENSG00000151748	0.14158
blue	MCI	Male	SBK2	646643	ENSG00000187550	0.07576
blue	MCI	Male	SC5D	6309	ENSG00000109929	0.16906
blue	MCI	Male	SCAF8	22828	ENSG00000213079	0.03326
blue	MCI	Male	SCARA5	286133	ENSG00000168079	-0.07534
blue	MCI	Male	SCARNA10	692148	ENSG00000239002	-0.1525
blue	MCI	Male	SCARNA20	677681	ENSG00000252577	-0.05192
blue	MCI	Male	SCG3	29106	ENSG00000104112	-0.00062
blue	MCI	Male	SCG5	6447	ENSG00000166922	0.00742
blue	MCI	Male	SCG5	6447	ENSG00000277614	0.00742
blue	MCI	Male	SCG5	6447	ENSG00000281931	0.00742
blue	MCI	Male	SCGN	10590	ENSG00000079689	0.00074
blue	MCI	Male	SCLY	51540	ENSG00000132330	-0.01016
blue	MCI	Male	SCML1	6322	ENSG00000047634	0.23916
blue	MCI	Male	SCML2	10389	ENSG00000102098	0.103
blue	MCI	Male	SCNN1B	6338	ENSG00000168447	-0.0455
blue	MCI	Male	SCNN1G	6340	ENSG00000166828	-0.06678
blue	MCI	Male	SCPEP1	59342	ENSG00000121064	0.10498
blue	MCI	Male	SCT	6343	ENSG00000070031	-0.04148
blue	MCI	Male	SCT	6343	ENSG00000274473	-0.04148
blue	MCI	Male	SDHD	6392	ENSG00000204370	0.03104
blue	MCI	Male	SDK1	221935	ENSG00000146555	0.08556
blue	MCI	Male	SDR9C7	121214	ENSG00000170426	-0.1325
blue	MCI	Male	SDS	10993	ENSG00000135094	0.04158
blue	MCI	Male	SEBOX	645832	ENSG00000274529	-0.02654
blue	MCI	Male	SEC14L4	284904	ENSG00000133488	-0.02764
blue	MCI	Male	SEH1L	81929	ENSG00000085415	0.1415
blue	MCI	Male	SEL1L2	80343	ENSG00000101251	0.12798
blue	MCI	Male	SEL1L2	80343	ENSG00000291539	0.12798
blue	MCI	Male	SELE	6401	ENSG00000007908	-0.0052
blue	MCI	Male	SENP1	29843	ENSG00000079387	-0.05244
blue	MCI	Male	SERPINA7	6906	ENSG00000123561	0.05502
blue	MCI	Male	SERPINB13	5275	ENSG00000197641	0.05338
blue	MCI	Male	SERPINB3	6317	ENSG00000057149	-0.03348
blue	MCI	Male	SERPINE1	5054	ENSG00000106366	-0.00838
blue	MCI	Male	SERPINI2	5276	ENSG00000114204	-0.07302
blue	MCI	Male	SERTAD2	9792	ENSG00000179833	-0.04758
blue	MCI	Male	SERTM1	400120	ENSG00000180440	-0.02382
blue	MCI	Male	SETD5	55209	ENSG00000168137	0.04438
blue	MCI	Male	SETD7	80854	ENSG00000145391	0.08306
blue	MCI	Male	SEZ6L2	26470	ENSG00000174938	-0.0227
blue	MCI	Male	SFRP4	6424	ENSG00000106483	-0.06742
blue	MCI	Male	SFT2D3	84826	ENSG00000173349	0.16106
blue	MCI	Male	SGPL1	8879	ENSG00000166224	0.02932
blue	MCI	Male	SH2B3	10019	ENSG00000111252	-0.05322
blue	MCI	Male	SH2D1B	117157	ENSG00000198574	0.12324
blue	MCI	Male	SH2D5	400745	ENSG00000189410	0.09974
blue	MCI	Male	SH2D7	646892	ENSG00000183476	-0.0632
blue	MCI	Male	SH3GL1	6455	ENSG00000141985	0.09454
blue	MCI	Male	SH3GLB2	56904	ENSG00000148341	0.02432
blue	MCI	Male	SHC2	25759	ENSG00000129946	-0.03678
blue	MCI	Male	SHCBP1L	81626	ENSG00000157060	-0.06338
blue	MCI	Male	SHISA2	387914	ENSG00000180730	0.01726
blue	MCI	Male	SHISA4	149345	ENSG00000198892	0.38072
blue	MCI	Male	SHMT1	6470	ENSG00000176974	0.04598
blue	MCI	Male	SHMT1	6470	ENSG00000284320	0.04598
blue	MCI	Male	SHOC2	8036	ENSG00000108061	-0.03148
blue	MCI	Male	SHROOM1	134549	ENSG00000164403	0.01936
blue	MCI	Male	SHROOM2	357	ENSG00000146950	-0.04948
blue	MCI	Male	SIK1	150094	ENSG00000142178	0.12616
blue	MCI	Male	SIRT5	23408	ENSG00000124523	-0.11166
blue	MCI	Male	SIX1	6495	ENSG00000126778	-0.07488
blue	MCI	Male	SIX4	51804	ENSG00000100625	-0.08144
blue	MCI	Male	SLA2	84174	ENSG00000101082	0.0009
blue	MCI	Male	SLAIN1	122060	ENSG00000139737	0.0077
blue	MCI	Male	SLAMF1	6504	ENSG00000117090	0.1352
blue	MCI	Male	SLC12A7	10723	ENSG00000113504	0.01312
blue	MCI	Male	SLC12A7	10723	ENSG00000276482	0.01312
blue	MCI	Male	SLC15A1	6564	ENSG00000088386	0.02988
blue	MCI	Male	SLC15A2	6565	ENSG00000163406	-0.06328
blue	MCI	Male	SLC16A11	162515	ENSG00000174326	0.05868
blue	MCI	Male	SLC16A9	220963	ENSG00000165449	-0.11924
blue	MCI	Male	SLC17A2	10246	ENSG00000112337	0.04154
blue	MCI	Male	SLC17A4	10050	ENSG00000146039	-0.00656
blue	MCI	Male	SLC20A1	6574	ENSG00000144136	-0.05594
blue	MCI	Male	SLC22A11	55867	ENSG00000168065	0.03226
blue	MCI	Male	SLC22A25	387601	ENSG00000196600	-0.04032
blue	MCI	Male	SLC24A1	9187	ENSG00000074621	-0.0297
blue	MCI	Male	SLC25A10	1468	ENSG00000183048	-0.2051
blue	MCI	Male	SLC25A14	9016	ENSG00000102078	0.0868
blue	MCI	Male	SLC25A4	291	ENSG00000151729	0.00814
blue	MCI	Male	SLC26A5	375611	ENSG00000170615	-0.01096
blue	MCI	Male	SLC2A7	155184	ENSG00000197241	-0.08316
blue	MCI	Male	SLC30A10	55532	ENSG00000196660	-0.0507
blue	MCI	Male	SLC34A2	10568	ENSG00000157765	-0.0626
blue	MCI	Male	SLC35A2	7355	ENSG00000102100	0.07558
blue	MCI	Male	SLC35A2	7355	ENSG00000292209	0.07558
blue	MCI	Male	SLC35D1	23169	ENSG00000116704	0.22954
blue	MCI	Male	SLC35F1	222553	ENSG00000196376	-0.02946
blue	MCI	Male	SLC38A3	10991	ENSG00000188338	0.00748
blue	MCI	Male	SLC38A8	146167	ENSG00000166558	-0.02706
blue	MCI	Male	SLC39A6	25800	ENSG00000141424	-0.00384
blue	MCI	Male	SLC41A2	84102	ENSG00000136052	-0.10732
blue	MCI	Male	SLC43A1	8501	ENSG00000149150	0.0743
blue	MCI	Male	SLC44A4	80736	ENSG00000204385	0.03948
blue	MCI	Male	SLC44A4	80736	ENSG00000235336	0.03948
blue	MCI	Male	SLC44A4	80736	ENSG00000203463	0.03948
blue	MCI	Male	SLC44A4	80736	ENSG00000232180	0.03948
blue	MCI	Male	SLC44A4	80736	ENSG00000231479	0.03948
blue	MCI	Male	SLC44A4	80736	ENSG00000229077	0.03948
blue	MCI	Male	SLC44A4	80736	ENSG00000228263	0.03948
blue	MCI	Male	SLC44A4	80736	ENSG00000206378	0.03948
blue	MCI	Male	SLC47A1	55244	ENSG00000142494	-0.12578
blue	MCI	Male	SLC47A2	146802	ENSG00000180638	-0.16656
blue	MCI	Male	SLC5A5	6528	ENSG00000105641	-0.03292
blue	MCI	Male	SLC6A14	11254	ENSG00000268104	-0.03706
blue	MCI	Male	SLC6A15	55117	ENSG00000072041	-0.03554
blue	MCI	Male	SLC6A18	348932	ENSG00000164363	-0.11482
blue	MCI	Male	SLC6A5	9152	ENSG00000165970	-0.05612
blue	MCI	Male	SLC6A7	6534	ENSG00000011083	-0.09108
blue	MCI	Male	SLC7A14	57709	ENSG00000013293	0.0406
blue	MCI	Male	SLC7A4	6545	ENSG00000099960	0.06924
blue	MCI	Male	SLC7A6OS	84138	ENSG00000103061	0.0695
blue	MCI	Male	SLC9A3	6550	ENSG00000066230	-0.135
blue	MCI	Male	SLC9A3	6550	ENSG00000281861	-0.135
blue	MCI	Male	SLC9A5	6553	ENSG00000135740	-0.00658
blue	MCI	Male	SLCO1C1	53919	ENSG00000139155	0.02334
blue	MCI	Male	SLCO2A1	6578	ENSG00000174640	-0.06268
blue	MCI	Male	SLIT3	6586	ENSG00000184347	-0.13934
blue	MCI	Male	SLITRK6	84189	ENSG00000184564	-0.0025
blue	MCI	Male	SLU7	10569	ENSG00000164609	-0.0199
blue	MCI	Male	SLURP1	57152	ENSG00000126233	0.19618
blue	MCI	Male	SMARCA2	6595	ENSG00000080503	0.04314
blue	MCI	Male	SMCO3	440087	ENSG00000179256	0.00682
blue	MCI	Male	SMCP	4184	ENSG00000163206	-0.05346
blue	MCI	Male	SMG1	23049	ENSG00000157106	0.01408
blue	MCI	Male	SMIM6	100130933	ENSG00000259120	0.01006
blue	MCI	Male	SMN2	6607	ENSG00000205571	-0.20102
blue	MCI	Male	SMN2	6607	ENSG00000273772	-0.20102
blue	MCI	Male	SMN2	6607	ENSG00000275349	-0.20102
blue	MCI	Male	SMN2	6607	ENSG00000277773	-0.20102
blue	MCI	Male	SMN2	6607	ENSG00000172062	-0.20102
blue	MCI	Male	SMO	6608	ENSG00000128602	-0.03746
blue	MCI	Male	SMPD4	55627	ENSG00000136699	-0.02634
blue	MCI	Male	SMPD4	55627	ENSG00000292130	-0.02634
blue	MCI	Male	SNAPC5	10302	ENSG00000174446	0.04298
blue	MCI	Male	SNF8	11267	ENSG00000159210	0.02808
blue	MCI	Male	SNHG7	84973	ENSG00000233016	-0.05836
blue	MCI	Male	SNIP1	79753	ENSG00000163877	-0.07052
blue	MCI	Male	SNORA14B	677802	ENSG00000207181	-0.09286
blue	MCI	Male	SNORA26	677810	ENSG00000212588	-0.07664
blue	MCI	Male	SNORA33	594839	ENSG00000200534	0.0795
blue	MCI	Male	SNORA35	677816	ENSG00000208839	-0.10856
blue	MCI	Male	SNORA41	619569	ENSG00000207406	-0.0526
blue	MCI	Male	SNORA41	619569	ENSG00000283482	-0.0526
blue	MCI	Male	SNORA56	677835	ENSG00000206693	-0.1494
blue	MCI	Male	SNORD97	692223	ENSG00000238622	0.04012
blue	MCI	Male	SNTG1	54212	ENSG00000147481	0.0264
blue	MCI	Male	SNX1	6642	ENSG00000028528	0.1122
blue	MCI	Male	SNX31	169166	ENSG00000174226	-0.03466
blue	MCI	Male	SNX33	257364	ENSG00000173548	-0.04004
blue	MCI	Male	SNX8	29886	ENSG00000106266	0.09232
blue	MCI	Male	SOAT1	6646	ENSG00000057252	0.10342
blue	MCI	Male	SOBP	55084	ENSG00000112320	-0.0733
blue	MCI	Male	SOHLH1	402381	ENSG00000165643	0.0107
blue	MCI	Male	SOS1	6654	ENSG00000115904	0.06608
blue	MCI	Male	SOWAHA	134548	ENSG00000198944	0.01426
blue	MCI	Male	SOX10	6663	ENSG00000100146	0.04116
blue	MCI	Male	SOX30	11063	ENSG00000039600	-0.03794
blue	MCI	Male	SP5	389058	ENSG00000204335	-0.01008
blue	MCI	Male	SP7	121340	ENSG00000170374	0.0134
blue	MCI	Male	SP7	121340	ENSG00000291837	0.0134
blue	MCI	Male	SPAG8	26206	ENSG00000137098	-0.15432
blue	MCI	Male	SPANXN4	441525	ENSG00000189326	0.05036
blue	MCI	Male	SPARCL1	8404	ENSG00000152583	-0.04816
blue	MCI	Male	SPATA16	83893	ENSG00000144962	-0.00826
blue	MCI	Male	SPATA19	219938	ENSG00000166118	0.00098
blue	MCI	Male	SPATA24	202051	ENSG00000170469	0.1309
blue	MCI	Male	SPATA2L	124044	ENSG00000158792	0.08056
blue	MCI	Male	SPATS1	221409	ENSG00000249481	-0.10282
blue	MCI	Male	SPC24	147841	ENSG00000161888	-0.0473
blue	MCI	Male	SPDEF	25803	ENSG00000124664	-0.04908
blue	MCI	Male	SPDYE3	441272	ENSG00000214300	0.12938
blue	MCI	Male	SPECC1	92521	ENSG00000128487	-0.03076
blue	MCI	Male	SPIN3	169981	ENSG00000204271	-0.02058
blue	MCI	Male	SPINK6	404203	ENSG00000178172	-0.0759
blue	MCI	Male	SPIRE1	56907	ENSG00000134278	-0.03666
blue	MCI	Male	SPIRE2	84501	ENSG00000204991	-0.0121
blue	MCI	Male	SPPL3	121665	ENSG00000157837	0.007
blue	MCI	Male	SPRED3	399473	ENSG00000188766	-0.0445
blue	MCI	Male	SPRR2F	6705	ENSG00000244094	-0.18968
blue	MCI	Male	SPRR3	6707	ENSG00000163209	-0.01304
blue	MCI	Male	SPRR4	163778	ENSG00000184148	0.01504
blue	MCI	Male	SPRY1	10252	ENSG00000164056	0.15558
blue	MCI	Male	SPRY3	10251	ENSG00000168939	-0.00144
blue	MCI	Male	SPSB3	90864	ENSG00000162032	0.02516
blue	MCI	Male	SPTBN4	57731	ENSG00000160460	-0.0334
blue	MCI	Male	SREK1	140890	ENSG00000153914	-0.10362
blue	MCI	Male	SRMS	6725	ENSG00000125508	-0.0025
blue	MCI	Male	SRP9	6726	ENSG00000143742	0.03316
blue	MCI	Male	SRSF1	6426	ENSG00000136450	0.04008
blue	MCI	Male	SRSF2	6427	ENSG00000161547	0.08706
blue	MCI	Male	SRSF5	6430	ENSG00000100650	0.04498
blue	MCI	Male	SS18L1	26039	ENSG00000184402	-0.17608
blue	MCI	Male	SSTR2	6752	ENSG00000180616	-0.16148
blue	MCI	Male	SSUH2	51066	ENSG00000125046	0.03258
blue	MCI	Male	SSX7	280658	ENSG00000187754	-0.03084
blue	MCI	Male	ST3GAL3	6487	ENSG00000126091	0.1429
blue	MCI	Male	ST6GALNAC5	81849	ENSG00000117069	0.00044
blue	MCI	Male	ST7	7982	ENSG00000004866	0.0075
blue	MCI	Male	ST8SIA5	29906	ENSG00000101638	0.036
blue	MCI	Male	STAC2	342667	ENSG00000141750	0.0173
blue	MCI	Male	STK11	6794	ENSG00000118046	-0.02698
blue	MCI	Male	STK32A	202374	ENSG00000169302	-0.05346
blue	MCI	Male	STK40	83931	ENSG00000196182	0.08416
blue	MCI	Male	STON2	85439	ENSG00000140022	-0.09858
blue	MCI	Male	STOX2	56977	ENSG00000173320	0.0255
blue	MCI	Male	STPG1	90529	ENSG00000001460	0.18506
blue	MCI	Male	STPG2	285555	ENSG00000163116	-0.00922
blue	MCI	Male	STX1A	6804	ENSG00000106089	0.0479
blue	MCI	Male	SUGCT	79783	ENSG00000175600	-0.02524
blue	MCI	Male	SULF1	23213	ENSG00000137573	-0.10828
blue	MCI	Male	SULT1C4	27233	ENSG00000198075	-0.08138
blue	MCI	Male	SULT1E1	6783	ENSG00000109193	-0.0788
blue	MCI	Male	SULT2B1	6820	ENSG00000088002	-0.01664
blue	MCI	Male	SULT6B1	391365	ENSG00000138068	-0.05366
blue	MCI	Male	SUN3	256979	ENSG00000164744	-0.01846
blue	MCI	Male	SVOPL	136306	ENSG00000157703	-0.00858
blue	MCI	Male	SYCE1L	100130958	ENSG00000205078	0.09686
blue	MCI	Male	SYNE1	23345	ENSG00000131018	0.01064
blue	MCI	Male	SYPL2	284612	ENSG00000143028	-0.08534
blue	MCI	Male	SYT16	83851	ENSG00000139973	-0.01444
blue	MCI	Male	SYT3	84258	ENSG00000213023	-0.07434
blue	MCI	Male	SYT5	6861	ENSG00000129990	-0.01548
blue	MCI	Male	SYT9	143425	ENSG00000170743	-0.00918
blue	MCI	Male	SZRD1	26099	ENSG00000055070	0.00906
blue	MCI	Male	SZRD1	26099	ENSG00000291379	0.00906
blue	MCI	Male	SZT2	23334	ENSG00000198198	-0.02168
blue	MCI	Male	TAAR8	83551	ENSG00000146385	0.04878
blue	MCI	Male	TAC3	6866	ENSG00000166863	0.10808
blue	MCI	Male	TAF1	6872	ENSG00000147133	0.03886
blue	MCI	Male	TAF4	6874	ENSG00000130699	0.09752
blue	MCI	Male	TAF4	6874	ENSG00000280529	0.09752
blue	MCI	Male	TAF8	129685	ENSG00000137413	0.13732
blue	MCI	Male	TAL2	6887	ENSG00000186051	0.03998
blue	MCI	Male	TAPT1	202018	ENSG00000169762	-0.03402
blue	MCI	Male	TARDBP	23435	ENSG00000120948	-0.00056
blue	MCI	Male	TAS1R1	80835	ENSG00000173662	-0.0009
blue	MCI	Male	TAS2R1	50834	ENSG00000169777	-0.04174
blue	MCI	Male	TAS2R14	50840	ENSG00000212127	-0.07932
blue	MCI	Male	TAS2R14	50840	ENSG00000261984	-0.07932
blue	MCI	Male	TAS2R14	50840	ENSG00000276541	-0.07932
blue	MCI	Male	TAS2R30	259293	ENSG00000256188	0.07802
blue	MCI	Male	TAS2R30	259293	ENSG00000262111	0.07802
blue	MCI	Male	TAS2R30	259293	ENSG00000274699	0.07802
blue	MCI	Male	TAS2R31	259290	ENSG00000256436	-0.00444
blue	MCI	Male	TAS2R31	259290	ENSG00000263097	-0.00444
blue	MCI	Male	TAS2R31	259290	ENSG00000282256	-0.00444
blue	MCI	Male	TAS2R60	338398	ENSG00000185899	0.01646
blue	MCI	Male	TAS2R60	338398	ENSG00000285341	0.01646
blue	MCI	Male	TBC1D20	128637	ENSG00000125875	-0.00936
blue	MCI	Male	TBC1D28	254272	ENSG00000189375	-0.08966
blue	MCI	Male	TBC1D31	93594	ENSG00000156787	0.03308
blue	MCI	Male	TBP	6908	ENSG00000112592	0.02724
blue	MCI	Male	TBX1	6899	ENSG00000184058	-0.1701
blue	MCI	Male	TBX10	347853	ENSG00000167800	0.02052
blue	MCI	Male	TBX4	9496	ENSG00000121075	0.00742
blue	MCI	Male	TBX6	6911	ENSG00000149922	0.04434
blue	MCI	Male	TBXA2R	6915	ENSG00000006638	0.01868
blue	MCI	Male	TCERG1	10915	ENSG00000113649	0.0004
blue	MCI	Male	TCF21	6943	ENSG00000118526	0.04206
blue	MCI	Male	TCF23	150921	ENSG00000163792	-0.08936
blue	MCI	Male	TCP11	6954	ENSG00000124678	-0.02134
blue	MCI	Male	TCTE1	202500	ENSG00000146221	-0.06928
blue	MCI	Male	TDRD12	91646	ENSG00000173809	-0.09572
blue	MCI	Male	TDRD9	122402	ENSG00000156414	0.1064
blue	MCI	Male	TEKT4	150483	ENSG00000163060	0.08662
blue	MCI	Male	TENM2	57451	ENSG00000145934	0.10296
blue	MCI	Male	TES	26136	ENSG00000135269	0.05744
blue	MCI	Male	TEX19	400629	ENSG00000182459	-0.0179
blue	MCI	Male	TEX2	55852	ENSG00000136478	0.21358
blue	MCI	Male	TEX29	121793	ENSG00000153495	0.06522
blue	MCI	Male	TEX36	387718	ENSG00000175018	-0.07124
blue	MCI	Male	TFAP2D	83741	ENSG00000008197	0.00724
blue	MCI	Male	TFDP3	51270	ENSG00000183434	0.06842
blue	MCI	Male	TFF1	7031	ENSG00000160182	-0.06886
blue	MCI	Male	TFF2	7032	ENSG00000160181	-0.05656
blue	MCI	Male	TFG	10342	ENSG00000114354	0.14694
blue	MCI	Male	TGFB2	7042	ENSG00000092969	0.07634
blue	MCI	Male	TGIF1	7050	ENSG00000177426	0.20926
blue	MCI	Male	TGM1	7051	ENSG00000092295	0.04892
blue	MCI	Male	TGM1	7051	ENSG00000285348	0.04892
blue	MCI	Male	TGM4	7047	ENSG00000163810	0.00648
blue	MCI	Male	TGM4	7047	ENSG00000281886	0.00648
blue	MCI	Male	THNSL1	79896	ENSG00000185875	0.15272
blue	MCI	Male	THRB	7068	ENSG00000151090	0.0642
blue	MCI	Male	THSD4	79875	ENSG00000187720	0.06458
blue	MCI	Male	THUMPD2	80745	ENSG00000138050	0.06026
blue	MCI	Male	TIA1	7072	ENSG00000116001	0.05032
blue	MCI	Male	TIAM1	7074	ENSG00000156299	0.0593
blue	MCI	Male	TIGD6	81789	ENSG00000164296	-0.01544
blue	MCI	Male	TIMELESS	8914	ENSG00000111602	0.15914
blue	MCI	Male	TIMM10	26519	ENSG00000134809	0.0622
blue	MCI	Male	TIMM13	26517	ENSG00000099800	0.00216
blue	MCI	Male	TJP3	27134	ENSG00000105289	0.04562
blue	MCI	Male	TKTL2	84076	ENSG00000151005	0.02534
blue	MCI	Male	TLDC2	140711	ENSG00000101342	0.03224
blue	MCI	Male	TLE1	7088	ENSG00000196781	0.3244
blue	MCI	Male	TLK2	11011	ENSG00000146872	0.05966
blue	MCI	Male	TLX3	30012	ENSG00000164438	-0.15972
blue	MCI	Male	TM2D3	80213	ENSG00000184277	0.06222
blue	MCI	Male	TM4SF18	116441	ENSG00000163762	-0.09482
blue	MCI	Male	TM7SF2	7108	ENSG00000149809	0.0283
blue	MCI	Male	TMC7	79905	ENSG00000170537	-0.10872
blue	MCI	Male	TMEM100	55273	ENSG00000166292	-0.06586
blue	MCI	Male	TMEM102	284114	ENSG00000181284	0.00864
blue	MCI	Male	TMEM102	284114	ENSG00000284228	0.00864
blue	MCI	Male	TMEM11	8834	ENSG00000178307	0.05312
blue	MCI	Male	TMEM119	338773	ENSG00000183160	-0.09882
blue	MCI	Male	TMEM129	92305	ENSG00000168936	0.02534
blue	MCI	Male	TMEM132E	124842	ENSG00000181291	-0.08588
blue	MCI	Male	TMEM145	284339	ENSG00000167619	0.00134
blue	MCI	Male	TMEM150C	441027	ENSG00000249242	-0.0871
blue	MCI	Male	TMEM151A	256472	ENSG00000179292	-0.02336
blue	MCI	Male	TMEM151B	441151	ENSG00000178233	-0.12526
blue	MCI	Male	TMEM160	54958	ENSG00000130748	-0.05416
blue	MCI	Male	TMEM174	134288	ENSG00000164325	0.02428
blue	MCI	Male	TMEM184C	55751	ENSG00000164168	0.03514
blue	MCI	Male	TMEM185A	84548	ENSG00000269556	-0.13758
blue	MCI	Male	TMEM198	130612	ENSG00000188760	0.0235
blue	MCI	Male	TMEM198B	440104	ENSG00000293491	-0.06132
blue	MCI	Male	TMEM200A	114801	ENSG00000164484	-0.02952
blue	MCI	Male	TMEM202	338949	ENSG00000187806	-0.04314
blue	MCI	Male	TMEM207	131920	ENSG00000198398	-0.02846
blue	MCI	Male	TMEM217	221468	ENSG00000172738	-0.0893
blue	MCI	Male	TMEM220	388335	ENSG00000187824	0.27968
blue	MCI	Male	TMEM233	387890	ENSG00000224982	-0.03748
blue	MCI	Male	TMEM240	339453	ENSG00000205090	-0.07342
blue	MCI	Male	TMEM255A	55026	ENSG00000125355	-0.0551
blue	MCI	Male	TMEM37	140738	ENSG00000171227	-0.04372
blue	MCI	Male	TMEM39A	55254	ENSG00000176142	0.04484
blue	MCI	Male	TMEM95	339168	ENSG00000182896	0.01212
blue	MCI	Male	TMEM95	339168	ENSG00000288511	0.01212
blue	MCI	Male	TMOD4	29765	ENSG00000163157	0.01626
blue	MCI	Male	TMPRSS11B	132724	ENSG00000185873	-0.07186
blue	MCI	Male	TMPRSS11E	28983	ENSG00000087128	-0.05954
blue	MCI	Male	TMPRSS11E	28983	ENSG00000274058	-0.05954
blue	MCI	Male	TMPRSS5	80975	ENSG00000166682	0.01454
blue	MCI	Male	TNFAIP1	7126	ENSG00000109079	0.03652
blue	MCI	Male	TNFAIP8L3	388121	ENSG00000183578	-0.02928
blue	MCI	Male	TNFRSF10D	8793	ENSG00000173530	-0.03312
blue	MCI	Male	TNFRSF13C	115650	ENSG00000159958	0.032
blue	MCI	Male	TNFSF15	9966	ENSG00000181634	-0.02926
blue	MCI	Male	TNFSF8	944	ENSG00000106952	-0.01676
blue	MCI	Male	TNFSF9	8744	ENSG00000125657	-0.03086
blue	MCI	Male	TNIP1	10318	ENSG00000145901	0.06406
blue	MCI	Male	TNKS	8658	ENSG00000173273	0.04492
blue	MCI	Male	TNKS	8658	ENSG00000285372	0.04492
blue	MCI	Male	TNN	63923	ENSG00000120332	-0.01068
blue	MCI	Male	TNNC2	7125	ENSG00000101470	0.09928
blue	MCI	Male	TNNI1	7135	ENSG00000159173	-0.00794
blue	MCI	Male	TNNT2	7139	ENSG00000118194	-0.06906
blue	MCI	Male	TOB1	10140	ENSG00000141232	0.14996
blue	MCI	Male	TONSL	4796	ENSG00000160949	0.02466
blue	MCI	Male	TOR3A	64222	ENSG00000186283	0.15134
blue	MCI	Male	TP53AIP1	63970	ENSG00000120471	-0.01642
blue	MCI	Male	TP53BP2	7159	ENSG00000143514	0.18982
blue	MCI	Male	TPBG	7162	ENSG00000146242	0.02926
blue	MCI	Male	TPBG	7162	ENSG00000283085	0.02926
blue	MCI	Male	TPGS1	91978	ENSG00000141933	0.03672
blue	MCI	Male	TPM4	7171	ENSG00000167460	0.1261
blue	MCI	Male	TPRA1	131601	ENSG00000163870	-0.04612
blue	MCI	Male	TPSD1	23430	ENSG00000095917	-0.01438
blue	MCI	Male	TRA2A	29896	ENSG00000164548	0.0726
blue	MCI	Male	TRAF3	7187	ENSG00000131323	0.01452
blue	MCI	Male	TRAF7	84231	ENSG00000131653	-0.1167
blue	MCI	Male	TRAPPC11	60684	ENSG00000168538	0.15928
blue	MCI	Male	TRAPPC3	27095	ENSG00000054116	-0.06008
blue	MCI	Male	TRAPPC5	126003	ENSG00000181029	-0.00464
blue	MCI	Male	TRDN	10345	ENSG00000186439	-0.01706
blue	MCI	Male	TREX2	11219	ENSG00000183479	0.03728
blue	MCI	Male	TRIM13	10206	ENSG00000204977	0.2108
blue	MCI	Male	TRIM17	51127	ENSG00000162931	0.00098
blue	MCI	Male	TRIM22	10346	ENSG00000132274	0.25152
blue	MCI	Male	TRIM32	22954	ENSG00000119401	-0.03874
blue	MCI	Male	TRIM33	51592	ENSG00000197323	0.0127
blue	MCI	Male	TRIM68	55128	ENSG00000167333	0.01652
blue	MCI	Male	TRIML1	339976	ENSG00000184108	-0.00442
blue	MCI	Male	TRIML2	205860	ENSG00000179046	0.06176
blue	MCI	Male	TRMT1L	81627	ENSG00000121486	0.10236
blue	MCI	Male	TRPM5	29850	ENSG00000070985	0.10058
blue	MCI	Male	TRPV4	59341	ENSG00000111199	-0.10322
blue	MCI	Male	TRUB1	142940	ENSG00000165832	0.02844
blue	MCI	Male	TSC1	7248	ENSG00000165699	-0.17696
blue	MCI	Male	TSG101	7251	ENSG00000074319	0.05258
blue	MCI	Male	TSGA10IP	254187	ENSG00000175513	-0.07748
blue	MCI	Male	TSHZ1	10194	ENSG00000179981	-0.08892
blue	MCI	Male	TSPAN10	83882	ENSG00000182612	-0.07922
blue	MCI	Male	TSPAN15	23555	ENSG00000099282	-0.05578
blue	MCI	Male	TSPYL5	85453	ENSG00000180543	0.26124
blue	MCI	Male	TSSK3	81629	ENSG00000162526	-0.1756
blue	MCI	Male	TTC1	7265	ENSG00000113312	0.00214
blue	MCI	Male	TTC28	23331	ENSG00000100154	-0.07592
blue	MCI	Male	TTC36	143941	ENSG00000172425	0.0283
blue	MCI	Male	TTC9	23508	ENSG00000133985	0.1292
blue	MCI	Male	TTLL9	164395	ENSG00000131044	0.07908
blue	MCI	Male	TTR	7276	ENSG00000118271	0.02064
blue	MCI	Male	TUBB2B	347733	ENSG00000137285	-0.10854
blue	MCI	Male	TUBGCP3	10426	ENSG00000126216	0.30292
blue	MCI	Male	TUBGCP3	10426	ENSG00000282003	0.30292
blue	MCI	Male	TUBGCP5	114791	ENSG00000275835	-0.04518
blue	MCI	Male	TUBGCP5	114791	ENSG00000276856	-0.04518
blue	MCI	Male	TUBGCP5	114791	ENSG00000280807	-0.04518
blue	MCI	Male	TULP2	7288	ENSG00000104804	-0.077
blue	MCI	Male	TUSC1	286319	ENSG00000198680	-0.07584
blue	MCI	Male	TXK	7294	ENSG00000074966	0.06754
blue	MCI	Male	TXLNB	167838	ENSG00000164440	-0.0064
blue	MCI	Male	TYR	7299	ENSG00000077498	0.0156
blue	MCI	Male	TYSND1	219743	ENSG00000156521	-0.04952
blue	MCI	Male	UBAC1	10422	ENSG00000130560	0.00658
blue	MCI	Male	UBALD1	124402	ENSG00000153443	-0.1048
blue	MCI	Male	UBD	10537	ENSG00000213886	-0.0394
blue	MCI	Male	UBD	10537	ENSG00000226898	-0.0394
blue	MCI	Male	UBD	10537	ENSG00000224654	-0.0394
blue	MCI	Male	UBD	10537	ENSG00000228913	-0.0394
blue	MCI	Male	UBD	10537	ENSG00000206468	-0.0394
blue	MCI	Male	UBD	10537	ENSG00000206513	-0.0394
blue	MCI	Male	UBD	10537	ENSG00000231968	-0.0394
blue	MCI	Male	UBE2E2	7325	ENSG00000182247	0.06774
blue	MCI	Male	UBE2G1	7326	ENSG00000132388	0.19666
blue	MCI	Male	UBE2Q1	55585	ENSG00000160714	0.21124
blue	MCI	Male	UBE2S	27338	ENSG00000108106	-0.02506
blue	MCI	Male	UBE3C	9690	ENSG00000009335	0.18638
blue	MCI	Male	UBL4B	164153	ENSG00000186150	0.10514
blue	MCI	Male	UBL5	59286	ENSG00000198258	-0.02062
blue	MCI	Male	UBQLN2	29978	ENSG00000188021	0.12022
blue	MCI	Male	UBR3	130507	ENSG00000144357	-0.02608
blue	MCI	Male	UBR5	51366	ENSG00000104517	-0.04254
blue	MCI	Male	UBTFL1	642623	ENSG00000255009	-0.00654
blue	MCI	Male	UCHL1	7345	ENSG00000154277	-0.11946
blue	MCI	Male	UCN	7349	ENSG00000163794	0.072
blue	MCI	Male	UGCG	7357	ENSG00000148154	0.09936
blue	MCI	Male	UGT3A1	133688	ENSG00000145626	0.13544
blue	MCI	Male	UNC45A	55898	ENSG00000140553	-0.04382
blue	MCI	Male	UNC5C	8633	ENSG00000182168	-0.01034
blue	MCI	Male	UNC79	57578	ENSG00000133958	0.018
blue	MCI	Male	UNC79	57578	ENSG00000276416	0.018
blue	MCI	Male	UNC93B1	81622	ENSG00000110057	-0.04626
blue	MCI	Male	UROS	7390	ENSG00000188690	-0.00456
blue	MCI	Male	USH1C	10083	ENSG00000006611	0.07664
blue	MCI	Male	USH1G	124590	ENSG00000182040	-0.00558
blue	MCI	Male	USP13	8975	ENSG00000058056	-0.09688
blue	MCI	Male	USP42	84132	ENSG00000106346	0.07592
blue	MCI	Male	USP45	85015	ENSG00000123552	-0.00506
blue	MCI	Male	USP6NL	9712	ENSG00000148429	0.10416
blue	MCI	Male	UTP15	84135	ENSG00000164338	0.27446
blue	MCI	Male	UTP6	55813	ENSG00000108651	-0.00606
blue	MCI	Male	UVSSA	57654	ENSG00000163945	0.09376
blue	MCI	Male	UXS1	80146	ENSG00000115652	0.2314
blue	MCI	Male	VAMP5	10791	ENSG00000168899	-0.03998
blue	MCI	Male	VAPB	9217	ENSG00000124164	0.08126
blue	MCI	Male	VAX2	25806	ENSG00000116035	-0.01018
blue	MCI	Male	VCAN	1462	ENSG00000038427	-0.00184
blue	MCI	Male	VGF	7425	ENSG00000128564	-0.0529
blue	MCI	Male	VGLL1	51442	ENSG00000102243	-0.03388
blue	MCI	Male	VHL	7428	ENSG00000134086	-0.07826
blue	MCI	Male	VIPR2	7434	ENSG00000106018	0.05866
blue	MCI	Male	VPS13B	157680	ENSG00000132549	0.12812
blue	MCI	Male	VPS37D	155382	ENSG00000176428	-0.02736
blue	MCI	Male	VTN	7448	ENSG00000109072	-0.01616
blue	MCI	Male	VWA2	340706	ENSG00000165816	-0.07104
blue	MCI	Male	VWCE	220001	ENSG00000167992	0.014
blue	MCI	Male	WASF1	8936	ENSG00000112290	0.09838
blue	MCI	Male	WASF3	10810	ENSG00000132970	0.06846
blue	MCI	Male	WBP2NL	164684	ENSG00000183066	-0.0367
blue	MCI	Male	WDFY2	115825	ENSG00000139668	-0.11412
blue	MCI	Male	WDPCP	51057	ENSG00000143951	-0.10744
blue	MCI	Male	WDR19	57728	ENSG00000157796	0.04918
blue	MCI	Male	WDR27	253769	ENSG00000184465	-0.2274
blue	MCI	Male	WDR3	10885	ENSG00000065183	0.1883
blue	MCI	Male	WDR33	55339	ENSG00000136709	0.10388
blue	MCI	Male	WDR37	22884	ENSG00000047056	0.04966
blue	MCI	Male	WDR4	10785	ENSG00000160193	-0.04908
blue	MCI	Male	WDR44	54521	ENSG00000131725	0.26044
blue	MCI	Male	WDR62	284403	ENSG00000075702	0.25022
blue	MCI	Male	WDR82	80335	ENSG00000164091	0.10672
blue	MCI	Male	WDR93	56964	ENSG00000140527	0.02046
blue	MCI	Male	WFDC11	259239	ENSG00000180083	-0.02084
blue	MCI	Male	WFDC5	149708	ENSG00000175121	-0.03532
blue	MCI	Male	WHAMM	123720	ENSG00000156232	0.0351
blue	MCI	Male	WNK2	65268	ENSG00000165238	-0.00216
blue	MCI	Male	WNT11	7481	ENSG00000085741	0.09448
blue	MCI	Male	WNT3	7473	ENSG00000108379	-0.04312
blue	MCI	Male	WNT3	7473	ENSG00000277641	-0.04312
blue	MCI	Male	WNT3	7473	ENSG00000277626	-0.04312
blue	MCI	Male	WNT3A	89780	ENSG00000154342	-0.19296
blue	MCI	Male	WNT7B	7477	ENSG00000188064	-0.02764
blue	MCI	Male	WNT9B	7484	ENSG00000158955	-0.05416
blue	MCI	Male	WNT9B	7484	ENSG00000276799	-0.05416
blue	MCI	Male	WTAP	9589	ENSG00000146457	0.22672
blue	MCI	Male	XCR1	2829	ENSG00000173578	-0.0297
blue	MCI	Male	XKR4	114786	ENSG00000206579	-0.0326
blue	MCI	Male	XPO4	64328	ENSG00000132953	0.126
blue	MCI	Male	XRCC6P5	442459	ENSG00000215070	-0.02082
blue	MCI	Male	XRRA1	143570	ENSG00000166435	0.03362
blue	MCI	Male	XYLT1	64131	ENSG00000103489	0.03324
blue	MCI	Male	XYLT1	64131	ENSG00000285395	0.03324
blue	MCI	Male	YBX2	51087	ENSG00000006047	-0.11264
blue	MCI	Male	YBX2	51087	ENSG00000288504	-0.11264
blue	MCI	Male	YLPM1	56252	ENSG00000119596	-0.19164
blue	MCI	Male	YTHDC1	91746	ENSG00000083896	0.10386
blue	MCI	Male	YTHDC1	91746	ENSG00000275272	0.10386
blue	MCI	Male	YTHDC2	64848	ENSG00000047188	0.07516
blue	MCI	Male	YWHAG	7532	ENSG00000170027	0.00498
blue	MCI	Male	YWHAH	7533	ENSG00000128245	0.00098
blue	MCI	Male	YWHAZ	7534	ENSG00000164924	0.01178
blue	MCI	Male	ZAN	7455	ENSG00000146839	-0.14338
blue	MCI	Male	ZAR1	326340	ENSG00000182223	-0.011
blue	MCI	Male	ZAR1L	646799	ENSG00000189167	0.00582
blue	MCI	Male	ZBTB18	10472	ENSG00000179456	0.14268
blue	MCI	Male	ZBTB43	23099	ENSG00000169155	0.0263
blue	MCI	Male	ZBTB49	166793	ENSG00000168826	0.00584
blue	MCI	Male	ZC3H12B	340554	ENSG00000102053	0.02554
blue	MCI	Male	ZC3H13	23091	ENSG00000123200	-0.0763
blue	MCI	Male	ZC3H4	23211	ENSG00000130749	0.05764
blue	MCI	Male	ZCCHC14	23174	ENSG00000140948	-0.07764
blue	MCI	Male	ZCCHC3	85364	ENSG00000247315	0.07822
blue	MCI	Male	ZDHHC1	29800	ENSG00000159714	0.00526
blue	MCI	Male	ZDHHC11	79844	ENSG00000188818	-0.03582
blue	MCI	Male	ZDHHC6	64429	ENSG00000023041	0.04428
blue	MCI	Male	ZFAND2B	130617	ENSG00000158552	0.05158
blue	MCI	Male	ZFC3H1	196441	ENSG00000133858	0.10542
blue	MCI	Male	ZFP62	643836	ENSG00000196670	0.00412
blue	MCI	Male	ZFP62	643836	ENSG00000278970	0.00412
blue	MCI	Male	ZFR2	23217	ENSG00000105278	0.11174
blue	MCI	Male	ZFYVE26	23503	ENSG00000072121	-0.02196
blue	MCI	Male	ZIM3	114026	ENSG00000141946	0.00042
blue	MCI	Male	ZMAT4	79698	ENSG00000165061	0.87186
blue	MCI	Male	ZMIZ2	83637	ENSG00000122515	-0.03444
blue	MCI	Male	ZMYM4	9202	ENSG00000146463	0.1312
blue	MCI	Male	ZMYND8	23613	ENSG00000101040	0.13914
blue	MCI	Male	ZNF106	64397	ENSG00000103994	0.01484
blue	MCI	Male	ZNF12	7559	ENSG00000164631	-0.0414
blue	MCI	Male	ZNF165	7718	ENSG00000197279	-0.1291
blue	MCI	Male	ZNF2	7549	ENSG00000275111	-0.00572
blue	MCI	Male	ZNF219	51222	ENSG00000165804	-0.0415
blue	MCI	Male	ZNF221	7638	ENSG00000159905	0.0235
blue	MCI	Male	ZNF253	56242	ENSG00000256771	-0.10418
blue	MCI	Male	ZNF318	24149	ENSG00000171467	0.27972
blue	MCI	Male	ZNF320	162967	ENSG00000182986	0.08664
blue	MCI	Male	ZNF322	79692	ENSG00000181315	-0.18186
blue	MCI	Male	ZNF330	27309	ENSG00000109445	0.172
blue	MCI	Male	ZNF358	140467	ENSG00000198816	0.10552
blue	MCI	Male	ZNF423	23090	ENSG00000102935	0.06718
blue	MCI	Male	ZNF429	353088	ENSG00000197013	-0.0531
blue	MCI	Male	ZNF446	55663	ENSG00000083838	0.02718
blue	MCI	Male	ZNF521	25925	ENSG00000198795	0.00496
blue	MCI	Male	ZNF529	57711	ENSG00000186020	0.2113
blue	MCI	Male	ZNF536	9745	ENSG00000198597	0.00552
blue	MCI	Male	ZNF546	339327	ENSG00000187187	0.01688
blue	MCI	Male	ZNF546	339327	ENSG00000281526	0.01688
blue	MCI	Male	ZNF549	256051	ENSG00000121406	0.17532
blue	MCI	Male	ZNF653	115950	ENSG00000161914	0.00738
blue	MCI	Male	ZNF660	285349	ENSG00000144792	-0.0302
blue	MCI	Male	ZNF660	285349	ENSG00000280661	-0.0302
blue	MCI	Male	ZNF69	7620	ENSG00000198429	0.0654
blue	MCI	Male	ZNF695	57116	ENSG00000197472	-0.04702
blue	MCI	Male	ZNF697	90874	ENSG00000143067	-0.02124
blue	MCI	Male	ZNF714	148206	ENSG00000160352	0.14508
blue	MCI	Male	ZNF75A	7627	ENSG00000162086	-0.18844
blue	MCI	Male	ZNF75D	7626	ENSG00000186376	-0.10076
blue	MCI	Male	ZNF775	285971	ENSG00000196456	-0.16634
blue	MCI	Male	ZNF776	284309	ENSG00000152443	-0.16446
blue	MCI	Male	ZNF777	27153	ENSG00000196453	-0.03886
blue	MCI	Male	ZNF789	285989	ENSG00000198556	0.03508
blue	MCI	Male	ZNF821	55565	ENSG00000102984	0.10614
blue	MCI	Male	ZNF835	90485	ENSG00000127903	-0.02046
blue	MCI	Male	ZNF843	283933	ENSG00000176723	0.08786
blue	MCI	Male	ZNHIT6	54680	ENSG00000117174	0.03612
blue	MCI	Male	ZNRF4	148066	ENSG00000105428	-0.01968
blue	MCI	Male	ZSCAN10	84891	ENSG00000130182	-0.09584
blue	MCI	Male	ZSCAN25	221785	ENSG00000197037	0.28076
blue	MCI	Male	ZSCAN5B	342933	ENSG00000197213	-0.05484
blue	MCI	Male	ZXDC	79364	ENSG00000070476	-0.15694
blue	MCI	Female	A3GALT2	127550	ENSG00000184389	-0.017157609
blue	MCI	Female	AACSP1	729522	ENSG00000291019	-0.075592391
blue	MCI	Female	AAMDC	28971	ENSG00000087884	0.055195652
blue	MCI	Female	AARD	441376	ENSG00000205002	0.044445652
blue	MCI	Female	ABCA12	26154	ENSG00000144452	0.032266304
blue	MCI	Female	ABCA8	10351	ENSG00000141338	-0.177798913
blue	MCI	Female	ABCB1	5243	ENSG00000085563	0.458733696
blue	MCI	Female	ABCB6	10058	ENSG00000115657	-0.241815217
blue	MCI	Female	ABHD8	79575	ENSG00000127220	-0.157701087
blue	MCI	Female	ABL2	27	ENSG00000143322	0.129815217
blue	MCI	Female	ABLIM2	84448	ENSG00000163995	-0.080820652
blue	MCI	Female	ACAN	176	ENSG00000157766	-0.017972826
blue	MCI	Female	ACER1	125981	ENSG00000167769	-0.059896739
blue	MCI	Female	ACOXL	55289	ENSG00000153093	-0.153538043
blue	MCI	Female	ACP5	54	ENSG00000102575	-0.043059783
blue	MCI	Female	ACSM5	54988	ENSG00000183549	-0.090701087
blue	MCI	Female	ACSS3	79611	ENSG00000111058	0.023902174
blue	MCI	Female	ACTL10	170487	ENSG00000288649	-0.14848913
blue	MCI	Female	ACTN3	89	ENSG00000248746	-0.162141304
blue	MCI	Female	ACTR2	10097	ENSG00000138071	0.253413043
blue	MCI	Female	ACY3	91703	ENSG00000132744	-0.160119565
blue	MCI	Female	ADAM28	10863	ENSG00000042980	0.262576087
blue	MCI	Female	ADAM29	11086	ENSG00000168594	-0.079277174
blue	MCI	Female	ADAM32	203102	ENSG00000197140	0.063451087
blue	MCI	Female	ADAM32	203102	ENSG00000275594	0.063451087
blue	MCI	Female	ADAM7	8756	ENSG00000069206	-0.182641304
blue	MCI	Female	ADAMTS15	170689	ENSG00000166106	-0.03675
blue	MCI	Female	ADAMTSL1	92949	ENSG00000178031	-0.059684783
blue	MCI	Female	ADARB2-AS1	642394	ENSG00000205696	-0.003222826
blue	MCI	Female	ADCY6	112	ENSG00000174233	-0.06498913
blue	MCI	Female	ADCY7	113	ENSG00000121281	0.369875
blue	MCI	Female	ADCYAP1	116	ENSG00000141433	-0.05326087
blue	MCI	Female	ADCYAP1R1	117	ENSG00000078549	-0.137228261
blue	MCI	Female	ADH1A	124	ENSG00000187758	-0.15086413
blue	MCI	Female	ADH4	127	ENSG00000198099	-0.150456522
blue	MCI	Female	ADHFE1	137872	ENSG00000147576	0.422228261
blue	MCI	Female	ADM5	199800	ENSG00000224420	-0.02898913
blue	MCI	Female	ADNP	23394	ENSG00000101126	0.345342391
blue	MCI	Female	ADORA2B	136	ENSG00000170425	0.227027174
blue	MCI	Female	ADPGK	83440	ENSG00000159322	0.207559783
blue	MCI	Female	ADPRHL1	113622	ENSG00000153531	-0.021831522
blue	MCI	Female	ADRA1A	148	ENSG00000120907	-0.037157609
blue	MCI	Female	ADRB3	155	ENSG00000188778	-0.016918478
blue	MCI	Female	AFF2	2334	ENSG00000155966	-0.076255435
blue	MCI	Female	AGAP1	116987	ENSG00000157985	0.267543478
blue	MCI	Female	AGAP2-AS1	100130776	ENSG00000255737	-0.150228261
blue	MCI	Female	AGAP3	116988	ENSG00000133612	-0.156451087
blue	MCI	Female	AGBL1	123624	ENSG00000273540	-0.128956522
blue	MCI	Female	AGPAT1	10554	ENSG00000204310	-0.221445652
blue	MCI	Female	AGPAT1	10554	ENSG00000236873	-0.221445652
blue	MCI	Female	AGPAT1	10554	ENSG00000226467	-0.221445652
blue	MCI	Female	AGPAT1	10554	ENSG00000227642	-0.221445652
blue	MCI	Female	AGPAT1	10554	ENSG00000228892	-0.221445652
blue	MCI	Female	AGPAT1	10554	ENSG00000235758	-0.221445652
blue	MCI	Female	AGPAT1	10554	ENSG00000206324	-0.221445652
blue	MCI	Female	AGT	183	ENSG00000135744	-0.091804348
blue	MCI	Female	AGXT2	64902	ENSG00000113492	-0.037586957
blue	MCI	Female	AIPL1	23746	ENSG00000129221	-0.083402174
blue	MCI	Female	AIRE	326	ENSG00000160224	0.209320652
blue	MCI	Female	AKAP3	10566	ENSG00000111254	0.024554348
blue	MCI	Female	AKNAD1	254268	ENSG00000162641	-0.128451087
blue	MCI	Female	AKR1E2	83592	ENSG00000165568	0.066423913
blue	MCI	Female	ALDH1A1	216	ENSG00000165092	0.101548913
blue	MCI	Female	ALDH1B1	219	ENSG00000137124	-0.022956522
blue	MCI	Female	ALG1L2	644974	ENSG00000251287	-0.151695652
blue	MCI	Female	ALG2	85365	ENSG00000119523	-0.124951087
blue	MCI	Female	ALKBH1	8846	ENSG00000100601	0.188516304
blue	MCI	Female	ALKBH6	84964	ENSG00000239382	0.085597826
blue	MCI	Female	ALKBH7	84266	ENSG00000125652	-0.093554348
blue	MCI	Female	ALPP	250	ENSG00000163283	-0.035815217
blue	MCI	Female	ALS2CL	259173	ENSG00000178038	0.038266304
blue	MCI	Female	ALX4	60529	ENSG00000052850	-0.064505435
blue	MCI	Female	AMBP	259	ENSG00000106927	-0.075456522
blue	MCI	Female	AMER3	205147	ENSG00000178171	-0.120282609
blue	MCI	Female	AMIGO3	386724	ENSG00000176020	-0.103527174
blue	MCI	Female	AMPD1	270	ENSG00000116748	-0.009434783
blue	MCI	Female	ANGPT1	284	ENSG00000154188	0.047081522
blue	MCI	Female	ANGPTL4	51129	ENSG00000167772	-0.065472826
blue	MCI	Female	ANGPTL6	83854	ENSG00000130812	0.071402174
blue	MCI	Female	ANK3	288	ENSG00000151150	0.310445652
blue	MCI	Female	ANKAR	150709	ENSG00000151687	-0.119581522
blue	MCI	Female	ANKDD1A	348094	ENSG00000166839	-0.167641304
blue	MCI	Female	ANKHD1	54882	ENSG00000131503	0.102565217
blue	MCI	Female	ANKRD10	55608	ENSG00000088448	0.293451087
blue	MCI	Female	ANKRD16	54522	ENSG00000134461	-0.012521739
blue	MCI	Female	ANKRD17	26057	ENSG00000132466	0.257467391
blue	MCI	Female	ANKRD42	338699	ENSG00000137494	0.226652174
blue	MCI	Female	ANKRD9	122416	ENSG00000156381	-0.3425
blue	MCI	Female	ANKS3	124401	ENSG00000168096	-0.102847826
blue	MCI	Female	ANO9	338440	ENSG00000185101	-0.0855
blue	MCI	Female	ANP32D	23519	ENSG00000139223	-0.047461957
blue	MCI	Female	AP4B1	10717	ENSG00000134262	0.437934783
blue	MCI	Female	APBB3	10307	ENSG00000113108	-0.122429348
blue	MCI	Female	APCS	325	ENSG00000132703	-0.096429348
blue	MCI	Female	APH1B	83464	ENSG00000138613	0.256777174
blue	MCI	Female	APOB	338	ENSG00000084674	-0.173722826
blue	MCI	Female	APOB	338	ENSG00000291544	-0.173722826
blue	MCI	Female	APOBEC1	339	ENSG00000111701	-0.002130435
blue	MCI	Female	APOC1	341	ENSG00000130208	-0.160076087
blue	MCI	Female	APP	351	ENSG00000142192	0.058298913
blue	MCI	Female	AQP1	358	ENSG00000240583	-0.103277174
blue	MCI	Female	AQP10	89872	ENSG00000143595	0.058913043
blue	MCI	Female	AQP2	359	ENSG00000167580	-0.051309783
blue	MCI	Female	AQP7	364	ENSG00000165269	-0.268467391
blue	MCI	Female	AQR	9716	ENSG00000021776	0.01913587
blue	MCI	Female	AR	367	ENSG00000169083	-0.028065217
blue	MCI	Female	ARC	23237	ENSG00000198576	-0.035467391
blue	MCI	Female	ARFGAP3	26286	ENSG00000242247	0.263907609
blue	MCI	Female	ARFRP1	10139	ENSG00000101246	-0.074027174
blue	MCI	Female	ARHGAP33	115703	ENSG00000004777	0.083233696
blue	MCI	Female	ARHGAP35	2909	ENSG00000160007	0.289869565
blue	MCI	Female	ARHGEF25	115557	ENSG00000240771	-0.128777174
blue	MCI	Female	ARHGEF6	9459	ENSG00000129675	0.034565217
blue	MCI	Female	ARL1	400	ENSG00000120805	0.098902174
blue	MCI	Female	ARL15	54622	ENSG00000185305	0.200472826
blue	MCI	Female	ARL2BP	23568	ENSG00000102931	0.358125
blue	MCI	Female	ARL3	403	ENSG00000138175	-0.118402174
blue	MCI	Female	ARL5B	221079	ENSG00000165997	-0.140070652
blue	MCI	Female	ARMC2	84071	ENSG00000118690	0.19626087
blue	MCI	Female	ARPP19	10776	ENSG00000128989	0.058603261
blue	MCI	Female	ARSH	347527	ENSG00000205667	-0.106304348
blue	MCI	Female	ARSJ	79642	ENSG00000180801	-0.096076087
blue	MCI	Female	ART4	420	ENSG00000111339	-0.061858696
blue	MCI	Female	ARVCF	421	ENSG00000099889	-0.056119565
blue	MCI	Female	ASAP3	55616	ENSG00000088280	0.11648913
blue	MCI	Female	ASAP3	55616	ENSG00000282854	0.11648913
blue	MCI	Female	ASB12	142689	ENSG00000198881	-0.17051087
blue	MCI	Female	ASB17	127247	ENSG00000154007	-0.080875
blue	MCI	Female	ASB4	51666	ENSG00000005981	-0.280967391
blue	MCI	Female	ASB5	140458	ENSG00000164122	-0.026826087
blue	MCI	Female	ASCL1	429	ENSG00000139352	-0.075902174
blue	MCI	Female	ASCL3	56676	ENSG00000176009	0.030190217
blue	MCI	Female	ASCL4	121549	ENSG00000187855	-0.17198913
blue	MCI	Female	ASIC4	55515	ENSG00000072182	-0.018880435
blue	MCI	Female	ASPA	443	ENSG00000108381	-0.013163043
blue	MCI	Female	ASPHD1	253982	ENSG00000174939	0.011021739
blue	MCI	Female	ASPHD2	57168	ENSG00000128203	0.155641304
blue	MCI	Female	ASXL1	171023	ENSG00000171456	0.29926087
blue	MCI	Female	ASXL3	80816	ENSG00000141431	-0.138956522
blue	MCI	Female	ATAD2B	54454	ENSG00000119778	0.407679348
blue	MCI	Female	ATAD5	79915	ENSG00000176208	0.266646739
blue	MCI	Female	ATCAY	85300	ENSG00000167654	0.009163043
blue	MCI	Female	ATF2	1386	ENSG00000115966	0.165652174
blue	MCI	Female	ATF7IP2	80063	ENSG00000166669	0.461951087
blue	MCI	Female	ATG16L1	55054	ENSG00000085978	0.283271739
blue	MCI	Female	ATG16L1	55054	ENSG00000281089	0.283271739
blue	MCI	Female	ATOH7	220202	ENSG00000179774	-0.085586957
blue	MCI	Female	ATP11A	23250	ENSG00000068650	0.279429348
blue	MCI	Female	ATP1B4	23439	ENSG00000101892	-0.039548913
blue	MCI	Female	ATP2A2	488	ENSG00000174437	0.391994565
blue	MCI	Female	ATP2B4	493	ENSG00000058668	0.3195
blue	MCI	Female	ATP6AP2	10159	ENSG00000182220	0.030173913
blue	MCI	Female	ATP7B	540	ENSG00000123191	-0.113815217
blue	MCI	Female	ATP8A1	10396	ENSG00000124406	0.024619565
blue	MCI	Female	ATP8B2	57198	ENSG00000143515	0.294706522
blue	MCI	Female	ATXN1L	342371	ENSG00000224470	0.152521739
blue	MCI	Female	ATXN3	4287	ENSG00000066427	-0.229429348
blue	MCI	Female	AURKC	6795	ENSG00000105146	-0.110304348
blue	MCI	Female	AUTS2	26053	ENSG00000158321	0.566798913
blue	MCI	Female	AVPR1A	552	ENSG00000166148	-0.008032609
blue	MCI	Female	AZIN1	51582	ENSG00000155096	0.104929348
blue	MCI	Female	B3GALT1	8708	ENSG00000172318	-0.018396739
blue	MCI	Female	B3GALT5	10317	ENSG00000183778	0.046125
blue	MCI	Female	B3GNT6	192134	ENSG00000198488	-0.042163043
blue	MCI	Female	B4GALT2	8704	ENSG00000117411	-0.042706522
blue	MCI	Female	BACH2	60468	ENSG00000112182	0.23801087
blue	MCI	Female	BAIAP2L2	80115	ENSG00000128298	0.065070652
blue	MCI	Female	BAIAP3	8938	ENSG00000007516	0.057108696
blue	MCI	Female	BAP1	8314	ENSG00000163930	-0.00451087
blue	MCI	Female	BCL2L10	10017	ENSG00000137875	-0.006695652
blue	MCI	Female	BCL2L2	599	ENSG00000129473	0.196076087
blue	MCI	Female	BCL6B	255877	ENSG00000161940	-0.067375
blue	MCI	Female	BCOR	54880	ENSG00000183337	0.344619565
blue	MCI	Female	BEST3	144453	ENSG00000127325	0.002869565
blue	MCI	Female	BET1L	51272	ENSG00000177951	0.000184783
blue	MCI	Female	BHLHE41	79365	ENSG00000123095	-0.110842391
blue	MCI	Female	BICC1	80114	ENSG00000122870	-0.026054348
blue	MCI	Female	BIK	638	ENSG00000100290	-0.092679348
blue	MCI	Female	BIRC6	57448	ENSG00000115760	0.198918478
blue	MCI	Female	BLID	414899	ENSG00000259571	-0.086331522
blue	MCI	Female	BLOC1S1	2647	ENSG00000135441	-0.353108696
blue	MCI	Female	BLZF1	8548	ENSG00000117475	0.067032609
blue	MCI	Female	BMPR1B	658	ENSG00000138696	-0.085619565
blue	MCI	Female	BPIFB6	128859	ENSG00000167104	-0.004777174
blue	MCI	Female	BRD1	23774	ENSG00000100425	0.458494565
blue	MCI	Female	BRINP3	339479	ENSG00000162670	-0.031005435
blue	MCI	Female	BRIP1	83990	ENSG00000136492	-0.05386413
blue	MCI	Female	BSN	8927	ENSG00000164061	0.043641304
blue	MCI	Female	BSND	7809	ENSG00000162399	-0.047842391
blue	MCI	Female	BSPRY	54836	ENSG00000119411	-0.005472826
blue	MCI	Female	BTBD19	149478	ENSG00000222009	-0.124222826
blue	MCI	Female	BTBD7	55727	ENSG00000011114	0.358358696
blue	MCI	Female	BTBD7	55727	ENSG00000277222	0.358358696
blue	MCI	Female	BTC	685	ENSG00000174808	-0.094538043
blue	MCI	Female	BTN1A1	696	ENSG00000124557	0.023625
blue	MCI	Female	BTN1A1	696	ENSG00000292177	0.023625
blue	MCI	Female	BTNL8	79908	ENSG00000113303	0.184918478
blue	MCI	Female	C1QA	712	ENSG00000173372	-0.037103261
blue	MCI	Female	C1QTNF9B	387911	ENSG00000205863	-0.045548913
blue	MCI	Female	C2CD4A	145741	ENSG00000198535	-0.100211957
blue	MCI	Female	C2CD4C	126567	ENSG00000183186	0.047744565
blue	MCI	Female	C6	729	ENSG00000039537	-0.097755435
blue	MCI	Female	C8B	732	ENSG00000021852	-0.03988587
blue	MCI	Female	CA9	768	ENSG00000107159	-0.051706522
blue	MCI	Female	CABP4	57010	ENSG00000175544	-0.209559783
blue	MCI	Female	CACNA1A	773	ENSG00000141837	-0.042679348
blue	MCI	Female	CACNA2D1	781	ENSG00000153956	-0.097483696
blue	MCI	Female	CACNB2	783	ENSG00000165995	0.243630435
blue	MCI	Female	CACNG3	10368	ENSG00000006116	0.026858696
blue	MCI	Female	CALHM1	255022	ENSG00000185933	-0.099309783
blue	MCI	Female	CALHM3	119395	ENSG00000183128	-0.108820652
blue	MCI	Female	CALM1	801	ENSG00000198668	0.127086957
blue	MCI	Female	CAMSAP3	57662	ENSG00000076826	-0.153434783
blue	MCI	Female	CAMTA1	23261	ENSG00000171735	0.414603261
blue	MCI	Female	CANX	821	ENSG00000127022	0.300048913
blue	MCI	Female	CANX	821	ENSG00000283777	0.300048913
blue	MCI	Female	CAPN13	92291	ENSG00000162949	-0.117951087
blue	MCI	Female	CAPN2	824	ENSG00000162909	0.431548913
blue	MCI	Female	CAPN7	23473	ENSG00000131375	0.481527174
blue	MCI	Female	CAPSL	133690	ENSG00000152611	-0.106961957
blue	MCI	Female	CARD14	79092	ENSG00000141527	-0.028641304
blue	MCI	Female	CARHSP1	23589	ENSG00000153048	-0.368972826
blue	MCI	Female	CASK	8573	ENSG00000147044	0.266951087
blue	MCI	Female	CASP10	843	ENSG00000003400	0.117461957
blue	MCI	Female	CASP14	23581	ENSG00000105141	-0.126782609
blue	MCI	Female	CASQ1	844	ENSG00000143318	-0.169956522
blue	MCI	Female	CATSPER4	378807	ENSG00000188782	-0.206913043
blue	MCI	Female	CAV3	859	ENSG00000182533	-0.170543478
blue	MCI	Female	CBFA2T2	9139	ENSG00000078699	0.309581522
blue	MCI	Female	CBX2	84733	ENSG00000173894	-0.182288043
blue	MCI	Female	CC2D2B	387707	ENSG00000188649	-0.243483696
blue	MCI	Female	CCDC115	84317	ENSG00000136710	-0.009217391
blue	MCI	Female	CCDC134	79879	ENSG00000100147	-0.11036413
blue	MCI	Female	CCDC14	64770	ENSG00000175455	0.081663043
blue	MCI	Female	CCDC142	84865	ENSG00000135637	-0.148842391
blue	MCI	Female	CCDC168	643677	ENSG00000175820	-0.127842391
blue	MCI	Female	CCDC169	728591	ENSG00000242715	-0.169994565
blue	MCI	Female	CCDC172	374355	ENSG00000182645	-0.073065217
blue	MCI	Female	CCDC33	80125	ENSG00000140481	-0.135820652
blue	MCI	Female	CCDC33	80125	ENSG00000288407	-0.135820652
blue	MCI	Female	CCDC50	152137	ENSG00000152492	0.185048913
blue	MCI	Female	CCDC60	160777	ENSG00000183273	-0.126527174
blue	MCI	Female	CCDC66	285331	ENSG00000180376	0.207038043
blue	MCI	Female	CCDC68	80323	ENSG00000166510	-0.011875
blue	MCI	Female	CCDC70	83446	ENSG00000123171	-0.117054348
blue	MCI	Female	CCDC77	84318	ENSG00000120647	0.068445652
blue	MCI	Female	CCDC93	54520	ENSG00000125633	0.202630435
blue	MCI	Female	CCIN	881	ENSG00000185972	-0.203103261
blue	MCI	Female	CCK	885	ENSG00000187094	-0.050103261
blue	MCI	Female	CCKAR	886	ENSG00000163394	-0.120826087
blue	MCI	Female	CCL13	6357	ENSG00000181374	0.042961957
blue	MCI	Female	CCL19	6363	ENSG00000172724	-0.144184783
blue	MCI	Female	CCL24	6369	ENSG00000106178	-0.116
blue	MCI	Female	CCL27	10850	ENSG00000213927	-0.179456522
blue	MCI	Female	CCM2L	140706	ENSG00000101331	-0.195478261
blue	MCI	Female	CCNG2	901	ENSG00000138764	0.168282609
blue	MCI	Female	CCNK	8812	ENSG00000090061	0.200777174
blue	MCI	Female	CCNL1	57018	ENSG00000163660	0.183673913
blue	MCI	Female	CCT8L2	150160	ENSG00000198445	-0.024163043
blue	MCI	Female	CD300LD	100131439	ENSG00000204345	-0.05226087
blue	MCI	Female	CD300LD	100131439	ENSG00000291922	-0.05226087
blue	MCI	Female	CD53	963	ENSG00000143119	0.077766304
blue	MCI	Female	CD5L	922	ENSG00000073754	-0.060619565
blue	MCI	Female	CD99L2	83692	ENSG00000102181	-0.185918478
blue	MCI	Female	CDC20B	166979	ENSG00000164287	-0.090630435
blue	MCI	Female	CDC42	998	ENSG00000070831	0.046804348
blue	MCI	Female	CDC42BPG	55561	ENSG00000171219	0.018369565
blue	MCI	Female	CDC42SE2	56990	ENSG00000158985	0.223016304
blue	MCI	Female	CDH17	1015	ENSG00000079112	-0.04638587
blue	MCI	Female	CDH24	64403	ENSG00000139880	-0.057233696
blue	MCI	Female	CDHR1	92211	ENSG00000148600	-0.067391304
blue	MCI	Female	CDHR2	54825	ENSG00000074276	-0.035543478
blue	MCI	Female	CDHR5	53841	ENSG00000099834	0.122891304
blue	MCI	Female	CDHR5	53841	ENSG00000273572	0.122891304
blue	MCI	Female	CDIP1	29965	ENSG00000089486	-0.128896739
blue	MCI	Female	CDIP1	29965	ENSG00000274336	-0.128896739
blue	MCI	Female	CDK15	65061	ENSG00000138395	-0.077478261
blue	MCI	Female	CDK18	5129	ENSG00000117266	-0.175195652
blue	MCI	Female	CDKN2B	1030	ENSG00000147883	-0.036429348
blue	MCI	Female	CDV3	55573	ENSG00000091527	-0.208157609
blue	MCI	Female	CEACAM16	388551	ENSG00000213892	0.053652174
blue	MCI	Female	CEACAM20	125931	ENSG00000273777	-0.24986413
blue	MCI	Female	CELF2	10659	ENSG00000048740	0.101070652
blue	MCI	Female	CELP	1057	ENSG00000170827	-0.11661413
blue	MCI	Female	CENPM	79019	ENSG00000100162	-0.318184783
blue	MCI	Female	CEP170B	283638	ENSG00000099814	-0.098347826
blue	MCI	Female	CERS1	10715	ENSG00000223802	-0.187733696
blue	MCI	Female	CERS2	29956	ENSG00000143418	-0.041152174
blue	MCI	Female	CERS6	253782	ENSG00000172292	0.239576087
blue	MCI	Female	CES5A	221223	ENSG00000159398	0.02313587
blue	MCI	Female	CES5A	221223	ENSG00000261972	0.02313587
blue	MCI	Female	CETN1	1068	ENSG00000177143	0.027027174
blue	MCI	Female	CGA	1081	ENSG00000135346	-0.014597826
blue	MCI	Female	CGB7	94027	ENSG00000196337	0.015695652
blue	MCI	Female	CHAC1	79094	ENSG00000128965	0.006663043
blue	MCI	Female	CHAD	1101	ENSG00000136457	-0.186233696
blue	MCI	Female	CHAMP1	283489	ENSG00000198824	0.191065217
blue	MCI	Female	CHD6	84181	ENSG00000124177	0.429461957
blue	MCI	Female	CHFR	55743	ENSG00000072609	0.144130435
blue	MCI	Female	CHGB	1114	ENSG00000089199	-0.086771739
blue	MCI	Female	CHL1	10752	ENSG00000134121	0.057853261
blue	MCI	Female	CHN2	1124	ENSG00000106069	0.287793478
blue	MCI	Female	CHP2	63928	ENSG00000166869	-0.041657609
blue	MCI	Female	CHRM2	1129	ENSG00000181072	0.074440217
blue	MCI	Female	CHRM4	1132	ENSG00000180720	-0.221940217
blue	MCI	Female	CHRNA6	8973	ENSG00000147434	-0.00263587
blue	MCI	Female	CHRNA9	55584	ENSG00000174343	-0.005891304
blue	MCI	Female	CHRNB4	1143	ENSG00000117971	0.071271739
blue	MCI	Female	CHST5	23563	ENSG00000135702	0.078423913
blue	MCI	Female	CIB3	117286	ENSG00000141977	-0.149679348
blue	MCI	Female	CITED2	10370	ENSG00000164442	0.332097826
blue	MCI	Female	CLCNKB	1188	ENSG00000184908	0.015092391
blue	MCI	Female	CLDN11	5010	ENSG00000013297	-0.017478261
blue	MCI	Female	CLDN16	10686	ENSG00000113946	-0.007521739
blue	MCI	Female	CLDN19	149461	ENSG00000164007	-0.159195652
blue	MCI	Female	CLDN25	644672	ENSG00000228607	-0.138896739
blue	MCI	Female	CLDN3	1365	ENSG00000165215	-0.071298913
blue	MCI	Female	CLDN7	1366	ENSG00000181885	0.022945652
blue	MCI	Female	CLDN7	1366	ENSG00000288292	0.022945652
blue	MCI	Female	CLEC14A	161198	ENSG00000176435	-0.005744565
blue	MCI	Female	CLEC2L	154790	ENSG00000236279	-0.188402174
blue	MCI	Female	CLEC3B	7123	ENSG00000163815	0.016630435
blue	MCI	Female	CLEC4G	339390	ENSG00000182566	-0.067711957
blue	MCI	Female	CLIC6	54102	ENSG00000159212	-0.028972826
blue	MCI	Female	CLK3	1198	ENSG00000179335	-0.15148913
blue	MCI	Female	CLMN	79789	ENSG00000165959	0.063913043
blue	MCI	Female	CLPSL2	389383	ENSG00000196748	-0.12151087
blue	MCI	Female	CLTA	1211	ENSG00000122705	-0.101418478
blue	MCI	Female	CLTB	1212	ENSG00000175416	-0.356956522
blue	MCI	Female	CMPK1	51727	ENSG00000162368	0.269423913
blue	MCI	Female	CNIH3	149111	ENSG00000143786	-0.218206522
blue	MCI	Female	CNN1	1264	ENSG00000130176	-0.000277174
blue	MCI	Female	CNNM3	26505	ENSG00000168763	0.230141304
blue	MCI	Female	CNNM4	26504	ENSG00000158158	0.001565217
blue	MCI	Female	CNPY1	285888	ENSG00000146910	-0.111255435
blue	MCI	Female	CNTN2	6900	ENSG00000184144	0.076902174
blue	MCI	Female	CNTN3	5067	ENSG00000113805	0.032706522
blue	MCI	Female	CNTN4	152330	ENSG00000144619	-0.089086957
blue	MCI	Female	COBL	23242	ENSG00000106078	-0.063434783
blue	MCI	Female	COIL	8161	ENSG00000121058	0.399576087
blue	MCI	Female	COL12A1	1303	ENSG00000111799	-0.054521739
blue	MCI	Female	COL16A1	1307	ENSG00000084636	-0.136972826
blue	MCI	Female	COL22A1	169044	ENSG00000169436	-0.078597826
blue	MCI	Female	COL25A1	84570	ENSG00000188517	-0.115891304
blue	MCI	Female	COL2A1	1280	ENSG00000139219	-0.080125
blue	MCI	Female	COL6A1	1291	ENSG00000142156	-0.063565217
blue	MCI	Female	COL7A1	1294	ENSG00000114270	-0.105336957
blue	MCI	Female	COL9A2	1298	ENSG00000049089	-0.188869565
blue	MCI	Female	CORO2B	10391	ENSG00000103647	-0.071722826
blue	MCI	Female	CORO6	84940	ENSG00000167549	-0.214
blue	MCI	Female	COX15	1355	ENSG00000014919	0.046538043
blue	MCI	Female	COX19	90639	ENSG00000240230	0.156206522
blue	MCI	Female	COX4I2	84701	ENSG00000131055	-0.049402174
blue	MCI	Female	COX7A1	1346	ENSG00000161281	-0.109081522
blue	MCI	Female	CP	1356	ENSG00000047457	0.16575
blue	MCI	Female	CPA1	1357	ENSG00000091704	-0.115005435
blue	MCI	Female	CPA2	1358	ENSG00000158516	-0.045396739
blue	MCI	Female	CPA6	57094	ENSG00000165078	-0.047755435
blue	MCI	Female	CPLX1	10815	ENSG00000168993	-0.058244565
blue	MCI	Female	CPLX2	10814	ENSG00000145920	-0.10201087
blue	MCI	Female	CPNE7	27132	ENSG00000178773	-0.033619565
blue	MCI	Female	CPNE9	151835	ENSG00000144550	-0.12151087
blue	MCI	Female	CPS1-IT1	29034	ENSG00000280837	-0.018081522
blue	MCI	Female	CPSF4L	642843	ENSG00000187959	-0.110228261
blue	MCI	Female	CPSF6	11052	ENSG00000111605	0.025994565
blue	MCI	Female	CPXM2	119587	ENSG00000121898	-0.007967391
blue	MCI	Female	CPZ	8532	ENSG00000109625	-0.123592391
blue	MCI	Female	CRABP1	1381	ENSG00000166426	-0.069847826
blue	MCI	Female	CRAT	1384	ENSG00000095321	-0.420967391
blue	MCI	Female	CRB2	286204	ENSG00000148204	-0.093652174
blue	MCI	Female	CREB1	1385	ENSG00000118260	0.192722826
blue	MCI	Female	CREB3L1	90993	ENSG00000157613	-0.277353261
blue	MCI	Female	CRHR2	1395	ENSG00000106113	-0.093331522
blue	MCI	Female	CRISPLD1	83690	ENSG00000121005	-0.03073913
blue	MCI	Female	CRLF2	64109	ENSG00000205755	-0.163755435
blue	MCI	Female	CRLF2	64109	ENSG00000292363	-0.163755435
blue	MCI	Female	CRNN	49860	ENSG00000143536	-0.071309783
blue	MCI	Female	CRTAC1	55118	ENSG00000095713	0.067869565
blue	MCI	Female	CRYAA	1409	ENSG00000160202	-0.071141304
blue	MCI	Female	CRYBA4	1413	ENSG00000196431	0.009831522
blue	MCI	Female	CRYBB2	1415	ENSG00000244752	-0.127396739
blue	MCI	Female	CRYBB3	1417	ENSG00000100053	-0.080717391
blue	MCI	Female	CSF2RB	1439	ENSG00000100368	-0.118815217
blue	MCI	Female	CSF3	1440	ENSG00000108342	-0.094907609
blue	MCI	Female	CSNK1G1	53944	ENSG00000169118	0.13636413
blue	MCI	Female	CSPG4	1464	ENSG00000173546	-0.039336957
blue	MCI	Female	CSRNP3	80034	ENSG00000178662	-0.049358696
blue	MCI	Female	CST1	1469	ENSG00000170373	-0.072619565
blue	MCI	Female	CST2	1470	ENSG00000170369	-0.125326087
blue	MCI	Female	CST6	1474	ENSG00000175315	-0.066940217
blue	MCI	Female	CST8	10047	ENSG00000125815	-0.039027174
blue	MCI	Female	CST9	128822	ENSG00000173335	0.005657609
blue	MCI	Female	CTAG2	30848	ENSG00000126890	-0.197293478
blue	MCI	Female	CTCF	10664	ENSG00000102974	0.200103261
blue	MCI	Female	CTCFL	140690	ENSG00000124092	-0.07551087
blue	MCI	Female	CTNNA3	29119	ENSG00000183230	-0.059038043
blue	MCI	Female	CTR9	9646	ENSG00000198730	0.217027174
blue	MCI	Female	CTU1	90353	ENSG00000142544	-0.028413043
blue	MCI	Female	CUX2	23316	ENSG00000111249	-0.037717391
blue	MCI	Female	CX3CR1	1524	ENSG00000168329	0.254043478
blue	MCI	Female	CXCL2	2920	ENSG00000081041	-0.071668478
blue	MCI	Female	CXCL3	2921	ENSG00000163734	-0.029271739
blue	MCI	Female	CXCR4	7852	ENSG00000121966	0.042728261
blue	MCI	Female	CXXC4	80319	ENSG00000168772	-0.079494565
blue	MCI	Female	CYP27C1	339761	ENSG00000186684	-0.063923913
blue	MCI	Female	CYP2A13	1553	ENSG00000197838	-0.041630435
blue	MCI	Female	CYP3A4	1576	ENSG00000160868	-0.047923913
blue	MCI	Female	CYP4A11	1579	ENSG00000187048	0.098184783
blue	MCI	Female	CYP4F8	11283	ENSG00000186526	-0.089288043
blue	MCI	Female	CYP8B1	1582	ENSG00000180432	-0.091690217
blue	MCI	Female	CYSLTR1	10800	ENSG00000173198	0.076288043
blue	MCI	Female	CYTH3	9265	ENSG00000008256	-0.084472826
blue	MCI	Female	DACT1	51339	ENSG00000165617	0.469527174
blue	MCI	Female	DAGLA	747	ENSG00000134780	-0.139108696
blue	MCI	Female	DAPK1	1612	ENSG00000196730	-0.057038043
blue	MCI	Female	DBIL5P2	100169989	ENSG00000293077	0.043336957
blue	MCI	Female	DCAF11	80344	ENSG00000100897	-0.404847826
blue	MCI	Female	DCAF11	80344	ENSG00000284796	-0.404847826
blue	MCI	Female	DCAF12L2	340578	ENSG00000198354	-0.05523913
blue	MCI	Female	DCDC1	341019	ENSG00000170959	0.085896739
blue	MCI	Female	DCLRE1B	64858	ENSG00000118655	-0.025027174
blue	MCI	Female	DCST1	149095	ENSG00000163357	-0.024152174
blue	MCI	Female	DDR2	4921	ENSG00000162733	-0.063918478
blue	MCI	Female	DDX31	64794	ENSG00000125485	0.019163043
blue	MCI	Female	DDX46	9879	ENSG00000145833	-0.033494565
blue	MCI	Female	DECR2	26063	ENSG00000242612	-0.055429348
blue	MCI	Female	DECR2	26063	ENSG00000274296	-0.055429348
blue	MCI	Female	DEFA5	1670	ENSG00000164816	-0.181418478
blue	MCI	Female	DEFA5	1670	ENSG00000285251	-0.181418478
blue	MCI	Female	DEFB110	245913	ENSG00000203970	0.106081522
blue	MCI	Female	DEFB115	245929	ENSG00000215547	-0.019277174
blue	MCI	Female	DEFB118	117285	ENSG00000131068	-0.116206522
blue	MCI	Female	DEFB124	245937	ENSG00000180383	-0.121434783
blue	MCI	Female	DEGS2	123099	ENSG00000168350	-0.145728261
blue	MCI	Female	DENND2A	27147	ENSG00000146966	-0.020076087
blue	MCI	Female	DEPDC7	91614	ENSG00000121690	0.046038043
blue	MCI	Female	DERL3	91319	ENSG00000099958	-0.204625
blue	MCI	Female	DERL3	91319	ENSG00000274437	-0.204625
blue	MCI	Female	DESI1	27351	ENSG00000100418	-0.301603261
blue	MCI	Female	DGKB	1607	ENSG00000136267	-0.093418478
blue	MCI	Female	DHDH	27294	ENSG00000104808	-0.009913043
blue	MCI	Female	DHODH	1723	ENSG00000102967	0.047342391
blue	MCI	Female	DHX33	56919	ENSG00000005100	0.536646739
blue	MCI	Female	DHX58	79132	ENSG00000108771	0.209543478
blue	MCI	Female	DLG2	1740	ENSG00000150672	-0.187521739
blue	MCI	Female	DLG5	9231	ENSG00000151208	-0.053641304
blue	MCI	Female	DLG5	9231	ENSG00000274429	-0.053641304
blue	MCI	Female	DLK1	8788	ENSG00000185559	-0.117201087
blue	MCI	Female	DMBT1	1755	ENSG00000187908	-0.112342391
blue	MCI	Female	DMP1	1758	ENSG00000152592	-0.071086957
blue	MCI	Female	DMRTA2	63950	ENSG00000142700	-0.179413043
blue	MCI	Female	DNAI2	64446	ENSG00000171595	-0.010994565
blue	MCI	Female	DNAJA3	9093	ENSG00000103423	0.106603261
blue	MCI	Female	DNAJA3	9093	ENSG00000276726	0.106603261
blue	MCI	Female	DNAJC16	23341	ENSG00000116138	0.212255435
blue	MCI	Female	DNAJC22	79962	ENSG00000178401	0.028336957
blue	MCI	Female	DNASE1L2	1775	ENSG00000167968	-0.112625
blue	MCI	Female	DNTT	1791	ENSG00000107447	-0.062157609
blue	MCI	Female	DOCK10	55619	ENSG00000135905	0.347347826
blue	MCI	Female	DOCK3	1795	ENSG00000088538	0.305130435
blue	MCI	Female	DOCK6	57572	ENSG00000130158	-0.201875
blue	MCI	Female	DOK4	55715	ENSG00000125170	-0.107092391
blue	MCI	Female	DPP10	57628	ENSG00000175497	-0.003168478
blue	MCI	Female	DPRX	503834	ENSG00000204595	-0.18973913
blue	MCI	Female	DPY19L3	147991	ENSG00000178904	0.088527174
blue	MCI	Female	DPYS	1807	ENSG00000147647	-0.12051087
blue	MCI	Female	DQX1	165545	ENSG00000144045	-0.164097826
blue	MCI	Female	DRAP1	10589	ENSG00000175550	-0.028809783
blue	MCI	Female	DRC1	92749	ENSG00000157856	-0.318597826
blue	MCI	Female	DRD1	1812	ENSG00000184845	-0.124972826
blue	MCI	Female	DRGX	644168	ENSG00000165606	-0.014190217
blue	MCI	Female	DSCR4	10281	ENSG00000184029	-0.088815217
blue	MCI	Female	DSCR8	84677	ENSG00000198054	-0.0285
blue	MCI	Female	DSTYK	25778	ENSG00000133059	0.108173913
blue	MCI	Female	DUOXA1	90527	ENSG00000140254	-0.126744565
blue	MCI	Female	DUOXA2	405753	ENSG00000140274	-0.073875
blue	MCI	Female	DUSP11	8446	ENSG00000144048	0.036326087
blue	MCI	Female	DUSP11	8446	ENSG00000291483	0.036326087
blue	MCI	Female	DUSP6	1848	ENSG00000139318	0.202168478
blue	MCI	Female	DUSP9	1852	ENSG00000130829	-0.033717391
blue	MCI	Female	DYDC2	84332	ENSG00000133665	-0.027809783
blue	MCI	Female	DZANK1	55184	ENSG00000089091	0.363380435
blue	MCI	Female	E2F3	1871	ENSG00000112242	0.243092391
blue	MCI	Female	EAF1	85403	ENSG00000144597	-0.071619565
blue	MCI	Female	ECM2	1842	ENSG00000106823	0.01161413
blue	MCI	Female	ECM2	1842	ENSG00000291357	0.01161413
blue	MCI	Female	ECSIT	51295	ENSG00000130159	-0.288956522
blue	MCI	Female	EDAR	10913	ENSG00000135960	0.427777174
blue	MCI	Female	EDEM3	80267	ENSG00000116406	0.463027174
blue	MCI	Female	EDN2	1907	ENSG00000127129	-0.092168478
blue	MCI	Female	EDNRA	1909	ENSG00000151617	-0.046978261
blue	MCI	Female	EEF1A2	1917	ENSG00000101210	-0.069440217
blue	MCI	Female	EFNB3	1949	ENSG00000108947	-0.02863587
blue	MCI	Female	EFS	10278	ENSG00000100842	-0.033543478
blue	MCI	Female	EGFL6	25975	ENSG00000198759	0.044456522
blue	MCI	Female	EHF	26298	ENSG00000135373	-0.063983696
blue	MCI	Female	EIF2AK3	9451	ENSG00000172071	0.18663587
blue	MCI	Female	EIF2AK4	440275	ENSG00000128829	-0.031711957
blue	MCI	Female	EIF2S3	1968	ENSG00000130741	0.100413043
blue	MCI	Female	EIF3A	8661	ENSG00000107581	0.323331522
blue	MCI	Female	EIF3B	8662	ENSG00000106263	-0.167625
blue	MCI	Female	EIF4B	1975	ENSG00000063046	0.203690217
blue	MCI	Female	EIF4EBP2	1979	ENSG00000148730	-0.39626087
blue	MCI	Female	EIF4G3	8672	ENSG00000075151	0.334032609
blue	MCI	Female	ELAVL1	1994	ENSG00000066044	0.339603261
blue	MCI	Female	ELK3	2004	ENSG00000111145	0.348929348
blue	MCI	Female	ELOVL2	54898	ENSG00000197977	-0.026994565
blue	MCI	Female	ELOVL3	83401	ENSG00000119915	-0.077016304
blue	MCI	Female	ELSPBP1	64100	ENSG00000169393	0.04273913
blue	MCI	Female	EMC9	51016	ENSG00000100908	-0.120472826
blue	MCI	Female	EMC9	51016	ENSG00000285377	-0.120472826
blue	MCI	Female	EMCN	51705	ENSG00000164035	-0.164918478
blue	MCI	Female	EMD	2010	ENSG00000102119	-0.097570652
blue	MCI	Female	EML6	400954	ENSG00000214595	0.028576087
blue	MCI	Female	EN2	2020	ENSG00000164778	-0.043315217
blue	MCI	Female	ENTPD8	377841	ENSG00000188833	-0.047043478
blue	MCI	Female	EPO	2056	ENSG00000130427	-0.007391304
blue	MCI	Female	EPPIN	57119	ENSG00000101448	-0.054016304
blue	MCI	Female	EPS8L1	54869	ENSG00000131037	-0.065119565
blue	MCI	Female	EPYC	1833	ENSG00000083782	-0.059402174
blue	MCI	Female	ERAP1	51752	ENSG00000164307	0.119907609
blue	MCI	Female	ERN2	10595	ENSG00000134398	-0.20698913
blue	MCI	Female	ERP44	23071	ENSG00000023318	0.134222826
blue	MCI	Female	ESPN	83715	ENSG00000187017	0.251472826
blue	MCI	Female	ESRRA	2101	ENSG00000173153	-0.175907609
blue	MCI	Female	ESRRB	2103	ENSG00000119715	-0.007646739
blue	MCI	Female	ETNK2	55224	ENSG00000143845	-0.056277174
blue	MCI	Female	ETS1	2113	ENSG00000134954	0.105407609
blue	MCI	Female	ETV4	2118	ENSG00000175832	-0.073054348
blue	MCI	Female	EVC	2121	ENSG00000072840	-0.024413043
blue	MCI	Female	EVC2	132884	ENSG00000173040	0.168798913
blue	MCI	Female	EVI5	7813	ENSG00000067208	0.311440217
blue	MCI	Female	EVPL	2125	ENSG00000167880	-0.089983696
blue	MCI	Female	EVX2	344191	ENSG00000174279	0.016548913
blue	MCI	Female	EXD2	55218	ENSG00000081177	0.418978261
blue	MCI	Female	EXOC2	55770	ENSG00000112685	0.239309783
blue	MCI	Female	EXOC3L1	283849	ENSG00000179044	-0.068320652
blue	MCI	Female	EXT2	2132	ENSG00000151348	0.194108696
blue	MCI	Female	F10	2159	ENSG00000126218	0.013521739
blue	MCI	Female	F8	2157	ENSG00000185010	-0.167173913
blue	MCI	Female	FABP4	2167	ENSG00000170323	-0.103733696
blue	MCI	Female	FADS6	283985	ENSG00000172782	-0.13638587
blue	MCI	Female	FAM120C	54954	ENSG00000184083	0.289336957
blue	MCI	Female	FAM167B	84734	ENSG00000183615	-0.065190217
blue	MCI	Female	FAM181A	90050	ENSG00000140067	-0.055994565
blue	MCI	Female	FAM181A	90050	ENSG00000273533	-0.055994565
blue	MCI	Female	FAM181B	220382	ENSG00000182103	0.00126087
blue	MCI	Female	FAM186A	121006	ENSG00000185958	-0.049934783
blue	MCI	Female	FAM204A	63877	ENSG00000165669	-0.212130435
blue	MCI	Female	FAM221B	392307	ENSG00000204930	-0.143032609
blue	MCI	Female	FAM229B	619208	ENSG00000203778	-0.055836957
blue	MCI	Female	FAM25A	643161	ENSG00000188100	-0.057445652
blue	MCI	Female	FAM43A	131583	ENSG00000185112	0.257092391
blue	MCI	Female	FAM43B	163933	ENSG00000183114	0.045902174
blue	MCI	Female	FAM47A	158724	ENSG00000185448	-0.072923913
blue	MCI	Female	FAM53A	152877	ENSG00000174137	-0.136538043
blue	MCI	Female	FAM86B3P	286042	ENSG00000291049	-0.121902174
blue	MCI	Female	FAM86B3P	286042	ENSG00000285119	-0.121902174
blue	MCI	Female	FAM86B3P	286042	ENSG00000173295	-0.121902174
blue	MCI	Female	FANCA	2175	ENSG00000187741	-0.130315217
blue	MCI	Female	FANCB	2187	ENSG00000181544	0.090418478
blue	MCI	Female	FANCM	57697	ENSG00000187790	0.10476087
blue	MCI	Female	FANK1	92565	ENSG00000203780	-0.329663043
blue	MCI	Female	FAP	2191	ENSG00000078098	-0.100603261
blue	MCI	Female	FAT2	2196	ENSG00000086570	-0.035994565
blue	MCI	Female	FATE1	89885	ENSG00000147378	-0.078070652
blue	MCI	Female	FBN3	84467	ENSG00000142449	-0.082494565
blue	MCI	Female	FBP2	8789	ENSG00000130957	-0.022673913
blue	MCI	Female	FBXO17	115290	ENSG00000269190	-0.076766304
blue	MCI	Female	FBXO17	115290	ENSG00000282954	-0.076766304
blue	MCI	Female	FBXO21	23014	ENSG00000135108	0.26748913
blue	MCI	Female	FBXO24	26261	ENSG00000106336	-0.149673913
blue	MCI	Female	FBXO34	55030	ENSG00000178974	0.240652174
blue	MCI	Female	FBXW11	23291	ENSG00000072803	0.140271739
blue	MCI	Female	FBXW12	285231	ENSG00000164049	-0.12988587
blue	MCI	Female	FBXW8	26259	ENSG00000174989	0.023304348
blue	MCI	Female	FCRL5	83416	ENSG00000143297	0.059951087
blue	MCI	Female	FER1L6	654463	ENSG00000214814	-0.025396739
blue	MCI	Female	FETUB	26998	ENSG00000090512	-0.00838587
blue	MCI	Female	FEV	54738	ENSG00000163497	0.016190217
blue	MCI	Female	FGD6	55785	ENSG00000180263	0.307472826
blue	MCI	Female	FGF1	2246	ENSG00000113578	0.003228261
blue	MCI	Female	FGF16	8823	ENSG00000196468	-0.038081522
blue	MCI	Female	FGF17	8822	ENSG00000158815	-0.034755435
blue	MCI	Female	FGF19	9965	ENSG00000162344	-0.118793478
blue	MCI	Female	FGF21	26291	ENSG00000105550	-0.142309783
blue	MCI	Female	FGF3	2248	ENSG00000186895	-0.097978261
blue	MCI	Female	FGF5	2250	ENSG00000138675	-0.117788043
blue	MCI	Female	FGF8	2253	ENSG00000107831	-0.038722826
blue	MCI	Female	FGL1	2267	ENSG00000104760	-0.205847826
blue	MCI	Female	FHAD1	114827	ENSG00000142621	-0.028331522
blue	MCI	Female	FIBCD1	84929	ENSG00000130720	-0.234836957
blue	MCI	Female	FIGLA	344018	ENSG00000183733	-0.076619565
blue	MCI	Female	FILIP1L	11259	ENSG00000168386	-0.091027174
blue	MCI	Female	FITM1	161247	ENSG00000139914	-0.257527174
blue	MCI	Female	FITM1	161247	ENSG00000285321	-0.257527174
blue	MCI	Female	FKBP6	8468	ENSG00000077800	-0.043820652
blue	MCI	Female	FKRP	79147	ENSG00000181027	-0.065413043
blue	MCI	Female	FLT1	2321	ENSG00000102755	0.133211957
blue	MCI	Female	FLVCR1	28982	ENSG00000162769	0.163929348
blue	MCI	Female	FLYWCH1	84256	ENSG00000059122	0.149717391
blue	MCI	Female	FMNL2	114793	ENSG00000157827	0.430125
blue	MCI	Female	FMO3	2328	ENSG00000007933	-0.026
blue	MCI	Female	FN3K	64122	ENSG00000167363	0.067929348
blue	MCI	Female	FNBP4	23360	ENSG00000109920	0.28775
blue	MCI	Female	FNBP4	23360	ENSG00000285182	0.28775
blue	MCI	Female	FOXA1	3169	ENSG00000129514	-0.023815217
blue	MCI	Female	FOXA2	3170	ENSG00000125798	-0.133195652
blue	MCI	Female	FOXB1	27023	ENSG00000171956	0.012820652
blue	MCI	Female	FOXB2	442425	ENSG00000204612	-0.007956522
blue	MCI	Female	FOXD3	27022	ENSG00000187140	-0.106173913
blue	MCI	Female	FOXJ3	22887	ENSG00000198815	0.242934783
blue	MCI	Female	FOXN1	8456	ENSG00000109101	-0.082826087
blue	MCI	Female	FOXN3	1112	ENSG00000053254	0.111282609
blue	MCI	Female	FOXO1	2308	ENSG00000150907	0.177184783
blue	MCI	Female	FOXP2	93986	ENSG00000128573	-0.101304348
blue	MCI	Female	FOXR1	283150	ENSG00000176302	0.028418478
blue	MCI	Female	FRRS1L	23732	ENSG00000260230	-0.092603261
blue	MCI	Female	FRYL	285527	ENSG00000075539	0.157940217
blue	MCI	Female	FSCB	84075	ENSG00000189139	-0.004413043
blue	MCI	Female	FSCN3	29999	ENSG00000106328	-0.011766304
blue	MCI	Female	FST	10468	ENSG00000134363	-0.05963587
blue	MCI	Female	FSTL3	10272	ENSG00000070404	-0.153293478
blue	MCI	Female	FTHL17	53940	ENSG00000132446	-0.024152174
blue	MCI	Female	FZD5	7855	ENSG00000163251	-0.010929348
blue	MCI	Female	FZD7	8324	ENSG00000155760	0.024461957
blue	MCI	Female	FZR1	51343	ENSG00000105325	-0.141423913
blue	MCI	Female	GABRA3	2556	ENSG00000011677	-0.172608696
blue	MCI	Female	GABRA4	2557	ENSG00000109158	-0.05438587
blue	MCI	Female	GABRA5	2558	ENSG00000186297	-0.164663043
blue	MCI	Female	GABRB1	2560	ENSG00000163288	-0.341282609
blue	MCI	Female	GABRD	2563	ENSG00000187730	-0.172576087
blue	MCI	Female	GABRE	2564	ENSG00000102287	0.02461413
blue	MCI	Female	GABRR3	200959	ENSG00000183185	0.225559783
blue	MCI	Female	GAGE10	102724473	ENSG00000215274	-0.177402174
blue	MCI	Female	GAL3ST3	89792	ENSG00000175229	0.134608696
blue	MCI	Female	GALE	2582	ENSG00000117308	-0.289809783
blue	MCI	Female	GALK2	2585	ENSG00000156958	0.113652174
blue	MCI	Female	GALNT16	57452	ENSG00000100626	-0.044663043
blue	MCI	Female	GALNTL5	168391	ENSG00000106648	-0.034652174
blue	MCI	Female	GALR2	8811	ENSG00000182687	0.018380435
blue	MCI	Female	GALR3	8484	ENSG00000128310	-0.094125
blue	MCI	Female	GARNL3	84253	ENSG00000136895	-0.009005435
blue	MCI	Female	GATA4	2626	ENSG00000136574	-0.109733696
blue	MCI	Female	GATA4	2626	ENSG00000285109	-0.109733696
blue	MCI	Female	GATAD1	57798	ENSG00000157259	0.303663043
blue	MCI	Female	GATC	283459	ENSG00000257218	-0.047103261
blue	MCI	Female	GBE1	2632	ENSG00000114480	0.076092391
blue	MCI	Female	GCAT	23464	ENSG00000100116	-0.405679348
blue	MCI	Female	GCG	2641	ENSG00000115263	-0.038994565
blue	MCI	Female	GCH1	2643	ENSG00000131979	0.17673913
blue	MCI	Female	GCM2	9247	ENSG00000124827	-0.000576087
blue	MCI	Female	GEMIN5	25929	ENSG00000082516	0.300423913
blue	MCI	Female	GFRA1	2674	ENSG00000151892	-0.025217391
blue	MCI	Female	GFRA4	64096	ENSG00000125861	-0.092619565
blue	MCI	Female	GH2	2689	ENSG00000136487	0.044472826
blue	MCI	Female	GHRH	2691	ENSG00000118702	-0.149956522
blue	MCI	Female	GHRH	2691	ENSG00000291972	-0.149956522
blue	MCI	Female	GHRHR	2692	ENSG00000106128	0.035532609
blue	MCI	Female	GIGYF2	26058	ENSG00000204120	0.203396739
blue	MCI	Female	GJA1	2697	ENSG00000152661	-0.203706522
blue	MCI	Female	GJA5	2702	ENSG00000265107	-0.101043478
blue	MCI	Female	GJD4	219770	ENSG00000177291	-0.136217391
blue	MCI	Female	GK2	2712	ENSG00000196475	-0.026288043
blue	MCI	Female	GKN1	56287	ENSG00000169605	-0.088244565
blue	MCI	Female	GLIS2	84662	ENSG00000126603	-0.167195652
blue	MCI	Female	GLIS2	84662	ENSG00000274636	-0.167195652
blue	MCI	Female	GLMN	11146	ENSG00000174842	0.340728261
blue	MCI	Female	GLOD4	51031	ENSG00000167699	0.126108696
blue	MCI	Female	GLRA1	2741	ENSG00000145888	-0.05848913
blue	MCI	Female	GLTPD2	388323	ENSG00000182327	-0.005331522
blue	MCI	Female	GNA14	9630	ENSG00000156049	-0.07611413
blue	MCI	Female	GNB3	2784	ENSG00000111664	-0.129320652
blue	MCI	Female	GNG3	2785	ENSG00000162188	-0.035255435
blue	MCI	Female	GNGT1	2792	ENSG00000127928	0.003695652
blue	MCI	Female	GOLGA3	2802	ENSG00000090615	0.393456522
blue	MCI	Female	GOLPH3	64083	ENSG00000113384	0.224211957
blue	MCI	Female	GOSR1	9527	ENSG00000108587	0.195353261
blue	MCI	Female	GPC1	2817	ENSG00000063660	-0.071505435
blue	MCI	Female	GPC4	2239	ENSG00000076716	-0.10725
blue	MCI	Female	GPER1	2852	ENSG00000164850	-0.138586957
blue	MCI	Female	GPHA2	170589	ENSG00000149735	-0.184369565
blue	MCI	Female	GPHN	10243	ENSG00000171723	0.26386413
blue	MCI	Female	GPKOW	27238	ENSG00000068394	-0.104163043
blue	MCI	Female	GPKOW	27238	ENSG00000292204	-0.104163043
blue	MCI	Female	GPR119	139760	ENSG00000147262	-0.075777174
blue	MCI	Female	GPR137	56834	ENSG00000173264	-0.194005435
blue	MCI	Female	GPR151	134391	ENSG00000173250	-0.019298913
blue	MCI	Female	GPR153	387509	ENSG00000158292	-0.092472826
blue	MCI	Female	GPR157	80045	ENSG00000180758	-0.154282609
blue	MCI	Female	GPR182	11318	ENSG00000166856	-0.095086957
blue	MCI	Female	GPR4	2828	ENSG00000177464	-0.101847826
blue	MCI	Female	GPR61	83873	ENSG00000156097	-0.178173913
blue	MCI	Female	GPR62	118442	ENSG00000180929	-0.065586957
blue	MCI	Female	GPR87	53836	ENSG00000138271	-0.120782609
blue	MCI	Female	GPR89A	653519	ENSG00000117262	0.190983696
blue	MCI	Female	GPR89A	653519	ENSG00000188092	0.190983696
blue	MCI	Female	GPRC5C	55890	ENSG00000170412	-0.196157609
blue	MCI	Female	GPRC5C	55890	ENSG00000291917	-0.196157609
blue	MCI	Female	GPRIN2	9721	ENSG00000204175	-0.085130435
blue	MCI	Female	GPX4	2879	ENSG00000167468	-0.258972826
blue	MCI	Female	GPX6	257202	ENSG00000198704	0.023972826
blue	MCI	Female	GPX6	257202	ENSG00000281185	0.023972826
blue	MCI	Female	GRHL2	79977	ENSG00000083307	-0.064440217
blue	MCI	Female	GRID2IP	392862	ENSG00000215045	-0.115032609
blue	MCI	Female	GRIK3	2899	ENSG00000163873	0.01101087
blue	MCI	Female	GRIK5	2901	ENSG00000105737	-0.060092391
blue	MCI	Female	GRIN3A	116443	ENSG00000198785	-0.025119565
blue	MCI	Female	GRIP1	23426	ENSG00000155974	0.296826087
blue	MCI	Female	GRIP2	80852	ENSG00000144596	-0.141711957
blue	MCI	Female	GRK7	131890	ENSG00000114124	0.111701087
blue	MCI	Female	GRM3	2913	ENSG00000198822	-0.07451087
blue	MCI	Female	GRM6	2916	ENSG00000113262	-0.098255435
blue	MCI	Female	GSAP	54103	ENSG00000186088	0.307005435
blue	MCI	Female	GSC2	2928	ENSG00000063515	-0.088858696
blue	MCI	Female	GSDMA	284110	ENSG00000167914	-0.046038043
blue	MCI	Female	GSK3A	2931	ENSG00000105723	-0.062880435
blue	MCI	Female	GSTA2	2939	ENSG00000244067	-0.001336957
blue	MCI	Female	GSTA5	221357	ENSG00000182793	-0.157081522
blue	MCI	Female	GSTM4	2948	ENSG00000168765	-0.17213587
blue	MCI	Female	GSTO1	9446	ENSG00000148834	-0.134793478
blue	MCI	Female	GSX2	170825	ENSG00000180613	-0.10373913
blue	MCI	Female	GTF2F1	2962	ENSG00000125651	-0.099315217
blue	MCI	Female	GUCA1C	9626	ENSG00000138472	-0.114418478
blue	MCI	Female	HABP2	3026	ENSG00000148702	-0.125331522
blue	MCI	Female	HADHB	3032	ENSG00000138029	0.075125
blue	MCI	Female	HAGHL	84264	ENSG00000103253	0.006418478
blue	MCI	Female	HAND1	9421	ENSG00000113196	0.008798913
blue	MCI	Female	HAVCR2	84868	ENSG00000135077	0.130570652
blue	MCI	Female	HCN2	610	ENSG00000099822	-0.087880435
blue	MCI	Female	HCRTR2	3062	ENSG00000137252	-0.095331522
blue	MCI	Female	HDAC11	79885	ENSG00000163517	0.10163587
blue	MCI	Female	HDHD2	84064	ENSG00000167220	0.079521739
blue	MCI	Female	HDX	139324	ENSG00000165259	-0.054679348
blue	MCI	Female	HECW1	23072	ENSG00000002746	-0.062630435
blue	MCI	Female	HELZ	9931	ENSG00000198265	0.342173913
blue	MCI	Female	HEPH	9843	ENSG00000089472	0.004951087
blue	MCI	Female	HERC4	26091	ENSG00000148634	0.287902174
blue	MCI	Female	HERPUD1	9709	ENSG00000051108	0.102331522
blue	MCI	Female	HES4	57801	ENSG00000188290	-0.101380435
blue	MCI	Female	HES5	388585	ENSG00000197921	0.018309783
blue	MCI	Female	HES5	388585	ENSG00000273529	0.018309783
blue	MCI	Female	HGF	3082	ENSG00000019991	-0.146706522
blue	MCI	Female	HIBADH	11112	ENSG00000106049	0.155695652
blue	MCI	Female	HIF1AN	55662	ENSG00000166135	-0.182173913
blue	MCI	Female	HIGD1B	51751	ENSG00000131097	-0.102201087
blue	MCI	Female	HIRA	7290	ENSG00000100084	0.055951087
blue	MCI	Female	HIVEP1	3096	ENSG00000095951	0.209054348
blue	MCI	Female	HIVEP2	3097	ENSG00000010818	0.331146739
blue	MCI	Female	HK2	3099	ENSG00000159399	-0.174706522
blue	MCI	Female	HLA-G	3135	ENSG00000204632	-0.018592391
blue	MCI	Female	HLA-G	3135	ENSG00000276051	-0.018592391
blue	MCI	Female	HLA-G	3135	ENSG00000233095	-0.018592391
blue	MCI	Female	HLA-G	3135	ENSG00000235680	-0.018592391
blue	MCI	Female	HLA-G	3135	ENSG00000230413	-0.018592391
blue	MCI	Female	HLA-G	3135	ENSG00000237216	-0.018592391
blue	MCI	Female	HLA-G	3135	ENSG00000235346	-0.018592391
blue	MCI	Female	HLA-G	3135	ENSG00000206506	-0.018592391
blue	MCI	Female	HMX2	3167	ENSG00000188816	-0.060755435
blue	MCI	Female	HNF1B	6928	ENSG00000275410	-0.00951087
blue	MCI	Female	HNF1B	6928	ENSG00000276194	-0.00951087
blue	MCI	Female	HNF4A	3172	ENSG00000101076	-0.072695652
blue	MCI	Female	HNF4G	3174	ENSG00000164749	-0.09313587
blue	MCI	Female	HNRNPH1	3187	ENSG00000169045	0.126282609
blue	MCI	Female	HNRNPH1	3187	ENSG00000284254	0.126282609
blue	MCI	Female	HNRNPK	3190	ENSG00000165119	0.172065217
blue	MCI	Female	HNRNPR	10236	ENSG00000125944	0.200815217
blue	MCI	Female	HNRNPR	10236	ENSG00000282958	0.200815217
blue	MCI	Female	HNRNPU	3192	ENSG00000153187	0.143282609
blue	MCI	Female	HOOK1	51361	ENSG00000134709	-0.003119565
blue	MCI	Female	HOXA11	3207	ENSG00000005073	-0.008543478
blue	MCI	Female	HOXA3	3200	ENSG00000105997	-0.03023913
blue	MCI	Female	HOXA5	3202	ENSG00000106004	-0.077576087
blue	MCI	Female	HOXA7	3204	ENSG00000122592	0.030625
blue	MCI	Female	HOXB6	3216	ENSG00000108511	0.032679348
blue	MCI	Female	HOXC12	3228	ENSG00000123407	0.146059783
blue	MCI	Female	HOXC5	3222	ENSG00000172789	0.087815217
blue	MCI	Female	HOXD1	3231	ENSG00000128645	0.012679348
blue	MCI	Female	HOXD9	3235	ENSG00000128709	-0.084793478
blue	MCI	Female	HPS3	84343	ENSG00000163755	0.185076087
blue	MCI	Female	HPX	3263	ENSG00000110169	-0.224923913
blue	MCI	Female	HRK	8739	ENSG00000135116	-0.255059783
blue	MCI	Female	HS3ST1	9957	ENSG00000002587	-0.127798913
blue	MCI	Female	HS3ST4	9951	ENSG00000182601	-0.130413043
blue	MCI	Female	HSD11B1L	374875	ENSG00000167733	-0.005163043
blue	MCI	Female	HSD17B1	3292	ENSG00000108786	-0.258309783
blue	MCI	Female	HSD17B13	345275	ENSG00000170509	-0.215369565
blue	MCI	Female	HSD3B7	80270	ENSG00000099377	-0.067527174
blue	MCI	Female	HSFY1	86614	ENSG00000172468	-0.122527174
blue	MCI	Female	HSP90AB2P	391634	ENSG00000205940	0.059125
blue	MCI	Female	HSPA12B	116835	ENSG00000132622	-0.089836957
blue	MCI	Female	HTR1D	3352	ENSG00000179546	-0.150108696
blue	MCI	Female	HTR2C	3358	ENSG00000147246	-0.078945652
blue	MCI	Female	HTR3B	9177	ENSG00000149305	-0.034152174
blue	MCI	Female	HTR4	3360	ENSG00000164270	-0.075706522
blue	MCI	Female	HTR5A	3361	ENSG00000157219	-0.109429348
blue	MCI	Female	HTR5A-AS1	100128264	ENSG00000220575	-0.142744565
blue	MCI	Female	HUS1B	135458	ENSG00000188996	-0.03711413
blue	MCI	Female	HYAL3	8372	ENSG00000186792	-0.177505435
blue	MCI	Female	IARS2	55699	ENSG00000067704	0.311304348
blue	MCI	Female	ICA1	3382	ENSG00000003147	-0.076478261
blue	MCI	Female	ICAM5	7087	ENSG00000105376	-0.017434783
blue	MCI	Female	ID1	3397	ENSG00000125968	-0.160646739
blue	MCI	Female	ID2	3398	ENSG00000115738	0.223255435
blue	MCI	Female	IDH1	3417	ENSG00000138413	0.201282609
blue	MCI	Female	IDUA	3425	ENSG00000127415	-0.00051087
blue	MCI	Female	IFITM3	10410	ENSG00000142089	-0.004423913
blue	MCI	Female	IFNA4	3441	ENSG00000236637	-0.058630435
blue	MCI	Female	IFNE	338376	ENSG00000184995	-0.003793478
blue	MCI	Female	IFNL1	282618	ENSG00000182393	-0.167847826
blue	MCI	Female	IFNL1	282618	ENSG00000291872	-0.167847826
blue	MCI	Female	IFT122	55764	ENSG00000163913	-0.230244565
blue	MCI	Female	IFT172	26160	ENSG00000138002	-0.054608696
blue	MCI	Female	IGFALS	3483	ENSG00000099769	-0.164336957
blue	MCI	Female	IGFBP2	3485	ENSG00000115457	0.009451087
blue	MCI	Female	IGFBP3	3486	ENSG00000146674	0.858336957
blue	MCI	Female	IGFL1	374918	ENSG00000188293	-0.025309783
blue	MCI	Female	IGFL2	147920	ENSG00000204866	-0.126728261
blue	MCI	Female	IGLL1	3543	ENSG00000128322	-0.079820652
blue	MCI	Female	IGSF1	3547	ENSG00000147255	-0.037793478
blue	MCI	Female	IGSF10	285313	ENSG00000152580	-0.032684783
blue	MCI	Female	IGSF21	84966	ENSG00000117154	-0.038375
blue	MCI	Female	IGSF3	3321	ENSG00000143061	0.086369565
blue	MCI	Female	IK	3550	ENSG00000113141	-0.07076087
blue	MCI	Female	IL12A	3592	ENSG00000168811	0.191429348
blue	MCI	Female	IL13	3596	ENSG00000169194	-0.156097826
blue	MCI	Female	IL17A	3605	ENSG00000112115	-0.065934783
blue	MCI	Female	IL17D	53342	ENSG00000172458	0.023081522
blue	MCI	Female	IL1F10	84639	ENSG00000136697	-0.069842391
blue	MCI	Female	IL1RL2	8808	ENSG00000115598	0.109842391
blue	MCI	Female	IL20RB	53833	ENSG00000174564	-0.116413043
blue	MCI	Female	IL21	59067	ENSG00000138684	0.007983696
blue	MCI	Female	IL31RA	133396	ENSG00000164509	0.003125
blue	MCI	Female	IL36G	56300	ENSG00000136688	-0.089663043
blue	MCI	Female	IL3RA	3563	ENSG00000185291	-0.756288043
blue	MCI	Female	IL3RA	3563	ENSG00000292332	-0.756288043
blue	MCI	Female	IL9	3578	ENSG00000145839	-0.035603261
blue	MCI	Female	ILF3	3609	ENSG00000129351	0.226782609
blue	MCI	Female	ILK	3611	ENSG00000166333	-0.078657609
blue	MCI	Female	INCENP	3619	ENSG00000149503	-0.158440217
blue	MCI	Female	ING3	54556	ENSG00000071243	-0.053951087
blue	MCI	Female	INGX	27160	ENSG00000293133	0.039494565
blue	MCI	Female	INHA	3623	ENSG00000123999	-0.145711957
blue	MCI	Female	INPP4A	3631	ENSG00000040933	0.299179348
blue	MCI	Female	INPP5K	51763	ENSG00000132376	-0.344092391
blue	MCI	Female	INSIG2	51141	ENSG00000125629	0.24701087
blue	MCI	Female	INSRR	3645	ENSG00000027644	-0.120695652
blue	MCI	Female	INTU	27152	ENSG00000164066	-0.071190217
blue	MCI	Female	IPCEF1	26034	ENSG00000074706	0.130309783
blue	MCI	Female	IPO11	51194	ENSG00000086200	-0.045375
blue	MCI	Female	IQCF6	440956	ENSG00000214686	-0.0615
blue	MCI	Female	IQCK	124152	ENSG00000174628	0.026766304
blue	MCI	Female	IQGAP3	128239	ENSG00000183856	-0.019429348
blue	MCI	Female	IQGAP3	128239	ENSG00000291754	-0.019429348
blue	MCI	Female	IRF6	3664	ENSG00000117595	-0.051532609
blue	MCI	Female	IRX1	79192	ENSG00000170549	-0.116967391
blue	MCI	Female	IRX3	79191	ENSG00000177508	0.028929348
blue	MCI	Female	IRX5	10265	ENSG00000176842	-0.014940217
blue	MCI	Female	ISG20	3669	ENSG00000172183	-0.175603261
blue	MCI	Female	ISL1	3670	ENSG00000016082	-0.054103261
blue	MCI	Female	ISLR2	57611	ENSG00000167178	-0.137396739
blue	MCI	Female	ISY1	57461	ENSG00000240682	-0.107472826
blue	MCI	Female	ITFG1	81533	ENSG00000129636	0.023891304
blue	MCI	Female	ITGA11	22801	ENSG00000137809	-0.079494565
blue	MCI	Female	ITGA3	3675	ENSG00000005884	0.01023913
blue	MCI	Female	ITGA7	3679	ENSG00000135424	0.10898913
blue	MCI	Female	ITGAD	3681	ENSG00000156886	0.017766304
blue	MCI	Female	ITIH3	3699	ENSG00000162267	-0.123733696
blue	MCI	Female	ITLN2	142683	ENSG00000158764	-0.215673913
blue	MCI	Female	ITPKA	3706	ENSG00000137825	-0.131690217
blue	MCI	Female	ITPRIPL2	162073	ENSG00000205730	0.028027174
blue	MCI	Female	IVL	3713	ENSG00000163207	-0.024201087
blue	MCI	Female	IZUMO1	284359	ENSG00000182264	-0.099798913
blue	MCI	Female	JADE3	9767	ENSG00000102221	-0.071451087
blue	MCI	Female	JAG1	182	ENSG00000101384	0.046108696
blue	MCI	Female	JTB	10899	ENSG00000143543	-0.141375
blue	MCI	Female	KANSL1	284058	ENSG00000120071	0.143429348
blue	MCI	Female	KANSL1	284058	ENSG00000275867	0.143429348
blue	MCI	Female	KANSL1	284058	ENSG00000278458	0.143429348
blue	MCI	Female	KAT6B	23522	ENSG00000156650	0.395472826
blue	MCI	Female	KAT6B	23522	ENSG00000281813	0.395472826
blue	MCI	Female	KAZALD1	81621	ENSG00000107821	-0.069527174
blue	MCI	Female	KBTBD4	55709	ENSG00000123444	0.142532609
blue	MCI	Female	KBTBD4	55709	ENSG00000284900	0.142532609
blue	MCI	Female	KCNAB3	9196	ENSG00000170049	-0.100918478
blue	MCI	Female	KCND2	3751	ENSG00000184408	-0.041434783
blue	MCI	Female	KCNH5	27133	ENSG00000140015	0.098815217
blue	MCI	Female	KCNH8	131096	ENSG00000183960	0.220451087
blue	MCI	Female	KCNJ11	3767	ENSG00000187486	-0.099016304
blue	MCI	Female	KCNJ12	3768	ENSG00000184185	0.048413043
blue	MCI	Female	KCNJ4	3761	ENSG00000168135	0.000706522
blue	MCI	Female	KCNK12	56660	ENSG00000184261	-0.101048913
blue	MCI	Female	KCNK9	51305	ENSG00000169427	0.024
blue	MCI	Female	KCNMB2	10242	ENSG00000197584	-0.039059783
blue	MCI	Female	KCNMB2	10242	ENSG00000275163	-0.039059783
blue	MCI	Female	KCNN1	3780	ENSG00000105642	-0.065690217
blue	MCI	Female	KCNN3	3782	ENSG00000143603	-0.11025
blue	MCI	Female	KCNS2	3788	ENSG00000156486	-0.132869565
blue	MCI	Female	KCTD10	83892	ENSG00000110906	-0.000554348
blue	MCI	Female	KCTD12	115207	ENSG00000178695	0.335929348
blue	MCI	Female	KCTD17	79734	ENSG00000100379	-0.070880435
blue	MCI	Female	KCTD18	130535	ENSG00000155729	0.309918478
blue	MCI	Female	KCTD6	200845	ENSG00000168301	0.340826087
blue	MCI	Female	KDM1B	221656	ENSG00000165097	0.207391304
blue	MCI	Female	KDM4C	23081	ENSG00000107077	0.245603261
blue	MCI	Female	KERA	11081	ENSG00000139330	0.026668478
blue	MCI	Female	KHDC3L	154288	ENSG00000203908	0.108347826
blue	MCI	Female	KHK	3795	ENSG00000138030	0.020244565
blue	MCI	Female	KHNYN	23351	ENSG00000100441	-0.252945652
blue	MCI	Female	KIAA1217	56243	ENSG00000120549	-0.106288043
blue	MCI	Female	KIAA1549L	25758	ENSG00000110427	0.049309783
blue	MCI	Female	KIF17	57576	ENSG00000117245	-0.137831522
blue	MCI	Female	KIF18B	146909	ENSG00000186185	0.00323913
blue	MCI	Female	KIF19	124602	ENSG00000196169	0.104744565
blue	MCI	Female	KIF25	3834	ENSG00000125337	-0.110603261
blue	MCI	Female	KIF2B	84643	ENSG00000141200	-0.032559783
blue	MCI	Female	KIF9	64147	ENSG00000088727	-0.089597826
blue	MCI	Female	KIR3DS1	3813	ENSG00000283719	-0.059603261
blue	MCI	Female	KIR3DS1	3813	ENSG00000284111	-0.059603261
blue	MCI	Female	KIR3DS1	3813	ENSG00000283889	-0.059603261
blue	MCI	Female	KIR3DS1	3813	ENSG00000274465	-0.059603261
blue	MCI	Female	KIR3DS1	3813	ENSG00000275037	-0.059603261
blue	MCI	Female	KIR3DS1	3813	ENSG00000275608	-0.059603261
blue	MCI	Female	KIR3DS1	3813	ENSG00000276534	-0.059603261
blue	MCI	Female	KIR3DS1	3813	ENSG00000276498	-0.059603261
blue	MCI	Female	KIR3DS1	3813	ENSG00000274283	-0.059603261
blue	MCI	Female	KIR3DS1	3813	ENSG00000275434	-0.059603261
blue	MCI	Female	KIR3DX1	90011	ENSG00000290933	-0.054918478
blue	MCI	Female	KISS1	3814	ENSG00000170498	-0.118119565
blue	MCI	Female	KLF13	51621	ENSG00000169926	0.184902174
blue	MCI	Female	KLF13	51621	ENSG00000275746	0.184902174
blue	MCI	Female	KLHL11	55175	ENSG00000178502	0.151929348
blue	MCI	Female	KLHL20	27252	ENSG00000076321	0.093918478
blue	MCI	Female	KLHL29	114818	ENSG00000119771	0.002440217
blue	MCI	Female	KLHL30	377007	ENSG00000168427	0.017956522
blue	MCI	Female	KLHL34	257240	ENSG00000185915	0.100173913
blue	MCI	Female	KLHL35	283212	ENSG00000149243	-0.005016304
blue	MCI	Female	KLHL40	131377	ENSG00000157119	-0.124418478
blue	MCI	Female	KLK13	26085	ENSG00000167759	-0.030407609
blue	MCI	Female	KLK14	43847	ENSG00000129437	-0.068304348
blue	MCI	Female	KLK15	55554	ENSG00000174562	-0.069701087
blue	MCI	Female	KLK6	5653	ENSG00000167755	-0.161195652
blue	MCI	Female	KNDC1	85442	ENSG00000171798	-0.081619565
blue	MCI	Female	KPNA6	23633	ENSG00000025800	-0.112184783
blue	MCI	Female	KPTN	11133	ENSG00000118162	-0.024445652
blue	MCI	Female	KRR1	11103	ENSG00000111615	0.06248913
blue	MCI	Female	KRT14	3861	ENSG00000186847	-0.078858696
blue	MCI	Female	KRT17	3872	ENSG00000128422	-0.003108696
blue	MCI	Female	KRT28	162605	ENSG00000173908	-0.014630435
blue	MCI	Female	KRT35	3886	ENSG00000197079	-0.21801087
blue	MCI	Female	KRT36	8689	ENSG00000126337	-0.129228261
blue	MCI	Female	KRT40	125115	ENSG00000204889	-0.117798913
blue	MCI	Female	KRT40	125115	ENSG00000262845	-0.117798913
blue	MCI	Female	KRT7	3855	ENSG00000135480	-0.092478261
blue	MCI	Female	KRT8	3856	ENSG00000170421	-0.177326087
blue	MCI	Female	KRT82	3888	ENSG00000161850	-0.044342391
blue	MCI	Female	KRT83	3889	ENSG00000170523	-0.113630435
blue	MCI	Female	KRTAP1-5	83895	ENSG00000221852	0.04923913
blue	MCI	Female	KRTAP1-5	83895	ENSG00000261862	0.04923913
blue	MCI	Female	KRTAP10-2	386679	ENSG00000205445	-0.128733696
blue	MCI	Female	KRTAP10-4	386672	ENSG00000215454	-0.08748913
blue	MCI	Female	KRTAP11-1	337880	ENSG00000182591	-0.000847826
blue	MCI	Female	KRTAP12-3	386683	ENSG00000205439	-0.171836957
blue	MCI	Female	KRTAP12-4	386684	ENSG00000212933	-0.008532609
blue	MCI	Female	KRTAP13-4	284827	ENSG00000186971	-0.157195652
blue	MCI	Female	KRTAP19-4	337971	ENSG00000186967	-0.087625
blue	MCI	Female	KRTAP2-3	730755	ENSG00000212724	-0.036423913
blue	MCI	Female	KRTAP2-3	730755	ENSG00000292034	-0.036423913
blue	MCI	Female	KRTAP2-3	730755	ENSG00000262862	-0.036423913
blue	MCI	Female	KRTAP23-1	337963	ENSG00000186980	-0.020929348
blue	MCI	Female	KRTAP4-1	85285	ENSG00000198443	-0.14551087
blue	MCI	Female	KRTAP4-11	653240	ENSG00000212721	-0.164538043
blue	MCI	Female	KRTAP4-11	653240	ENSG00000292038	-0.164538043
blue	MCI	Female	KRTAP4-11	653240	ENSG00000263229	-0.164538043
blue	MCI	Female	KRTAP4-8	728224	ENSG00000204880	-0.055097826
blue	MCI	Female	KRTAP4-8	728224	ENSG00000292042	-0.055097826
blue	MCI	Female	KRTAP4-8	728224	ENSG00000261968	-0.055097826
blue	MCI	Female	KRTAP5-8	57830	ENSG00000241233	-0.085625
blue	MCI	Female	KRTAP6-3	337968	ENSG00000212938	-0.007478261
blue	MCI	Female	KRTAP7-1	337878	ENSG00000274749	-0.213304348
blue	MCI	Female	KRTAP8-1	337879	ENSG00000183640	-0.145940217
blue	MCI	Female	KRTDAP	388533	ENSG00000188508	-0.085304348
blue	MCI	Female	L3MBTL3	84456	ENSG00000198945	0.330793478
blue	MCI	Female	L3MBTL4	91133	ENSG00000154655	0.575945652
blue	MCI	Female	LACRT	90070	ENSG00000135413	-0.070347826
blue	MCI	Female	LAMB3	3914	ENSG00000196878	0.113494565
blue	MCI	Female	LAMC1	3915	ENSG00000135862	0.163440217
blue	MCI	Female	LAMC3	10319	ENSG00000050555	-0.035195652
blue	MCI	Female	LARP4B	23185	ENSG00000107929	0.212505435
blue	MCI	Female	LBX1	10660	ENSG00000138136	-0.016288043
blue	MCI	Female	LCE1B	353132	ENSG00000196734	0.007391304
blue	MCI	Female	LCE2D	353141	ENSG00000187223	-0.002673913
blue	MCI	Female	LCE3C	353144	ENSG00000244057	0.065603261
blue	MCI	Female	LCE6A	448835	ENSG00000235942	-0.142777174
blue	MCI	Female	LCMT2	9836	ENSG00000168806	0.295391304
blue	MCI	Female	LCN1	3933	ENSG00000160349	-0.124559783
blue	MCI	Female	LCN1	3933	ENSG00000281430	-0.124559783
blue	MCI	Female	LCN1	3933	ENSG00000204031	-0.124559783
blue	MCI	Female	LCN8	138307	ENSG00000204001	-0.01698913
blue	MCI	Female	LCNL1	401562	ENSG00000214402	-0.034945652
blue	MCI	Female	LDLRAD2	401944	ENSG00000187942	-0.076554348
blue	MCI	Female	LEMD1	93273	ENSG00000186007	0.01811413
blue	MCI	Female	LETM1	3954	ENSG00000168924	0.09048913
blue	MCI	Female	LGALS2	3957	ENSG00000100079	-0.119347826
blue	MCI	Female	LGALS9	3965	ENSG00000168961	-0.313043478
blue	MCI	Female	LHFPL4	375323	ENSG00000156959	-0.093733696
blue	MCI	Female	LHX1	3975	ENSG00000273706	-0.060288043
blue	MCI	Female	LHX1	3975	ENSG00000274577	-0.060288043
blue	MCI	Female	LHX3	8022	ENSG00000107187	-0.059168478
blue	MCI	Female	LIN7C	55327	ENSG00000148943	0.271233696
blue	MCI	Female	LINC00472	79940	ENSG00000233237	-0.131918478
blue	MCI	Female	LINC00598	646982	ENSG00000215483	-0.116228261
blue	MCI	Female	LINC00656	200261	ENSG00000233746	-0.070994565
blue	MCI	Female	LINC01102	150568	ENSG00000235597	-0.115434783
blue	MCI	Female	LINC01119	100134259	ENSG00000239332	-0.184059783
blue	MCI	Female	LINGO4	339398	ENSG00000213171	-0.089434783
blue	MCI	Female	LIPJ	142910	ENSG00000204022	-0.166445652
blue	MCI	Female	LIPK	643414	ENSG00000204021	-0.068396739
blue	MCI	Female	LMAN1L	79748	ENSG00000140506	0.03448913
blue	MCI	Female	LMAN2L	81562	ENSG00000114988	-0.067168478
blue	MCI	Female	LMO4	8543	ENSG00000143013	0.162505435
blue	MCI	Female	LMO7	4008	ENSG00000136153	0.671961957
blue	MCI	Female	LMX1B	4010	ENSG00000136944	-0.035315217
blue	MCI	Female	LOC729815	729815	ENSG00000293221	-0.010021739
blue	MCI	Female	LOC730098	730098	ENSG00000187186	-0.160298913
blue	MCI	Female	LONRF2	164832	ENSG00000170500	-0.032353261
blue	MCI	Female	LOX	4015	ENSG00000113083	0.013744565
blue	MCI	Female	LOXHD1	125336	ENSG00000167210	-0.14548913
blue	MCI	Female	LPAR3	23566	ENSG00000171517	-0.084043478
blue	MCI	Female	LPIN3	64900	ENSG00000132793	-0.095494565
blue	MCI	Female	LRFN4	78999	ENSG00000173621	-0.13686413
blue	MCI	Female	LRGUK	136332	ENSG00000155530	-0.010467391
blue	MCI	Female	LRP12	29967	ENSG00000147650	0.056777174
blue	MCI	Female	LRRC24	441381	ENSG00000254402	-0.058097826
blue	MCI	Female	LRRC28	123355	ENSG00000168904	-0.21213587
blue	MCI	Female	LRRC30	339291	ENSG00000206422	-0.193711957
blue	MCI	Female	LRRC32	2615	ENSG00000137507	-0.095157609
blue	MCI	Female	LRRC37A5P	652972	ENSG00000290837	-0.038847826
blue	MCI	Female	LRRC39	127495	ENSG00000122477	0.186565217
blue	MCI	Female	LRRC3B	116135	ENSG00000179796	-0.026929348
blue	MCI	Female	LRRC47	57470	ENSG00000130764	0.149211957
blue	MCI	Female	LRRC55	219527	ENSG00000183908	-0.129625
blue	MCI	Female	LRRFIP2	9209	ENSG00000093167	0.440538043
blue	MCI	Female	LRRIQ1	84125	ENSG00000133640	-0.071918478
blue	MCI	Female	LRRIQ4	344657	ENSG00000188306	0.037565217
blue	MCI	Female	LSM14B	149986	ENSG00000149657	0.037445652
blue	MCI	Female	LTA4H	4048	ENSG00000111144	-0.081679348
blue	MCI	Female	LTC4S	4056	ENSG00000213316	-0.161
blue	MCI	Female	LTC4S	4056	ENSG00000283887	-0.161
blue	MCI	Female	LURAP1	541468	ENSG00000171357	0.049777174
blue	MCI	Female	LUZP2	338645	ENSG00000187398	-0.0375
blue	MCI	Female	LUZP4	51213	ENSG00000102021	-0.072815217
blue	MCI	Female	LYPD5	284348	ENSG00000159871	-0.033125
blue	MCI	Female	LYSMD4	145748	ENSG00000183060	-0.005923913
blue	MCI	Female	LYZ	4069	ENSG00000090382	-0.249021739
blue	MCI	Female	LZIC	84328	ENSG00000162441	-0.055222826
blue	MCI	Female	MAB21L2	10586	ENSG00000181541	-0.046168478
blue	MCI	Female	MAB21L3	126868	ENSG00000173212	0.018554348
blue	MCI	Female	MAF	4094	ENSG00000178573	-0.007940217
blue	MCI	Female	MAG	4099	ENSG00000105695	-0.037070652
blue	MCI	Female	MAGEB10	139422	ENSG00000177689	-0.077902174
blue	MCI	Female	MAGEB2	4113	ENSG00000099399	0.024603261
blue	MCI	Female	MAGEL2	54551	ENSG00000254585	-0.160380435
blue	MCI	Female	MAGEL2	54551	ENSG00000288188	-0.160380435
blue	MCI	Female	MAGI3	260425	ENSG00000081026	0.211809783
blue	MCI	Female	MAK16	84549	ENSG00000198042	0.321092391
blue	MCI	Female	MAMDC4	158056	ENSG00000177943	0.045407609
blue	MCI	Female	MAML1	9794	ENSG00000161021	0.171016304
blue	MCI	Female	MAML1	9794	ENSG00000283780	0.171016304
blue	MCI	Female	MAN1C1	57134	ENSG00000117643	0.384244565
blue	MCI	Female	MAP2	4133	ENSG00000078018	-0.04426087
blue	MCI	Female	MAP2K1	5604	ENSG00000169032	0.11863587
blue	MCI	Female	MAP2K2	5605	ENSG00000126934	-0.128728261
blue	MCI	Female	MAP3K10	4294	ENSG00000130758	-0.025842391
blue	MCI	Female	MAP3K15	389840	ENSG00000180815	0.031722826
blue	MCI	Female	MAP3K6	9064	ENSG00000142733	-0.005119565
blue	MCI	Female	MAP3K7	6885	ENSG00000135341	0.268679348
blue	MCI	Female	MAPK11	5600	ENSG00000185386	-0.063532609
blue	MCI	Female	MAPK1IP1L	93487	ENSG00000168175	0.269733696
blue	MCI	Female	MAPK6	5597	ENSG00000069956	0.117076087
blue	MCI	Female	MAPT	4137	ENSG00000186868	-0.109527174
blue	MCI	Female	MAPT	4137	ENSG00000276155	-0.109527174
blue	MCI	Female	MAPT	4137	ENSG00000277956	-0.109527174
blue	MCI	Female	MARK1	4139	ENSG00000116141	-0.0425
blue	MCI	Female	MARS2	92935	ENSG00000247626	0.176804348
blue	MCI	Female	MAT2A	4144	ENSG00000168906	0.072478261
blue	MCI	Female	MBD3L1	85509	ENSG00000170948	-0.028190217
blue	MCI	Female	MBD3L1	85509	ENSG00000291743	-0.028190217
blue	MCI	Female	MBD5	55777	ENSG00000204406	0.132592391
blue	MCI	Female	MBL1P	8512	ENSG00000293431	-0.045505435
blue	MCI	Female	MC5R	4161	ENSG00000176136	-0.047298913
blue	MCI	Female	MCC	4163	ENSG00000171444	0.170288043
blue	MCI	Female	MCF2	4168	ENSG00000101977	-0.052956522
blue	MCI	Female	MDC1	9656	ENSG00000137337	0.016711957
blue	MCI	Female	MDC1	9656	ENSG00000234012	0.016711957
blue	MCI	Female	MDC1	9656	ENSG00000224587	0.016711957
blue	MCI	Female	MDC1	9656	ENSG00000228575	0.016711957
blue	MCI	Female	MDC1	9656	ENSG00000225589	0.016711957
blue	MCI	Female	MDC1	9656	ENSG00000231135	0.016711957
blue	MCI	Female	MDC1	9656	ENSG00000237095	0.016711957
blue	MCI	Female	MDC1	9656	ENSG00000206481	0.016711957
blue	MCI	Female	MDH1B	130752	ENSG00000138400	-0.096690217
blue	MCI	Female	MDM4	4194	ENSG00000198625	0.09261413
blue	MCI	Female	ME2	4200	ENSG00000082212	0.117081522
blue	MCI	Female	MECP2	4204	ENSG00000169057	0.096184783
blue	MCI	Female	MED10	84246	ENSG00000133398	0.195798913
blue	MCI	Female	MED10	84246	ENSG00000291745	0.195798913
blue	MCI	Female	MED12L	116931	ENSG00000144893	-0.025027174
blue	MCI	Female	MED13	9969	ENSG00000108510	0.028592391
blue	MCI	Female	MED16	10025	ENSG00000175221	-0.111152174
blue	MCI	Female	MED16	10025	ENSG00000282092	-0.111152174
blue	MCI	Female	MED18	54797	ENSG00000130772	-0.078103261
blue	MCI	Female	MED18	54797	ENSG00000284944	-0.078103261
blue	MCI	Female	MED26	9441	ENSG00000105085	-0.034896739
blue	MCI	Female	MED9	55090	ENSG00000141026	-0.080978261
blue	MCI	Female	MEP1A	4224	ENSG00000112818	-0.130722826
blue	MCI	Female	METTL24	728464	ENSG00000053328	-0.078679348
blue	MCI	Female	METTL6	131965	ENSG00000206562	0.351369565
blue	MCI	Female	MFAP3L	9848	ENSG00000198948	-0.064945652
blue	MCI	Female	MFAP4	4239	ENSG00000166482	-0.107684783
blue	MCI	Female	MFSD11	79157	ENSG00000092931	0.129711957
blue	MCI	Female	MFSD6L	162387	ENSG00000185156	-0.032869565
blue	MCI	Female	MIIP	60672	ENSG00000116691	-0.312505435
blue	MCI	Female	MIP	4284	ENSG00000135517	-0.121597826
blue	MCI	Female	MKLN1	4289	ENSG00000128585	-0.130092391
blue	MCI	Female	MLLT10	8028	ENSG00000078403	0.183652174
blue	MCI	Female	MLST8	64223	ENSG00000167965	-0.128293478
blue	MCI	Female	MLXIPL	51085	ENSG00000009950	-0.094163043
blue	MCI	Female	MMEL1	79258	ENSG00000142606	-0.08536413
blue	MCI	Female	MMEL1	79258	ENSG00000277131	-0.08536413
blue	MCI	Female	MMP11	4320	ENSG00000099953	-0.01738587
blue	MCI	Female	MMP11	4320	ENSG00000275365	-0.01738587
blue	MCI	Female	MMP15	4324	ENSG00000102996	-0.031391304
blue	MCI	Female	MMP17	4326	ENSG00000198598	-0.220451087
blue	MCI	Female	MMP24	10893	ENSG00000125966	-0.222478261
blue	MCI	Female	MMP7	4316	ENSG00000137673	-0.025173913
blue	MCI	Female	MOB2	81532	ENSG00000182208	-0.169
blue	MCI	Female	MOB2	81532	ENSG00000291442	-0.169
blue	MCI	Female	MOB3C	148932	ENSG00000142961	-0.154766304
blue	MCI	Female	MOCS3	27304	ENSG00000124217	0.30511413
blue	MCI	Female	MOGAT3	346606	ENSG00000106384	0.054092391
blue	MCI	Female	MOK	5891	ENSG00000080823	0.115494565
blue	MCI	Female	MOS	4342	ENSG00000172680	-0.055152174
blue	MCI	Female	MPPED1	758	ENSG00000186732	-0.055581522
blue	MCI	Female	MPST	4357	ENSG00000128309	-0.227146739
blue	MCI	Female	MRGPRF	116535	ENSG00000172935	0.003423913
blue	MCI	Female	MRGPRX4	117196	ENSG00000179817	-0.030347826
blue	MCI	Female	MRPL49	740	ENSG00000149792	0.182048913
blue	MCI	Female	MRPS12	6183	ENSG00000128626	-0.163494565
blue	MCI	Female	MRPS12	6183	ENSG00000283018	-0.163494565
blue	MCI	Female	MRPS31	10240	ENSG00000102738	0.115494565
blue	MCI	Female	MRTO4	51154	ENSG00000053372	-0.078559783
blue	MCI	Female	MS4A15	219995	ENSG00000166961	-0.040570652
blue	MCI	Female	MS4A5	64232	ENSG00000166930	-0.032923913
blue	MCI	Female	MS4A8	83661	ENSG00000166959	-0.058809783
blue	MCI	Female	MSH6	2956	ENSG00000116062	0.337483696
blue	MCI	Female	MSL2	55167	ENSG00000174579	0.145396739
blue	MCI	Female	MSL3	10943	ENSG00000005302	0.136603261
blue	MCI	Female	MT1DP	326343	ENSG00000291095	-0.019222826
blue	MCI	Female	MT1M	4499	ENSG00000205364	-0.119951087
blue	MCI	Female	MT2A	4502	ENSG00000125148	-0.056255435
blue	MCI	Female	MTFR1L	56181	ENSG00000117640	0.358472826
blue	MCI	Female	MTMR1	8776	ENSG00000063601	0.229440217
blue	MCI	Female	MTOR	2475	ENSG00000198793	0.077804348
blue	MCI	Female	MTR	4548	ENSG00000116984	0.399472826
blue	MCI	Female	MUC15	143662	ENSG00000169550	0.002657609
blue	MCI	Female	MUC2	4583	ENSG00000198788	-0.119434783
blue	MCI	Female	MUC2	4583	ENSG00000278466	-0.119434783
blue	MCI	Female	MUC2	4583	ENSG00000293532	-0.119434783
blue	MCI	Female	MUC21	394263	ENSG00000204544	0.020413043
blue	MCI	Female	MUC21	394263	ENSG00000231350	0.020413043
blue	MCI	Female	MUC21	394263	ENSG00000223590	0.020413043
blue	MCI	Female	MUC21	394263	ENSG00000234137	0.020413043
blue	MCI	Female	MUC21	394263	ENSG00000227506	0.020413043
blue	MCI	Female	MUC21	394263	ENSG00000237962	0.020413043
blue	MCI	Female	MUC21	394263	ENSG00000206463	0.020413043
blue	MCI	Female	MUC6	4588	ENSG00000184956	-0.099559783
blue	MCI	Female	MUC6	4588	ENSG00000277281	-0.099559783
blue	MCI	Female	MUC6	4588	ENSG00000277518	-0.099559783
blue	MCI	Female	MUCL1	118430	ENSG00000172551	-0.113179348
blue	MCI	Female	MXRA5	25878	ENSG00000101825	-0.007771739
blue	MCI	Female	MXRA8	54587	ENSG00000162576	-0.155315217
blue	MCI	Female	MYBPHL	343263	ENSG00000221986	-0.053505435
blue	MCI	Female	MYD88	4615	ENSG00000172936	-0.011793478
blue	MCI	Female	MYF6	4618	ENSG00000111046	-0.060206522
blue	MCI	Female	MYH7B	57644	ENSG00000078814	-0.083831522
blue	MCI	Female	MYL2	4633	ENSG00000111245	0.012451087
blue	MCI	Female	MYO5C	55930	ENSG00000128833	0.035815217
blue	MCI	Female	MYOD1	4654	ENSG00000129152	-0.037184783
blue	MCI	Female	MYOG	4656	ENSG00000122180	-0.073766304
blue	MCI	Female	MYOM3	127294	ENSG00000142661	-0.029940217
blue	MCI	Female	MYPN	84665	ENSG00000138347	-0.160201087
blue	MCI	Female	NAA10	8260	ENSG00000102030	-0.128086957
blue	MCI	Female	NAALADL2	254827	ENSG00000177694	-0.062766304
blue	MCI	Female	NANP	140838	ENSG00000170191	0.094347826
blue	MCI	Female	NAP1L5	266812	ENSG00000177432	0.375679348
blue	MCI	Female	NAPSA	9476	ENSG00000131400	-0.059298913
blue	MCI	Female	NAT14	57106	ENSG00000090971	-0.22925
blue	MCI	Female	NCAPD3	23310	ENSG00000151503	0.146005435
blue	MCI	Female	NCAPH	23397	ENSG00000121152	0.051277174
blue	MCI	Female	NCOA6	23054	ENSG00000198646	0.222717391
blue	MCI	Female	NDNF	79625	ENSG00000173376	-0.04676087
blue	MCI	Female	NDOR1	27158	ENSG00000188566	-0.161266304
blue	MCI	Female	NDST4	64579	ENSG00000138653	-0.053918478
blue	MCI	Female	NELFE	7936	ENSG00000204356	-0.168347826
blue	MCI	Female	NELFE	7936	ENSG00000231044	-0.168347826
blue	MCI	Female	NELFE	7936	ENSG00000233801	-0.168347826
blue	MCI	Female	NELFE	7936	ENSG00000206268	-0.168347826
blue	MCI	Female	NELFE	7936	ENSG00000206357	-0.168347826
blue	MCI	Female	NELFE	7936	ENSG00000229363	-0.168347826
blue	MCI	Female	NELL1	4745	ENSG00000165973	0.084304348
blue	MCI	Female	NELL2	4753	ENSG00000184613	0.558815217
blue	MCI	Female	NET1	10276	ENSG00000173848	0.171722826
blue	MCI	Female	NEU2	4759	ENSG00000115488	-0.125891304
blue	MCI	Female	NEURL1	9148	ENSG00000107954	-0.337548913
blue	MCI	Female	NEUROD1	4760	ENSG00000162992	0.069347826
blue	MCI	Female	NFKBIZ	64332	ENSG00000144802	0.137994565
blue	MCI	Female	NFRKB	4798	ENSG00000170322	0.088934783
blue	MCI	Female	NFYA	4800	ENSG00000001167	0.254206522
blue	MCI	Female	NHLH1	4807	ENSG00000171786	-0.102548913
blue	MCI	Female	NHSL1	57224	ENSG00000135540	-0.009826087
blue	MCI	Female	NIPA2	81614	ENSG00000140157	0.19911413
blue	MCI	Female	NKAIN1	79570	ENSG00000084628	0.007407609
blue	MCI	Female	NKAIN3	286183	ENSG00000185942	-0.03351087
blue	MCI	Female	NKX1-2	390010	ENSG00000229544	0.003543478
blue	MCI	Female	NKX2-4	644524	ENSG00000125816	0.070483696
blue	MCI	Female	NKX2-5	1482	ENSG00000183072	-0.005951087
blue	MCI	Female	NKX2-6	137814	ENSG00000180053	-0.158733696
blue	MCI	Female	NKX6-2	84504	ENSG00000148826	-0.048222826
blue	MCI	Female	NLN	57486	ENSG00000123213	0.117663043
blue	MCI	Female	NMBR	4829	ENSG00000135577	-0.075733696
blue	MCI	Female	NME7	29922	ENSG00000143156	0.312782609
blue	MCI	Female	NMRK2	27231	ENSG00000077009	-0.081429348
blue	MCI	Female	NMUR2	56923	ENSG00000132911	0.065896739
blue	MCI	Female	NNT	23530	ENSG00000112992	0.386798913
blue	MCI	Female	NOL3	8996	ENSG00000140939	0.030467391
blue	MCI	Female	NOL4	8715	ENSG00000101746	-0.089244565
blue	MCI	Female	NOS1	4842	ENSG00000089250	0.039
blue	MCI	Female	NOX5	79400	ENSG00000290203	-0.059369565
blue	MCI	Female	NOX5	79400	ENSG00000255346	-0.059369565
blue	MCI	Female	NOXRED1	122945	ENSG00000165555	-0.046157609
blue	MCI	Female	NPBWR1	2831	ENSG00000288611	-0.063690217
blue	MCI	Female	NPBWR2	2832	ENSG00000125522	-0.070255435
blue	MCI	Female	NPBWR2	2832	ENSG00000277339	-0.070255435
blue	MCI	Female	NPC1L1	29881	ENSG00000015520	-0.054375
blue	MCI	Female	NPDC1	56654	ENSG00000107281	-0.127793478
blue	MCI	Female	NPHS1	4868	ENSG00000161270	0.042869565
blue	MCI	Female	NPIPB6	728741	ENSG00000198156	0.446728261
blue	MCI	Female	NPPA	4878	ENSG00000175206	-0.06988587
blue	MCI	Female	NPPB	4879	ENSG00000120937	0.051070652
blue	MCI	Female	NPSR1	387129	ENSG00000187258	-0.157576087
blue	MCI	Female	NR1D2	9975	ENSG00000174738	0.628478261
blue	MCI	Female	NR2F1	7025	ENSG00000175745	0.012793478
blue	MCI	Female	NR2F1-AS1	441094	ENSG00000237187	-0.058793478
blue	MCI	Female	NRARP	441478	ENSG00000198435	-0.088375
blue	MCI	Female	NRL	4901	ENSG00000129535	-0.04326087
blue	MCI	Female	NRL	4901	ENSG00000285493	-0.04326087
blue	MCI	Female	NRP2	8828	ENSG00000118257	0.086152174
blue	MCI	Female	NRXN1	9378	ENSG00000179915	0.017782609
blue	MCI	Female	NSUN2	54888	ENSG00000037474	0.363586957
blue	MCI	Female	NSUN4	387338	ENSG00000117481	0.252451087
blue	MCI	Female	NSUN5	55695	ENSG00000130305	-0.090206522
blue	MCI	Female	NT5M	56953	ENSG00000205309	-0.582184783
blue	MCI	Female	NTF3	4908	ENSG00000185652	-0.057271739
blue	MCI	Female	NTN1	9423	ENSG00000065320	-0.099048913
blue	MCI	Female	NTN4	59277	ENSG00000074527	0.039804348
blue	MCI	Female	NTSR2	23620	ENSG00000169006	0.052233696
blue	MCI	Female	NUDT13	25961	ENSG00000166321	0.101673913
blue	MCI	Female	NUP133	55746	ENSG00000069248	0.179092391
blue	MCI	Female	NUP160	23279	ENSG00000030066	0.254902174
blue	MCI	Female	NWD1	284434	ENSG00000188039	-0.038228261
blue	MCI	Female	NXF3	56000	ENSG00000147206	-0.243168478
blue	MCI	Female	NXNL1	115861	ENSG00000171773	0.005434783
blue	MCI	Female	NXPE4	54827	ENSG00000137634	-0.097646739
blue	MCI	Female	OAZ3	51686	ENSG00000143450	-0.148293478
blue	MCI	Female	OBSL1	23363	ENSG00000124006	-0.0985
blue	MCI	Female	OCA2	4948	ENSG00000104044	0.025777174
blue	MCI	Female	OCA2	4948	ENSG00000277361	0.025777174
blue	MCI	Female	OCRL	4952	ENSG00000122126	0.04751087
blue	MCI	Female	OGDHL	55753	ENSG00000197444	-0.213483696
blue	MCI	Female	OGT	8473	ENSG00000147162	0.310271739
blue	MCI	Female	OMD	4958	ENSG00000127083	-0.103141304
blue	MCI	Female	OMD	4958	ENSG00000291355	-0.103141304
blue	MCI	Female	ONECUT2	9480	ENSG00000119547	-0.076652174
blue	MCI	Female	OPN1MW	2652	ENSG00000268221	-0.052445652
blue	MCI	Female	OPN1SW	611	ENSG00000128617	-0.068434783
blue	MCI	Female	OPTC	26254	ENSG00000188770	-0.012304348
blue	MCI	Female	OR10G4	390264	ENSG00000254737	-0.088434783
blue	MCI	Female	OR10G7	390265	ENSG00000182634	-0.045358696
blue	MCI	Female	OR10H3	26532	ENSG00000171936	-0.019005435
blue	MCI	Female	OR10P1	121130	ENSG00000175398	0.045434783
blue	MCI	Female	OR10Z1	128368	ENSG00000198967	0.001804348
blue	MCI	Female	OR11H4	390442	ENSG00000176198	0.033478261
blue	MCI	Female	OR11H4	390442	ENSG00000291809	0.033478261
blue	MCI	Female	OR11H6	122748	ENSG00000176219	-0.030168478
blue	MCI	Female	OR11H6	122748	ENSG00000291779	-0.030168478
blue	MCI	Female	OR12D2	26529	ENSG00000280236	0.051130435
blue	MCI	Female	OR12D2	26529	ENSG00000235966	0.051130435
blue	MCI	Female	OR12D2	26529	ENSG00000233481	0.051130435
blue	MCI	Female	OR12D2	26529	ENSG00000204690	0.051130435
blue	MCI	Female	OR12D2	26529	ENSG00000225247	0.051130435
blue	MCI	Female	OR12D2	26529	ENSG00000227446	0.051130435
blue	MCI	Female	OR13F1	138805	ENSG00000186881	0.070586957
blue	MCI	Female	OR1G1	8390	ENSG00000183024	-0.004016304
blue	MCI	Female	OR1J2	26740	ENSG00000197233	0.009418478
blue	MCI	Female	OR1L4	254973	ENSG00000136939	0.066141304
blue	MCI	Female	OR1M1	125963	ENSG00000170929	-0.105972826
blue	MCI	Female	OR1N1	138883	ENSG00000171505	-0.005701087
blue	MCI	Female	OR1S2	219958	ENSG00000197887	-0.111902174
blue	MCI	Female	OR2A2	442361	ENSG00000221989	-0.076407609
blue	MCI	Female	OR2A2	442361	ENSG00000285071	-0.076407609
blue	MCI	Female	OR2A5	393046	ENSG00000221836	-0.005603261
blue	MCI	Female	OR2A5	393046	ENSG00000284896	-0.005603261
blue	MCI	Female	OR2AG2	338755	ENSG00000188124	-0.072798913
blue	MCI	Female	OR2AK2	391191	ENSG00000187080	-0.03313587
blue	MCI	Female	OR2B11	127623	ENSG00000177535	-0.062168478
blue	MCI	Female	OR2C1	4993	ENSG00000168158	0.030358696
blue	MCI	Female	OR2F2	135948	ENSG00000221910	-0.119853261
blue	MCI	Female	OR2F2	135948	ENSG00000284965	-0.119853261
blue	MCI	Female	OR2G2	81470	ENSG00000177489	-0.108532609
blue	MCI	Female	OR2L2	26246	ENSG00000203663	-0.066923913
blue	MCI	Female	OR2M4	26245	ENSG00000171180	-0.130467391
blue	MCI	Female	OR2M5	127059	ENSG00000162727	-0.085336957
blue	MCI	Female	OR2T34	127068	ENSG00000183310	-0.05573913
blue	MCI	Female	OR2T34	127068	ENSG00000292011	-0.05573913
blue	MCI	Female	OR2T4	127074	ENSG00000196944	0.077625
blue	MCI	Female	OR2T4	127074	ENSG00000274870	0.077625
blue	MCI	Female	OR2T4	127074	ENSG00000292020	0.077625
blue	MCI	Female	OR2T4	127074	ENSG00000275617	0.077625
blue	MCI	Female	OR2V2	285659	ENSG00000182613	0.086494565
blue	MCI	Female	OR4D9	390199	ENSG00000172742	-0.059826087
blue	MCI	Female	OR4K14	122740	ENSG00000169484	-0.080141304
blue	MCI	Female	OR4K14	122740	ENSG00000291805	-0.080141304
blue	MCI	Female	OR4N4	283694	ENSG00000183706	0.000407609
blue	MCI	Female	OR4N4	283694	ENSG00000288501	0.000407609
blue	MCI	Female	OR4N5	390437	ENSG00000184394	-0.044956522
blue	MCI	Female	OR4N5	390437	ENSG00000291808	-0.044956522
blue	MCI	Female	OR4S2	219431	ENSG00000174982	-0.105271739
blue	MCI	Female	OR4X1	390113	ENSG00000176567	-0.051342391
blue	MCI	Female	OR4X2	119764	ENSG00000172208	-0.123081522
blue	MCI	Female	OR51A7	119687	ENSG00000176895	-0.102282609
blue	MCI	Female	OR51B5	282763	ENSG00000167355	-0.048266304
blue	MCI	Female	OR51D1	390038	ENSG00000197428	-0.101717391
blue	MCI	Female	OR51E1	143503	ENSG00000180785	-0.042554348
blue	MCI	Female	OR51T1	401665	ENSG00000176900	0.033907609
blue	MCI	Female	OR52A1	23538	ENSG00000182070	-0.064788043
blue	MCI	Female	OR52B2	255725	ENSG00000255307	0.017592391
blue	MCI	Female	OR52B6	340980	ENSG00000187747	-0.009788043
blue	MCI	Female	OR52D1	390066	ENSG00000181609	-0.053858696
blue	MCI	Female	OR52E6	390078	ENSG00000205409	-0.168467391
blue	MCI	Female	OR52H1	390067	ENSG00000181616	0.004413043
blue	MCI	Female	OR52M1	119772	ENSG00000197790	0.004217391
blue	MCI	Female	OR52N2	390077	ENSG00000180988	-0.074391304
blue	MCI	Female	OR52N5	390075	ENSG00000181009	-0.009293478
blue	MCI	Female	OR56A5	390084	ENSG00000188691	-0.057195652
blue	MCI	Female	OR5AR1	219493	ENSG00000172459	-0.036396739
blue	MCI	Female	OR5AU1	390445	ENSG00000169327	-0.027130435
blue	MCI	Female	OR5D16	390144	ENSG00000205029	-0.143913043
blue	MCI	Female	OR5F1	338674	ENSG00000149133	-0.12676087
blue	MCI	Female	OR5M1	390168	ENSG00000255012	-0.028451087
blue	MCI	Female	OR5V1	81696	ENSG00000243729	0.009907609
blue	MCI	Female	OR5V1	81696	ENSG00000242289	0.009907609
blue	MCI	Female	OR5V1	81696	ENSG00000243441	0.009907609
blue	MCI	Female	OR5V1	81696	ENSG00000233046	0.009907609
blue	MCI	Female	OR5V1	81696	ENSG00000227137	0.009907609
blue	MCI	Female	OR5V1	81696	ENSG00000112461	0.009907609
blue	MCI	Female	OR5V1	81696	ENSG00000240130	0.009907609
blue	MCI	Female	OR5V1	81696	ENSG00000230742	0.009907609
blue	MCI	Female	OR6B1	135946	ENSG00000221813	-0.088353261
blue	MCI	Female	OR6B1	135946	ENSG00000284939	-0.088353261
blue	MCI	Female	OR6C4	341418	ENSG00000179626	0.010434783
blue	MCI	Female	OR6C75	390323	ENSG00000187857	-0.058043478
blue	MCI	Female	OR6C76	390326	ENSG00000185821	-0.044668478
blue	MCI	Female	OR6K2	81448	ENSG00000196171	0.038255435
blue	MCI	Female	OR6K6	128371	ENSG00000180433	0.031217391
blue	MCI	Female	OR6Y1	391112	ENSG00000197532	-0.133271739
blue	MCI	Female	OR7A10	390892	ENSG00000127515	-0.074407609
blue	MCI	Female	OR7C2	26658	ENSG00000127529	-0.05838587
blue	MCI	Female	OR8B8	26493	ENSG00000197125	-0.003119565
blue	MCI	Female	OR8D1	283159	ENSG00000196341	-0.107233696
blue	MCI	Female	OR8K3	219473	ENSG00000280314	-0.061668478
blue	MCI	Female	OR8K3	219473	ENSG00000262755	-0.061668478
blue	MCI	Female	OR8K3	219473	ENSG00000291865	-0.061668478
blue	MCI	Female	OR8K5	219453	ENSG00000181752	-0.040690217
blue	MCI	Female	OR9G4	283189	ENSG00000172457	-0.017804348
blue	MCI	Female	OR9G4	283189	ENSG00000262647	-0.017804348
blue	MCI	Female	OSCP1	127700	ENSG00000116885	-0.145798913
blue	MCI	Female	OSR1	130497	ENSG00000143867	-0.116956522
blue	MCI	Female	OSTCP1	202459	ENSG00000293101	0.089532609
blue	MCI	Female	OTOS	150677	ENSG00000178602	-0.055527174
blue	MCI	Female	OTP	23440	ENSG00000171540	-0.056152174
blue	MCI	Female	OXGR1	27199	ENSG00000165621	-0.005336957
blue	MCI	Female	P2RX6	9127	ENSG00000099957	-0.166793478
blue	MCI	Female	PADI1	29943	ENSG00000142623	-0.136266304
blue	MCI	Female	PADI1	29943	ENSG00000281459	-0.136266304
blue	MCI	Female	PAFAH1B1	5048	ENSG00000007168	0.22873913
blue	MCI	Female	PAGE4	9506	ENSG00000101951	0.092559783
blue	MCI	Female	PAK1IP1	55003	ENSG00000111845	0.196625
blue	MCI	Female	PAK1IP1	55003	ENSG00000285226	0.196625
blue	MCI	Female	PALM	5064	ENSG00000099864	-0.115358696
blue	MCI	Female	PAM	5066	ENSG00000145730	0.147532609
blue	MCI	Female	PAQR3	152559	ENSG00000163291	-0.094233696
blue	MCI	Female	PARG	8505	ENSG00000227345	0.204119565
blue	MCI	Female	PARP16	54956	ENSG00000138617	0.116217391
blue	MCI	Female	PAX5	5079	ENSG00000196092	-0.084456522
blue	MCI	Female	PAXIP1	22976	ENSG00000157212	0.105081522
blue	MCI	Female	PBK	55872	ENSG00000168078	-0.169788043
blue	MCI	Female	PBX3	5090	ENSG00000167081	0.152733696
blue	MCI	Female	PC	5091	ENSG00000173599	-0.097733696
blue	MCI	Female	PCDHA10	56139	ENSG00000250120	-0.014380435
blue	MCI	Female	PCDHA10	56139	ENSG00000291659	-0.014380435
blue	MCI	Female	PCDHA4	56144	ENSG00000204967	-0.041679348
blue	MCI	Female	PCDHA4	56144	ENSG00000291652	-0.041679348
blue	MCI	Female	PCDHA6	56142	ENSG00000081842	-0.039684783
blue	MCI	Female	PCDHA6	56142	ENSG00000291654	-0.039684783
blue	MCI	Female	PCDHA8	56140	ENSG00000204962	-0.046086957
blue	MCI	Female	PCDHA8	56140	ENSG00000291656	-0.046086957
blue	MCI	Female	PCDHGA8	9708	ENSG00000253767	-0.022565217
blue	MCI	Female	PCDHGB1	56104	ENSG00000254221	0.103472826
blue	MCI	Female	PCDHGC3	5098	ENSG00000240184	-0.006195652
blue	MCI	Female	PCDHGC4	56098	ENSG00000242419	0.024086957
blue	MCI	Female	PCF11	51585	ENSG00000165494	0.37276087
blue	MCI	Female	PCGF3	10336	ENSG00000185619	0.111766304
blue	MCI	Female	PCNP	57092	ENSG00000081154	0.221445652
blue	MCI	Female	PCOLCE-AS1	100129845	ENSG00000224729	-0.03561413
blue	MCI	Female	PCSK2	5126	ENSG00000125851	-8.70E-05
blue	MCI	Female	PCSK4	54760	ENSG00000115257	0.058646739
blue	MCI	Female	PCSK9	255738	ENSG00000169174	-0.022831522
blue	MCI	Female	PCYT2	5833	ENSG00000185813	-0.184016304
blue	MCI	Female	PDCD6IP	10015	ENSG00000170248	0.069913043
blue	MCI	Female	PDE7B	27115	ENSG00000171408	0.005934783
blue	MCI	Female	PDE8B	8622	ENSG00000113231	-0.037195652
blue	MCI	Female	PDE8B	8622	ENSG00000284762	-0.037195652
blue	MCI	Female	PDGFC	56034	ENSG00000145431	0.016
blue	MCI	Female	PDGFRL	5157	ENSG00000104213	-0.106842391
blue	MCI	Female	PDIA2	64714	ENSG00000185615	0.00525
blue	MCI	Female	PDLIM4	8572	ENSG00000131435	-0.101065217
blue	MCI	Female	PDX1	3651	ENSG00000139515	-0.118646739
blue	MCI	Female	PDZD7	79955	ENSG00000186862	-0.129413043
blue	MCI	Female	PDZD9	255762	ENSG00000155714	-0.13073913
blue	MCI	Female	PDZD9	255762	ENSG00000284316	-0.13073913
blue	MCI	Female	PEAK1	79834	ENSG00000173517	0.17526087
blue	MCI	Female	PER3	8863	ENSG00000049246	-0.074619565
blue	MCI	Female	PERP	64065	ENSG00000112378	0.05638587
blue	MCI	Female	PEX10	5192	ENSG00000157911	-0.059456522
blue	MCI	Female	PEX11G	92960	ENSG00000104883	-0.185663043
blue	MCI	Female	PFKFB1	5207	ENSG00000158571	-0.014423913
blue	MCI	Female	PFKL	5211	ENSG00000141959	-0.103141304
blue	MCI	Female	PGK2	5232	ENSG00000170950	-0.091331522
blue	MCI	Female	PGLYRP4	57115	ENSG00000163218	-0.088211957
blue	MCI	Female	PGM5	5239	ENSG00000154330	-0.126396739
blue	MCI	Female	PGR	5241	ENSG00000082175	-0.06286413
blue	MCI	Female	PHACTR4	65979	ENSG00000204138	0.19561413
blue	MCI	Female	PHF13	148479	ENSG00000116273	0.138782609
blue	MCI	Female	PHKG1	5260	ENSG00000164776	-0.012184783
blue	MCI	Female	PHLDA2	7262	ENSG00000181649	-0.079423913
blue	MCI	Female	PHLDA2	7262	ENSG00000274538	-0.079423913
blue	MCI	Female	PHLDA3	23612	ENSG00000174307	-0.120440217
blue	MCI	Female	PHOX2A	401	ENSG00000165462	-0.213597826
blue	MCI	Female	PHYHD1	254295	ENSG00000175287	-0.003744565
blue	MCI	Female	PHYHIP	9796	ENSG00000168490	-0.110831522
blue	MCI	Female	PI4KAP1	728233	ENSG00000290425	0.022336957
blue	MCI	Female	PIGG	54872	ENSG00000174227	0.076842391
blue	MCI	Female	PIGQ	9091	ENSG00000007541	-0.163744565
blue	MCI	Female	PIGW	284098	ENSG00000277161	0.110663043
blue	MCI	Female	PIGW	284098	ENSG00000275600	0.110663043
blue	MCI	Female	PIK3C2G	5288	ENSG00000139144	-0.032586957
blue	MCI	Female	PITPNM2	57605	ENSG00000090975	-0.001478261
blue	MCI	Female	PITPNM3	83394	ENSG00000091622	-0.13361413
blue	MCI	Female	PITX1	5307	ENSG00000069011	-0.08126087
blue	MCI	Female	PIWIL2	55124	ENSG00000197181	-0.120233696
blue	MCI	Female	PKD1L1	168507	ENSG00000158683	-0.040673913
blue	MCI	Female	PKD2L1	9033	ENSG00000107593	-0.160505435
blue	MCI	Female	PKDCC	91461	ENSG00000162878	0.023646739
blue	MCI	Female	PLA2G2D	26279	ENSG00000117215	0.027119565
blue	MCI	Female	PLA2G2F	64600	ENSG00000158786	-0.193032609
blue	MCI	Female	PLA2G3	50487	ENSG00000100078	-0.07613587
blue	MCI	Female	PLA2G6	8398	ENSG00000184381	-0.006744565
blue	MCI	Female	PLAC4	191585	ENSG00000280109	-0.120521739
blue	MCI	Female	PLAT	5327	ENSG00000104368	0.040081522
blue	MCI	Female	PLBD2	196463	ENSG00000151176	0.019701087
blue	MCI	Female	PLCXD2	257068	ENSG00000240891	-0.140467391
blue	MCI	Female	PLEKHA2	59339	ENSG00000169499	0.132315217
blue	MCI	Female	PLEKHA4	57664	ENSG00000105559	0.045288043
blue	MCI	Female	PLEKHA6	22874	ENSG00000143850	0.02288587
blue	MCI	Female	PLEKHG6	55200	ENSG00000008323	0.077336957
blue	MCI	Female	PLIN1	5346	ENSG00000166819	0.079222826
blue	MCI	Female	PLK2	10769	ENSG00000145632	-0.03726087
blue	MCI	Female	PLK4	10733	ENSG00000142731	-0.173983696
blue	MCI	Female	PLSCR5	389158	ENSG00000231213	-0.095282609
blue	MCI	Female	PLXNA3	55558	ENSG00000130827	0.1705
blue	MCI	Female	PLXNA4	91584	ENSG00000221866	0.217163043
blue	MCI	Female	PNISR	25957	ENSG00000132424	0.087065217
blue	MCI	Female	PNLIP	5406	ENSG00000175535	-0.068880435
blue	MCI	Female	PNLIPRP2	5408	ENSG00000266200	-0.118119565
blue	MCI	Female	PNLIPRP2	5408	ENSG00000291895	-0.118119565
blue	MCI	Female	PNMA1	9240	ENSG00000176903	0.470907609
blue	MCI	Female	PNMA3	29944	ENSG00000183837	-0.058336957
blue	MCI	Female	PNN	5411	ENSG00000100941	0.135027174
blue	MCI	Female	PNO1	56902	ENSG00000115946	-0.002717391
blue	MCI	Female	POLD4	57804	ENSG00000175482	-0.127978261
blue	MCI	Female	POLG2	11232	ENSG00000256525	0.111532609
blue	MCI	Female	POLN	353497	ENSG00000130997	-0.029445652
blue	MCI	Female	POLRMT	5442	ENSG00000099821	-0.06011413
blue	MCI	Female	POMGNT2	84892	ENSG00000144647	-0.235173913
blue	MCI	Female	POU3F4	5456	ENSG00000196767	-0.158983696
blue	MCI	Female	PPARD	5467	ENSG00000112033	-0.070951087
blue	MCI	Female	PPFIA4	8497	ENSG00000143847	0.006086957
blue	MCI	Female	PPIC	5480	ENSG00000168938	-0.082880435
blue	MCI	Female	PPID	5481	ENSG00000171497	0.134586957
blue	MCI	Female	PPIL6	285755	ENSG00000185250	-0.079293478
blue	MCI	Female	PPIP5K2	23262	ENSG00000145725	-0.005994565
blue	MCI	Female	PPM1J	333926	ENSG00000155367	-0.023298913
blue	MCI	Female	PPOX	5498	ENSG00000143224	-0.224309783
blue	MCI	Female	PPP1R16B	26051	ENSG00000101445	0.025315217
blue	MCI	Female	PPP1R1B	84152	ENSG00000131771	-0.116842391
blue	MCI	Female	PPP1R27	116729	ENSG00000182676	-0.045266304
blue	MCI	Female	PPP1R27	116729	ENSG00000288186	-0.045266304
blue	MCI	Female	PPP1R3A	5506	ENSG00000154415	-0.038663043
blue	MCI	Female	PPP1R3C	5507	ENSG00000119938	-0.03661413
blue	MCI	Female	PPP1R3F	89801	ENSG00000049769	-0.068891304
blue	MCI	Female	PPT2-EGFL8	100532746	ENSG00000258388	-0.003847826
blue	MCI	Female	PPTC7	160760	ENSG00000196850	-0.000679348
blue	MCI	Female	PRAC1	84366	ENSG00000159182	-0.034521739
blue	MCI	Female	PRCD	768206	ENSG00000214140	-0.105168478
blue	MCI	Female	PRDM12	59335	ENSG00000130711	0.033505435
blue	MCI	Female	PRDM6	93166	ENSG00000061455	-0.012836957
blue	MCI	Female	PRDX5	25824	ENSG00000126432	-0.370342391
blue	MCI	Female	PRELID2	153768	ENSG00000186314	-0.178076087
blue	MCI	Female	PRG3	10394	ENSG00000156575	-0.077293478
blue	MCI	Female	PRICKLE2	166336	ENSG00000163637	-0.017336957
blue	MCI	Female	PRKACG	5568	ENSG00000165059	0.004461957
blue	MCI	Female	PRKAG2	51422	ENSG00000106617	0.042293478
blue	MCI	Female	PRKAR1B	5575	ENSG00000188191	-0.053233696
blue	MCI	Female	PRKCH	5583	ENSG00000027075	0.394505435
blue	MCI	Female	PRLH	51052	ENSG00000071677	0.025309783
blue	MCI	Female	PRLHR	2834	ENSG00000119973	-0.088005435
blue	MCI	Female	PRLR	5618	ENSG00000113494	-0.114141304
blue	MCI	Female	PRM3	58531	ENSG00000178257	-0.050076087
blue	MCI	Female	PRMT2	3275	ENSG00000160310	0.256125
blue	MCI	Female	PRODH	5625	ENSG00000100033	-0.16336413
blue	MCI	Female	PROK1	84432	ENSG00000143125	0.02025
blue	MCI	Female	PROZ	8858	ENSG00000126231	-0.191315217
blue	MCI	Female	PRPF40B	25766	ENSG00000110844	-0.027788043
blue	MCI	Female	PRPH2	5961	ENSG00000112619	-0.011532609
blue	MCI	Female	PRR15L	79170	ENSG00000167183	0.065108696
blue	MCI	Female	PRR18	285800	ENSG00000176381	-0.015619565
blue	MCI	Female	PRR19	284338	ENSG00000188368	-0.217375
blue	MCI	Female	PRR23B	389151	ENSG00000184814	-0.03561413
blue	MCI	Female	PRR23C	389152	ENSG00000233701	-0.062538043
blue	MCI	Female	PRR5	55615	ENSG00000186654	-0.238733696
blue	MCI	Female	PRR7	80758	ENSG00000131188	-0.160048913
blue	MCI	Female	PRRG3	79057	ENSG00000130032	-0.076092391
blue	MCI	Female	PRRX1	5396	ENSG00000116132	-0.093119565
blue	MCI	Female	PRSS27	83886	ENSG00000172382	-0.051777174
blue	MCI	Female	PRSS55	203074	ENSG00000184647	-0.058152174
blue	MCI	Female	PRSS55	203074	ENSG00000285141	-0.058152174
blue	MCI	Female	PRSS58	136541	ENSG00000258223	0.024597826
blue	MCI	Female	PRSS58	136541	ENSG00000276785	0.024597826
blue	MCI	Female	PSG11	5680	ENSG00000243130	0.042956522
blue	MCI	Female	PSMA1	5682	ENSG00000129084	0.0705
blue	MCI	Female	PSMB10	5699	ENSG00000205220	-0.073434783
blue	MCI	Female	PSMD6	9861	ENSG00000163636	0.053554348
blue	MCI	Female	PSMG3	84262	ENSG00000157778	-0.114494565
blue	MCI	Female	PTCD3	55037	ENSG00000132300	0.240684783
blue	MCI	Female	PTF1A	256297	ENSG00000168267	-0.034815217
blue	MCI	Female	PTGER1	5731	ENSG00000160951	-0.201076087
blue	MCI	Female	PTGES	9536	ENSG00000148344	-0.06611413
blue	MCI	Female	PTGFRN	5738	ENSG00000134247	0.200173913
blue	MCI	Female	PTHLH	5744	ENSG00000087494	-0.063793478
blue	MCI	Female	PTK2	5747	ENSG00000169398	0.212744565
blue	MCI	Female	PTN	5764	ENSG00000105894	-0.149543478
blue	MCI	Female	PTPN11	5781	ENSG00000179295	0.095119565
blue	MCI	Female	PTPN5	84867	ENSG00000110786	0.042527174
blue	MCI	Female	PTPRB	5787	ENSG00000127329	0.146543478
blue	MCI	Female	PTPRN	5798	ENSG00000054356	-0.027021739
blue	MCI	Female	PUS7	54517	ENSG00000091127	0.234668478
blue	MCI	Female	PYDC2	152138	ENSG00000253548	-0.057869565
blue	MCI	Female	PYY	5697	ENSG00000131096	-0.072538043
blue	MCI	Female	PYY2	23615	ENSG00000290671	0.075456522
blue	MCI	Female	QRFP	347148	ENSG00000188710	-0.156592391
blue	MCI	Female	QSOX2	169714	ENSG00000165661	0.372418478
blue	MCI	Female	RAB36	9609	ENSG00000100228	-0.237875
blue	MCI	Female	RAB3C	115827	ENSG00000152932	-0.157402174
blue	MCI	Female	RAB3GAP2	25782	ENSG00000118873	0.285755435
blue	MCI	Female	RAB41	347517	ENSG00000147127	-0.116516304
blue	MCI	Female	RAB7B	338382	ENSG00000276600	-0.167358696
blue	MCI	Female	RADIL	55698	ENSG00000157927	-0.176728261
blue	MCI	Female	RAET1E	135250	ENSG00000164520	-0.172766304
blue	MCI	Female	RAET1G	353091	ENSG00000203722	-0.046652174
blue	MCI	Female	RAI14	26064	ENSG00000039560	-0.101961957
blue	MCI	Female	RALBP1	10928	ENSG00000017797	-0.379532609
blue	MCI	Female	RAMP1	10267	ENSG00000132329	-0.052538043
blue	MCI	Female	RAMP3	10268	ENSG00000122679	0.032896739
blue	MCI	Female	RARRES2	5919	ENSG00000106538	-0.095831522
blue	MCI	Female	RASAL2	9462	ENSG00000075391	0.024836957
blue	MCI	Female	RASD1	51655	ENSG00000108551	-0.077961957
blue	MCI	Female	RASGRF1	5923	ENSG00000058335	-0.149456522
blue	MCI	Female	RASL10A	10633	ENSG00000100276	-0.110255435
blue	MCI	Female	RASSF3	283349	ENSG00000153179	-0.163271739
blue	MCI	Female	RAX	30062	ENSG00000134438	-0.170967391
blue	MCI	Female	RBFOX1	54715	ENSG00000078328	0.040125
blue	MCI	Female	RBFOX2	23543	ENSG00000100320	-0.06001087
blue	MCI	Female	RBFOX2	23543	ENSG00000277564	-0.06001087
blue	MCI	Female	RBM26	64062	ENSG00000139746	0.259423913
blue	MCI	Female	RBM27	54439	ENSG00000091009	-0.001679348
blue	MCI	Female	RBM46	166863	ENSG00000151962	-0.079945652
blue	MCI	Female	RBMS1	5937	ENSG00000153250	0.221146739
blue	MCI	Female	RBMXL1	494115	ENSG00000213516	0.140847826
blue	MCI	Female	RDH8	50700	ENSG00000080511	-0.027929348
blue	MCI	Female	RDX	5962	ENSG00000137710	0.268282609
blue	MCI	Female	REEP2	51308	ENSG00000132563	-0.069798913
blue	MCI	Female	REN	5972	ENSG00000143839	-0.088711957
blue	MCI	Female	REPIN1	29803	ENSG00000214022	-0.081755435
blue	MCI	Female	RER1	11079	ENSG00000157916	0.115673913
blue	MCI	Female	RERG	85004	ENSG00000134533	0.072652174
blue	MCI	Female	REV1	51455	ENSG00000135945	0.37136413
blue	MCI	Female	RFXANK	8625	ENSG00000064490	-0.18713587
blue	MCI	Female	RGL1	23179	ENSG00000143344	0.152027174
blue	MCI	Female	RGN	9104	ENSG00000130988	0.01573913
blue	MCI	Female	RGS17	26575	ENSG00000091844	0.16298913
blue	MCI	Female	RHBDD3	25807	ENSG00000100263	-0.058652174
blue	MCI	Female	RHBDL1	9028	ENSG00000103269	0.034619565
blue	MCI	Female	RHOA	387	ENSG00000067560	0.079434783
blue	MCI	Female	RHOC	389	ENSG00000155366	-0.226853261
blue	MCI	Female	RIMS1	22999	ENSG00000079841	-0.092967391
blue	MCI	Female	RIPPLY2	134701	ENSG00000203877	-0.102934783
blue	MCI	Female	RLBP1	6017	ENSG00000140522	0.04501087
blue	MCI	Female	RMDN2	151393	ENSG00000115841	0.072972826
blue	MCI	Female	RNASE12	493901	ENSG00000258436	-0.056896739
blue	MCI	Female	RNASE7	84659	ENSG00000165799	-0.114375
blue	MCI	Female	RNASE9	390443	ENSG00000188655	-0.083336957
blue	MCI	Female	RND2	8153	ENSG00000108830	-0.096875
blue	MCI	Female	RNF113B	140432	ENSG00000139797	-0.01051087
blue	MCI	Female	RNF114	55905	ENSG00000124226	-0.224157609
blue	MCI	Female	RNF122	79845	ENSG00000133874	0.014711957
blue	MCI	Female	RNF148	378925	ENSG00000235631	-0.093065217
blue	MCI	Female	RNF150	57484	ENSG00000170153	-0.100157609
blue	MCI	Female	RNF151	146310	ENSG00000179580	-0.073005435
blue	MCI	Female	RNF151	146310	ENSG00000291936	-0.073005435
blue	MCI	Female	RNF168	165918	ENSG00000163961	-0.036668478
blue	MCI	Female	RNF186	54546	ENSG00000178828	-0.035733696
blue	MCI	Female	RNF2	6045	ENSG00000121481	0.062766304
blue	MCI	Female	RNF20	56254	ENSG00000155827	0.074027174
blue	MCI	Female	RNF220	55182	ENSG00000187147	0.085679348
blue	MCI	Female	RNF38	152006	ENSG00000137075	0.248157609
blue	MCI	Female	RNGTT	8732	ENSG00000111880	0.341293478
blue	MCI	Female	RNLS	55328	ENSG00000184719	0.255951087
blue	MCI	Female	ROBO4	54538	ENSG00000154133	0.010538043
blue	MCI	Female	ROGDI	79641	ENSG00000067836	-0.26475
blue	MCI	Female	ROPN1	54763	ENSG00000065371	-0.023429348
blue	MCI	Female	ROS1	6098	ENSG00000047936	-0.174994565
blue	MCI	Female	RPGRIP1L	23322	ENSG00000103494	0.019298913
blue	MCI	Female	RPL10L	140801	ENSG00000165496	-0.016184783
blue	MCI	Female	RPL37	6167	ENSG00000145592	0.1625
blue	MCI	Female	RPL3L	6123	ENSG00000140986	-0.004934783
blue	MCI	Female	RPL3L	6123	ENSG00000291929	-0.004934783
blue	MCI	Female	RPP30	10556	ENSG00000148688	0.288788043
blue	MCI	Female	RPRD1B	58490	ENSG00000101413	0.07188587
blue	MCI	Female	RPRD2	23248	ENSG00000163125	0.271217391
blue	MCI	Female	RPRML	388394	ENSG00000179673	-0.106918478
blue	MCI	Female	RPS6KA3	6197	ENSG00000177189	0.296211957
blue	MCI	Female	RPS6KC1	26750	ENSG00000136643	0.050086957
blue	MCI	Female	RRN3	54700	ENSG00000085721	0.669559783
blue	MCI	Female	RRN3	54700	ENSG00000278494	0.669559783
blue	MCI	Female	RSPH9	221421	ENSG00000172426	-0.252711957
blue	MCI	Female	RSPO4	343637	ENSG00000101282	-0.060880435
blue	MCI	Female	RTEL1	51750	ENSG00000258366	-0.066701087
blue	MCI	Female	RTN4R	65078	ENSG00000040608	0.014309783
blue	MCI	Female	RTP2	344892	ENSG00000198471	-0.159086957
blue	MCI	Female	RTP3	83597	ENSG00000163825	-0.017532609
blue	MCI	Female	RUNX1	861	ENSG00000159216	0.307358696
blue	MCI	Female	RUSC2	9853	ENSG00000198853	0.025440217
blue	MCI	Female	S100A3	6274	ENSG00000188015	0.020548913
blue	MCI	Female	S100G	795	ENSG00000169906	-0.126467391
blue	MCI	Female	S1PR1	1901	ENSG00000170989	0.447836957
blue	MCI	Female	SAA1	6288	ENSG00000173432	-0.180657609
blue	MCI	Female	SAA1	6288	ENSG00000288411	-0.180657609
blue	MCI	Female	SAG	6295	ENSG00000130561	-0.155326087
blue	MCI	Female	SAG	6295	ENSG00000281857	-0.155326087
blue	MCI	Female	SAMD4A	23034	ENSG00000020577	-0.073527174
blue	MCI	Female	SAMD5	389432	ENSG00000203727	-0.095402174
blue	MCI	Female	SAP18	10284	ENSG00000150459	-0.043467391
blue	MCI	Female	SASH1	23328	ENSG00000111961	0.505711957
blue	MCI	Female	SATB2	23314	ENSG00000119042	0.056347826
blue	MCI	Female	SAV1	60485	ENSG00000151748	0.341657609
blue	MCI	Female	SBK2	646643	ENSG00000187550	-0.23061413
blue	MCI	Female	SC5D	6309	ENSG00000109929	0.06111413
blue	MCI	Female	SCAF8	22828	ENSG00000213079	0.355070652
blue	MCI	Female	SCARA5	286133	ENSG00000168079	-0.22348913
blue	MCI	Female	SCARNA10	692148	ENSG00000239002	-0.064429348
blue	MCI	Female	SCARNA20	677681	ENSG00000252577	0.002586957
blue	MCI	Female	SCG3	29106	ENSG00000104112	0.030228261
blue	MCI	Female	SCG5	6447	ENSG00000166922	0.130782609
blue	MCI	Female	SCG5	6447	ENSG00000277614	0.130782609
blue	MCI	Female	SCG5	6447	ENSG00000281931	0.130782609
blue	MCI	Female	SCGN	10590	ENSG00000079689	-0.04475
blue	MCI	Female	SCLY	51540	ENSG00000132330	0.084342391
blue	MCI	Female	SCML1	6322	ENSG00000047634	0.057701087
blue	MCI	Female	SCML2	10389	ENSG00000102098	-0.012592391
blue	MCI	Female	SCNN1B	6338	ENSG00000168447	-0.113815217
blue	MCI	Female	SCNN1G	6340	ENSG00000166828	0.003190217
blue	MCI	Female	SCPEP1	59342	ENSG00000121064	0.061641304
blue	MCI	Female	SCT	6343	ENSG00000070031	-0.236923913
blue	MCI	Female	SCT	6343	ENSG00000274473	-0.236923913
blue	MCI	Female	SDHD	6392	ENSG00000204370	0.173836957
blue	MCI	Female	SDK1	221935	ENSG00000146555	-0.077505435
blue	MCI	Female	SDR9C7	121214	ENSG00000170426	-0.045163043
blue	MCI	Female	SDS	10993	ENSG00000135094	-0.087603261
blue	MCI	Female	SEBOX	645832	ENSG00000274529	-0.174842391
blue	MCI	Female	SEC14L4	284904	ENSG00000133488	-0.105076087
blue	MCI	Female	SEH1L	81929	ENSG00000085415	0.222298913
blue	MCI	Female	SEL1L2	80343	ENSG00000101251	0.071722826
blue	MCI	Female	SEL1L2	80343	ENSG00000291539	0.071722826
blue	MCI	Female	SELE	6401	ENSG00000007908	-0.00676087
blue	MCI	Female	SENP1	29843	ENSG00000079387	-0.191233696
blue	MCI	Female	SERPINA7	6906	ENSG00000123561	-0.02448913
blue	MCI	Female	SERPINB13	5275	ENSG00000197641	0.025418478
blue	MCI	Female	SERPINB3	6317	ENSG00000057149	-0.101369565
blue	MCI	Female	SERPINE1	5054	ENSG00000106366	-0.082934783
blue	MCI	Female	SERPINI2	5276	ENSG00000114204	-0.074304348
blue	MCI	Female	SERTAD2	9792	ENSG00000179833	0.162543478
blue	MCI	Female	SERTM1	400120	ENSG00000180440	0.132342391
blue	MCI	Female	SETD5	55209	ENSG00000168137	0.23125
blue	MCI	Female	SETD7	80854	ENSG00000145391	0.031777174
blue	MCI	Female	SEZ6L2	26470	ENSG00000174938	0.049326087
blue	MCI	Female	SFRP4	6424	ENSG00000106483	-0.015407609
blue	MCI	Female	SFT2D3	84826	ENSG00000173349	0.084201087
blue	MCI	Female	SGPL1	8879	ENSG00000166224	0.17988587
blue	MCI	Female	SH2B3	10019	ENSG00000111252	-0.099130435
blue	MCI	Female	SH2D1B	117157	ENSG00000198574	0.034630435
blue	MCI	Female	SH2D5	400745	ENSG00000189410	-0.127826087
blue	MCI	Female	SH2D7	646892	ENSG00000183476	-0.013875
blue	MCI	Female	SH3GL1	6455	ENSG00000141985	-0.33298913
blue	MCI	Female	SH3GLB2	56904	ENSG00000148341	-0.199597826
blue	MCI	Female	SHC2	25759	ENSG00000129946	-0.080429348
blue	MCI	Female	SHCBP1L	81626	ENSG00000157060	-0.07125
blue	MCI	Female	SHISA2	387914	ENSG00000180730	-0.097423913
blue	MCI	Female	SHISA4	149345	ENSG00000198892	-0.553880435
blue	MCI	Female	SHMT1	6470	ENSG00000176974	0.39948913
blue	MCI	Female	SHMT1	6470	ENSG00000284320	0.39948913
blue	MCI	Female	SHOC2	8036	ENSG00000108061	-0.086961957
blue	MCI	Female	SHROOM1	134549	ENSG00000164403	-0.016309783
blue	MCI	Female	SHROOM2	357	ENSG00000146950	-0.026934783
blue	MCI	Female	SIK1	150094	ENSG00000142178	0.076097826
blue	MCI	Female	SIRT5	23408	ENSG00000124523	0.076831522
blue	MCI	Female	SIX1	6495	ENSG00000126778	-0.224483696
blue	MCI	Female	SIX4	51804	ENSG00000100625	-0.080766304
blue	MCI	Female	SLA2	84174	ENSG00000101082	0.239472826
blue	MCI	Female	SLAIN1	122060	ENSG00000139737	0.002108696
blue	MCI	Female	SLAMF1	6504	ENSG00000117090	0.403108696
blue	MCI	Female	SLC12A7	10723	ENSG00000113504	-0.098103261
blue	MCI	Female	SLC12A7	10723	ENSG00000276482	-0.098103261
blue	MCI	Female	SLC15A1	6564	ENSG00000088386	-0.036451087
blue	MCI	Female	SLC15A2	6565	ENSG00000163406	0.055983696
blue	MCI	Female	SLC16A11	162515	ENSG00000174326	-0.213733696
blue	MCI	Female	SLC16A9	220963	ENSG00000165449	-0.076402174
blue	MCI	Female	SLC17A2	10246	ENSG00000112337	-0.06748913
blue	MCI	Female	SLC17A4	10050	ENSG00000146039	-0.079929348
blue	MCI	Female	SLC20A1	6574	ENSG00000144136	0.182451087
blue	MCI	Female	SLC22A11	55867	ENSG00000168065	-0.075271739
blue	MCI	Female	SLC22A25	387601	ENSG00000196600	-0.047228261
blue	MCI	Female	SLC24A1	9187	ENSG00000074621	0.435168478
blue	MCI	Female	SLC25A10	1468	ENSG00000183048	-0.075559783
blue	MCI	Female	SLC25A14	9016	ENSG00000102078	0.048217391
blue	MCI	Female	SLC25A4	291	ENSG00000151729	-0.057657609
blue	MCI	Female	SLC26A5	375611	ENSG00000170615	-0.002521739
blue	MCI	Female	SLC2A7	155184	ENSG00000197241	-0.176728261
blue	MCI	Female	SLC30A10	55532	ENSG00000196660	-0.073043478
blue	MCI	Female	SLC34A2	10568	ENSG00000157765	-0.069869565
blue	MCI	Female	SLC35A2	7355	ENSG00000102100	0.110788043
blue	MCI	Female	SLC35A2	7355	ENSG00000292209	0.110788043
blue	MCI	Female	SLC35D1	23169	ENSG00000116704	0.020619565
blue	MCI	Female	SLC35F1	222553	ENSG00000196376	-0.191983696
blue	MCI	Female	SLC38A3	10991	ENSG00000188338	-0.108032609
blue	MCI	Female	SLC38A8	146167	ENSG00000166558	-0.209038043
blue	MCI	Female	SLC39A6	25800	ENSG00000141424	0.204880435
blue	MCI	Female	SLC41A2	84102	ENSG00000136052	-0.137418478
blue	MCI	Female	SLC43A1	8501	ENSG00000149150	-0.034907609
blue	MCI	Female	SLC44A4	80736	ENSG00000204385	-0.096315217
blue	MCI	Female	SLC44A4	80736	ENSG00000235336	-0.096315217
blue	MCI	Female	SLC44A4	80736	ENSG00000203463	-0.096315217
blue	MCI	Female	SLC44A4	80736	ENSG00000232180	-0.096315217
blue	MCI	Female	SLC44A4	80736	ENSG00000231479	-0.096315217
blue	MCI	Female	SLC44A4	80736	ENSG00000229077	-0.096315217
blue	MCI	Female	SLC44A4	80736	ENSG00000228263	-0.096315217
blue	MCI	Female	SLC44A4	80736	ENSG00000206378	-0.096315217
blue	MCI	Female	SLC47A1	55244	ENSG00000142494	-0.017320652
blue	MCI	Female	SLC47A2	146802	ENSG00000180638	-0.050440217
blue	MCI	Female	SLC5A5	6528	ENSG00000105641	-0.03151087
blue	MCI	Female	SLC6A14	11254	ENSG00000268104	-0.005983696
blue	MCI	Female	SLC6A15	55117	ENSG00000072041	-0.023032609
blue	MCI	Female	SLC6A18	348932	ENSG00000164363	-0.094358696
blue	MCI	Female	SLC6A5	9152	ENSG00000165970	0.03926087
blue	MCI	Female	SLC6A7	6534	ENSG00000011083	0.04413587
blue	MCI	Female	SLC7A14	57709	ENSG00000013293	-0.002130435
blue	MCI	Female	SLC7A4	6545	ENSG00000099960	-0.116961957
blue	MCI	Female	SLC7A6OS	84138	ENSG00000103061	0.23726087
blue	MCI	Female	SLC9A3	6550	ENSG00000066230	-0.118875
blue	MCI	Female	SLC9A3	6550	ENSG00000281861	-0.118875
blue	MCI	Female	SLC9A5	6553	ENSG00000135740	-0.02336413
blue	MCI	Female	SLCO1C1	53919	ENSG00000139155	0.003309783
blue	MCI	Female	SLCO2A1	6578	ENSG00000174640	-0.028358696
blue	MCI	Female	SLIT3	6586	ENSG00000184347	-0.06336413
blue	MCI	Female	SLITRK6	84189	ENSG00000184564	-0.049923913
blue	MCI	Female	SLU7	10569	ENSG00000164609	-0.195532609
blue	MCI	Female	SLURP1	57152	ENSG00000126233	-0.247277174
blue	MCI	Female	SMARCA2	6595	ENSG00000080503	0.287315217
blue	MCI	Female	SMCO3	440087	ENSG00000179256	-0.018326087
blue	MCI	Female	SMCP	4184	ENSG00000163206	-0.03913587
blue	MCI	Female	SMG1	23049	ENSG00000157106	0.258451087
blue	MCI	Female	SMIM6	100130933	ENSG00000259120	-0.215815217
blue	MCI	Female	SMN2	6607	ENSG00000205571	-0.095586957
blue	MCI	Female	SMN2	6607	ENSG00000273772	-0.095586957
blue	MCI	Female	SMN2	6607	ENSG00000275349	-0.095586957
blue	MCI	Female	SMN2	6607	ENSG00000277773	-0.095586957
blue	MCI	Female	SMN2	6607	ENSG00000172062	-0.095586957
blue	MCI	Female	SMO	6608	ENSG00000128602	-0.012755435
blue	MCI	Female	SMPD4	55627	ENSG00000136699	-0.050652174
blue	MCI	Female	SMPD4	55627	ENSG00000292130	-0.050652174
blue	MCI	Female	SNAPC5	10302	ENSG00000174446	0.166717391
blue	MCI	Female	SNF8	11267	ENSG00000159210	-0.125391304
blue	MCI	Female	SNHG7	84973	ENSG00000233016	-0.214163043
blue	MCI	Female	SNIP1	79753	ENSG00000163877	0.210934783
blue	MCI	Female	SNORA14B	677802	ENSG00000207181	0.073054348
blue	MCI	Female	SNORA26	677810	ENSG00000212588	0.106880435
blue	MCI	Female	SNORA33	594839	ENSG00000200534	0.533478261
blue	MCI	Female	SNORA35	677816	ENSG00000208839	-0.10313587
blue	MCI	Female	SNORA41	619569	ENSG00000207406	0.153956522
blue	MCI	Female	SNORA41	619569	ENSG00000283482	0.153956522
blue	MCI	Female	SNORA56	677835	ENSG00000206693	-0.089271739
blue	MCI	Female	SNORD97	692223	ENSG00000238622	-0.171211957
blue	MCI	Female	SNTG1	54212	ENSG00000147481	-0.043070652
blue	MCI	Female	SNX1	6642	ENSG00000028528	0.278434783
blue	MCI	Female	SNX31	169166	ENSG00000174226	0.009766304
blue	MCI	Female	SNX33	257364	ENSG00000173548	-0.047130435
blue	MCI	Female	SNX8	29886	ENSG00000106266	-0.135858696
blue	MCI	Female	SOAT1	6646	ENSG00000057252	0.334777174
blue	MCI	Female	SOBP	55084	ENSG00000112320	-0.122956522
blue	MCI	Female	SOHLH1	402381	ENSG00000165643	-0.069538043
blue	MCI	Female	SOS1	6654	ENSG00000115904	0.173652174
blue	MCI	Female	SOWAHA	134548	ENSG00000198944	-0.051375
blue	MCI	Female	SOX10	6663	ENSG00000100146	-0.163956522
blue	MCI	Female	SOX30	11063	ENSG00000039600	0.087467391
blue	MCI	Female	SP5	389058	ENSG00000204335	-0.000951087
blue	MCI	Female	SP7	121340	ENSG00000170374	-0.158255435
blue	MCI	Female	SP7	121340	ENSG00000291837	-0.158255435
blue	MCI	Female	SPAG8	26206	ENSG00000137098	0.174679348
blue	MCI	Female	SPANXN4	441525	ENSG00000189326	-0.064440217
blue	MCI	Female	SPARCL1	8404	ENSG00000152583	0.031467391
blue	MCI	Female	SPATA16	83893	ENSG00000144962	-0.14448913
blue	MCI	Female	SPATA19	219938	ENSG00000166118	-0.187809783
blue	MCI	Female	SPATA24	202051	ENSG00000170469	-0.347559783
blue	MCI	Female	SPATA2L	124044	ENSG00000158792	-0.158076087
blue	MCI	Female	SPATS1	221409	ENSG00000249481	0.061630435
blue	MCI	Female	SPC24	147841	ENSG00000161888	-0.178070652
blue	MCI	Female	SPDEF	25803	ENSG00000124664	-0.203641304
blue	MCI	Female	SPDYE3	441272	ENSG00000214300	0.001478261
blue	MCI	Female	SPECC1	92521	ENSG00000128487	-0.313891304
blue	MCI	Female	SPIN3	169981	ENSG00000204271	0.236391304
blue	MCI	Female	SPINK6	404203	ENSG00000178172	-0.089826087
blue	MCI	Female	SPIRE1	56907	ENSG00000134278	0.395657609
blue	MCI	Female	SPIRE2	84501	ENSG00000204991	-0.05225
blue	MCI	Female	SPPL3	121665	ENSG00000157837	0.235418478
blue	MCI	Female	SPRED3	399473	ENSG00000188766	-0.105195652
blue	MCI	Female	SPRR2F	6705	ENSG00000244094	-0.131065217
blue	MCI	Female	SPRR3	6707	ENSG00000163209	-0.205326087
blue	MCI	Female	SPRR4	163778	ENSG00000184148	-0.107255435
blue	MCI	Female	SPRY1	10252	ENSG00000164056	-0.295798913
blue	MCI	Female	SPRY3	10251	ENSG00000168939	-0.077679348
blue	MCI	Female	SPSB3	90864	ENSG00000162032	-0.20086413
blue	MCI	Female	SPTBN4	57731	ENSG00000160460	-0.074625
blue	MCI	Female	SREK1	140890	ENSG00000153914	-0.14976087
blue	MCI	Female	SRMS	6725	ENSG00000125508	0.040228261
blue	MCI	Female	SRP9	6726	ENSG00000143742	0.340755435
blue	MCI	Female	SRSF1	6426	ENSG00000136450	0.042717391
blue	MCI	Female	SRSF2	6427	ENSG00000161547	0.291228261
blue	MCI	Female	SRSF5	6430	ENSG00000100650	0.159494565
blue	MCI	Female	SS18L1	26039	ENSG00000184402	-0.0435
blue	MCI	Female	SSTR2	6752	ENSG00000180616	0.083483696
blue	MCI	Female	SSUH2	51066	ENSG00000125046	0.077043478
blue	MCI	Female	SSX7	280658	ENSG00000187754	0.054782609
blue	MCI	Female	ST3GAL3	6487	ENSG00000126091	-0.010755435
blue	MCI	Female	ST6GALNAC5	81849	ENSG00000117069	-0.014918478
blue	MCI	Female	ST7	7982	ENSG00000004866	-0.072630435
blue	MCI	Female	ST8SIA5	29906	ENSG00000101638	-0.107836957
blue	MCI	Female	STAC2	342667	ENSG00000141750	-0.028271739
blue	MCI	Female	STK11	6794	ENSG00000118046	-0.136271739
blue	MCI	Female	STK32A	202374	ENSG00000169302	-0.076288043
blue	MCI	Female	STK40	83931	ENSG00000196182	-0.393347826
blue	MCI	Female	STON2	85439	ENSG00000140022	-0.073929348
blue	MCI	Female	STOX2	56977	ENSG00000173320	-0.073505435
blue	MCI	Female	STPG1	90529	ENSG00000001460	-0.170483696
blue	MCI	Female	STPG2	285555	ENSG00000163116	-0.108619565
blue	MCI	Female	STX1A	6804	ENSG00000106089	-0.104701087
blue	MCI	Female	SUGCT	79783	ENSG00000175600	-0.03338587
blue	MCI	Female	SULF1	23213	ENSG00000137573	-0.04475
blue	MCI	Female	SULT1C4	27233	ENSG00000198075	-0.046092391
blue	MCI	Female	SULT1E1	6783	ENSG00000109193	-0.117222826
blue	MCI	Female	SULT2B1	6820	ENSG00000088002	0.074902174
blue	MCI	Female	SULT6B1	391365	ENSG00000138068	-0.116016304
blue	MCI	Female	SUN3	256979	ENSG00000164744	-0.089630435
blue	MCI	Female	SVOPL	136306	ENSG00000157703	-0.116440217
blue	MCI	Female	SYCE1L	100130958	ENSG00000205078	-0.062271739
blue	MCI	Female	SYNE1	23345	ENSG00000131018	0.204777174
blue	MCI	Female	SYPL2	284612	ENSG00000143028	-0.125706522
blue	MCI	Female	SYT16	83851	ENSG00000139973	-0.115983696
blue	MCI	Female	SYT3	84258	ENSG00000213023	-0.037711957
blue	MCI	Female	SYT5	6861	ENSG00000129990	0.062994565
blue	MCI	Female	SYT9	143425	ENSG00000170743	0.002434783
blue	MCI	Female	SZRD1	26099	ENSG00000055070	-0.166418478
blue	MCI	Female	SZRD1	26099	ENSG00000291379	-0.166418478
blue	MCI	Female	SZT2	23334	ENSG00000198198	-0.041619565
blue	MCI	Female	TAAR8	83551	ENSG00000146385	-0.007766304
blue	MCI	Female	TAC3	6866	ENSG00000166863	-0.096451087
blue	MCI	Female	TAF1	6872	ENSG00000147133	0.283565217
blue	MCI	Female	TAF4	6874	ENSG00000130699	0.416434783
blue	MCI	Female	TAF4	6874	ENSG00000280529	0.416434783
blue	MCI	Female	TAF8	129685	ENSG00000137413	0.094451087
blue	MCI	Female	TAL2	6887	ENSG00000186051	-0.028668478
blue	MCI	Female	TAPT1	202018	ENSG00000169762	0.2075
blue	MCI	Female	TARDBP	23435	ENSG00000120948	0.18425
blue	MCI	Female	TAS1R1	80835	ENSG00000173662	-0.146016304
blue	MCI	Female	TAS2R1	50834	ENSG00000169777	-0.042233696
blue	MCI	Female	TAS2R14	50840	ENSG00000212127	-0.04773913
blue	MCI	Female	TAS2R14	50840	ENSG00000261984	-0.04773913
blue	MCI	Female	TAS2R14	50840	ENSG00000276541	-0.04773913
blue	MCI	Female	TAS2R30	259293	ENSG00000256188	0.019543478
blue	MCI	Female	TAS2R30	259293	ENSG00000262111	0.019543478
blue	MCI	Female	TAS2R30	259293	ENSG00000274699	0.019543478
blue	MCI	Female	TAS2R31	259290	ENSG00000256436	-0.172065217
blue	MCI	Female	TAS2R31	259290	ENSG00000263097	-0.172065217
blue	MCI	Female	TAS2R31	259290	ENSG00000282256	-0.172065217
blue	MCI	Female	TAS2R60	338398	ENSG00000185899	-0.218494565
blue	MCI	Female	TAS2R60	338398	ENSG00000285341	-0.218494565
blue	MCI	Female	TBC1D20	128637	ENSG00000125875	0.18936413
blue	MCI	Female	TBC1D28	254272	ENSG00000189375	-0.075326087
blue	MCI	Female	TBC1D31	93594	ENSG00000156787	0.220016304
blue	MCI	Female	TBP	6908	ENSG00000112592	0.095228261
blue	MCI	Female	TBX1	6899	ENSG00000184058	0.001298913
blue	MCI	Female	TBX10	347853	ENSG00000167800	-0.113086957
blue	MCI	Female	TBX4	9496	ENSG00000121075	0.008016304
blue	MCI	Female	TBX6	6911	ENSG00000149922	-0.124907609
blue	MCI	Female	TBXA2R	6915	ENSG00000006638	-0.115228261
blue	MCI	Female	TCERG1	10915	ENSG00000113649	0.21586413
blue	MCI	Female	TCF21	6943	ENSG00000118526	0.028032609
blue	MCI	Female	TCF23	150921	ENSG00000163792	-0.12451087
blue	MCI	Female	TCP11	6954	ENSG00000124678	-0.033027174
blue	MCI	Female	TCTE1	202500	ENSG00000146221	-0.088304348
blue	MCI	Female	TDRD12	91646	ENSG00000173809	0.027413043
blue	MCI	Female	TDRD9	122402	ENSG00000156414	-0.036608696
blue	MCI	Female	TEKT4	150483	ENSG00000163060	-0.070271739
blue	MCI	Female	TENM2	57451	ENSG00000145934	-0.00048913
blue	MCI	Female	TES	26136	ENSG00000135269	0.181798913
blue	MCI	Female	TEX19	400629	ENSG00000182459	-0.111021739
blue	MCI	Female	TEX2	55852	ENSG00000136478	0.101777174
blue	MCI	Female	TEX29	121793	ENSG00000153495	-0.083918478
blue	MCI	Female	TEX36	387718	ENSG00000175018	-0.190793478
blue	MCI	Female	TFAP2D	83741	ENSG00000008197	-0.000918478
blue	MCI	Female	TFDP3	51270	ENSG00000183434	-0.127331522
blue	MCI	Female	TFF1	7031	ENSG00000160182	0.051255435
blue	MCI	Female	TFF2	7032	ENSG00000160181	-0.06963587
blue	MCI	Female	TFG	10342	ENSG00000114354	0.124733696
blue	MCI	Female	TGFB2	7042	ENSG00000092969	-0.104494565
blue	MCI	Female	TGIF1	7050	ENSG00000177426	0.067733696
blue	MCI	Female	TGM1	7051	ENSG00000092295	-0.055809783
blue	MCI	Female	TGM1	7051	ENSG00000285348	-0.055809783
blue	MCI	Female	TGM4	7047	ENSG00000163810	-0.097951087
blue	MCI	Female	TGM4	7047	ENSG00000281886	-0.097951087
blue	MCI	Female	THNSL1	79896	ENSG00000185875	0.365304348
blue	MCI	Female	THRB	7068	ENSG00000151090	-0.158690217
blue	MCI	Female	THSD4	79875	ENSG00000187720	0.046548913
blue	MCI	Female	THUMPD2	80745	ENSG00000138050	0.50648913
blue	MCI	Female	TIA1	7072	ENSG00000116001	0.297782609
blue	MCI	Female	TIAM1	7074	ENSG00000156299	0.219673913
blue	MCI	Female	TIGD6	81789	ENSG00000164296	-0.08413587
blue	MCI	Female	TIMELESS	8914	ENSG00000111602	0.115369565
blue	MCI	Female	TIMM10	26519	ENSG00000134809	-0.166586957
blue	MCI	Female	TIMM13	26517	ENSG00000099800	-0.030396739
blue	MCI	Female	TJP3	27134	ENSG00000105289	-0.064711957
blue	MCI	Female	TKTL2	84076	ENSG00000151005	-0.118945652
blue	MCI	Female	TLDC2	140711	ENSG00000101342	0.047472826
blue	MCI	Female	TLE1	7088	ENSG00000196781	0.131521739
blue	MCI	Female	TLK2	11011	ENSG00000146872	0.070358696
blue	MCI	Female	TLX3	30012	ENSG00000164438	-0.120130435
blue	MCI	Female	TM2D3	80213	ENSG00000184277	0.011076087
blue	MCI	Female	TM4SF18	116441	ENSG00000163762	-0.088233696
blue	MCI	Female	TM7SF2	7108	ENSG00000149809	-0.237342391
blue	MCI	Female	TMC7	79905	ENSG00000170537	-0.008065217
blue	MCI	Female	TMEM100	55273	ENSG00000166292	-0.038842391
blue	MCI	Female	TMEM102	284114	ENSG00000181284	-0.088222826
blue	MCI	Female	TMEM102	284114	ENSG00000284228	-0.088222826
blue	MCI	Female	TMEM11	8834	ENSG00000178307	-0.192255435
blue	MCI	Female	TMEM119	338773	ENSG00000183160	-0.249429348
blue	MCI	Female	TMEM129	92305	ENSG00000168936	0.030548913
blue	MCI	Female	TMEM132E	124842	ENSG00000181291	0.050184783
blue	MCI	Female	TMEM145	284339	ENSG00000167619	-0.087195652
blue	MCI	Female	TMEM150C	441027	ENSG00000249242	-0.072913043
blue	MCI	Female	TMEM151A	256472	ENSG00000179292	-0.079440217
blue	MCI	Female	TMEM151B	441151	ENSG00000178233	-0.123722826
blue	MCI	Female	TMEM160	54958	ENSG00000130748	-0.197059783
blue	MCI	Female	TMEM174	134288	ENSG00000164325	-0.077233696
blue	MCI	Female	TMEM184C	55751	ENSG00000164168	-0.039923913
blue	MCI	Female	TMEM185A	84548	ENSG00000269556	-0.082706522
blue	MCI	Female	TMEM198	130612	ENSG00000188760	0.068657609
blue	MCI	Female	TMEM198B	440104	ENSG00000293491	-0.106744565
blue	MCI	Female	TMEM200A	114801	ENSG00000164484	-0.047
blue	MCI	Female	TMEM202	338949	ENSG00000187806	0.031771739
blue	MCI	Female	TMEM207	131920	ENSG00000198398	-0.135021739
blue	MCI	Female	TMEM217	221468	ENSG00000172738	-0.102929348
blue	MCI	Female	TMEM220	388335	ENSG00000187824	0.12026087
blue	MCI	Female	TMEM233	387890	ENSG00000224982	-0.021842391
blue	MCI	Female	TMEM240	339453	ENSG00000205090	-0.028994565
blue	MCI	Female	TMEM255A	55026	ENSG00000125355	-0.105304348
blue	MCI	Female	TMEM37	140738	ENSG00000171227	-0.176701087
blue	MCI	Female	TMEM39A	55254	ENSG00000176142	0.053576087
blue	MCI	Female	TMEM95	339168	ENSG00000182896	-0.057255435
blue	MCI	Female	TMEM95	339168	ENSG00000288511	-0.057255435
blue	MCI	Female	TMOD4	29765	ENSG00000163157	-0.127869565
blue	MCI	Female	TMPRSS11B	132724	ENSG00000185873	-0.03536413
blue	MCI	Female	TMPRSS11E	28983	ENSG00000087128	-0.026005435
blue	MCI	Female	TMPRSS11E	28983	ENSG00000274058	-0.026005435
blue	MCI	Female	TMPRSS5	80975	ENSG00000166682	0.014032609
blue	MCI	Female	TNFAIP1	7126	ENSG00000109079	-0.071451087
blue	MCI	Female	TNFAIP8L3	388121	ENSG00000183578	-0.071581522
blue	MCI	Female	TNFRSF10D	8793	ENSG00000173530	0.127663043
blue	MCI	Female	TNFRSF13C	115650	ENSG00000159958	-0.118
blue	MCI	Female	TNFSF15	9966	ENSG00000181634	-0.089347826
blue	MCI	Female	TNFSF8	944	ENSG00000106952	0.092842391
blue	MCI	Female	TNFSF9	8744	ENSG00000125657	-0.003711957
blue	MCI	Female	TNIP1	10318	ENSG00000145901	-0.404836957
blue	MCI	Female	TNKS	8658	ENSG00000173273	0.217059783
blue	MCI	Female	TNKS	8658	ENSG00000285372	0.217059783
blue	MCI	Female	TNN	63923	ENSG00000120332	-0.013277174
blue	MCI	Female	TNNC2	7125	ENSG00000101470	-0.279320652
blue	MCI	Female	TNNI1	7135	ENSG00000159173	-0.105298913
blue	MCI	Female	TNNT2	7139	ENSG00000118194	0.037831522
blue	MCI	Female	TOB1	10140	ENSG00000141232	0.334663043
blue	MCI	Female	TONSL	4796	ENSG00000160949	-0.167206522
blue	MCI	Female	TOR3A	64222	ENSG00000186283	0.186081522
blue	MCI	Female	TP53AIP1	63970	ENSG00000120471	-0.156320652
blue	MCI	Female	TP53BP2	7159	ENSG00000143514	0.395994565
blue	MCI	Female	TPBG	7162	ENSG00000146242	-0.036277174
blue	MCI	Female	TPBG	7162	ENSG00000283085	-0.036277174
blue	MCI	Female	TPGS1	91978	ENSG00000141933	0.028043478
blue	MCI	Female	TPM4	7171	ENSG00000167460	0.044619565
blue	MCI	Female	TPRA1	131601	ENSG00000163870	-0.074945652
blue	MCI	Female	TPSD1	23430	ENSG00000095917	-0.091733696
blue	MCI	Female	TRA2A	29896	ENSG00000164548	0.271858696
blue	MCI	Female	TRAF3	7187	ENSG00000131323	0.103815217
blue	MCI	Female	TRAF7	84231	ENSG00000131653	-0.12436413
blue	MCI	Female	TRAPPC11	60684	ENSG00000168538	-0.046016304
blue	MCI	Female	TRAPPC3	27095	ENSG00000054116	-0.056641304
blue	MCI	Female	TRAPPC5	126003	ENSG00000181029	-0.173342391
blue	MCI	Female	TRDN	10345	ENSG00000186439	-0.066309783
blue	MCI	Female	TREX2	11219	ENSG00000183479	-0.161983696
blue	MCI	Female	TRIM13	10206	ENSG00000204977	0.327929348
blue	MCI	Female	TRIM17	51127	ENSG00000162931	0.003434783
blue	MCI	Female	TRIM22	10346	ENSG00000132274	0.421929348
blue	MCI	Female	TRIM32	22954	ENSG00000119401	0.127054348
blue	MCI	Female	TRIM33	51592	ENSG00000197323	0.19986413
blue	MCI	Female	TRIM68	55128	ENSG00000167333	-0.111978261
blue	MCI	Female	TRIML1	339976	ENSG00000184108	-0.024858696
blue	MCI	Female	TRIML2	205860	ENSG00000179046	-0.028788043
blue	MCI	Female	TRMT1L	81627	ENSG00000121486	0.160826087
blue	MCI	Female	TRPM5	29850	ENSG00000070985	-0.078413043
blue	MCI	Female	TRPV4	59341	ENSG00000111199	-0.026478261
blue	MCI	Female	TRUB1	142940	ENSG00000165832	-0.054923913
blue	MCI	Female	TSC1	7248	ENSG00000165699	-0.023146739
blue	MCI	Female	TSG101	7251	ENSG00000074319	-0.11511413
blue	MCI	Female	TSGA10IP	254187	ENSG00000175513	-0.062625
blue	MCI	Female	TSHZ1	10194	ENSG00000179981	0.498472826
blue	MCI	Female	TSPAN10	83882	ENSG00000182612	0.066206522
blue	MCI	Female	TSPAN15	23555	ENSG00000099282	-0.110375
blue	MCI	Female	TSPYL5	85453	ENSG00000180543	0.378418478
blue	MCI	Female	TSSK3	81629	ENSG00000162526	-0.031108696
blue	MCI	Female	TTC1	7265	ENSG00000113312	-0.157755435
blue	MCI	Female	TTC28	23331	ENSG00000100154	0.155173913
blue	MCI	Female	TTC36	143941	ENSG00000172425	-0.090956522
blue	MCI	Female	TTC9	23508	ENSG00000133985	-0.103157609
blue	MCI	Female	TTLL9	164395	ENSG00000131044	-0.006288043
blue	MCI	Female	TTR	7276	ENSG00000118271	-0.085
blue	MCI	Female	TUBB2B	347733	ENSG00000137285	0.002108696
blue	MCI	Female	TUBGCP3	10426	ENSG00000126216	0.285434783
blue	MCI	Female	TUBGCP3	10426	ENSG00000282003	0.285434783
blue	MCI	Female	TUBGCP5	114791	ENSG00000275835	0.197211957
blue	MCI	Female	TUBGCP5	114791	ENSG00000276856	0.197211957
blue	MCI	Female	TUBGCP5	114791	ENSG00000280807	0.197211957
blue	MCI	Female	TULP2	7288	ENSG00000104804	0.060717391
blue	MCI	Female	TUSC1	286319	ENSG00000198680	0.273755435
blue	MCI	Female	TXK	7294	ENSG00000074966	0.21448913
blue	MCI	Female	TXLNB	167838	ENSG00000164440	-0.217983696
blue	MCI	Female	TYR	7299	ENSG00000077498	-0.039244565
blue	MCI	Female	TYSND1	219743	ENSG00000156521	0.416173913
blue	MCI	Female	UBAC1	10422	ENSG00000130560	-0.368461957
blue	MCI	Female	UBALD1	124402	ENSG00000153443	-0.35376087
blue	MCI	Female	UBD	10537	ENSG00000213886	-0.061092391
blue	MCI	Female	UBD	10537	ENSG00000226898	-0.061092391
blue	MCI	Female	UBD	10537	ENSG00000224654	-0.061092391
blue	MCI	Female	UBD	10537	ENSG00000228913	-0.061092391
blue	MCI	Female	UBD	10537	ENSG00000206468	-0.061092391
blue	MCI	Female	UBD	10537	ENSG00000206513	-0.061092391
blue	MCI	Female	UBD	10537	ENSG00000231968	-0.061092391
blue	MCI	Female	UBE2E2	7325	ENSG00000182247	0.185163043
blue	MCI	Female	UBE2G1	7326	ENSG00000132388	0.172467391
blue	MCI	Female	UBE2Q1	55585	ENSG00000160714	0.157907609
blue	MCI	Female	UBE2S	27338	ENSG00000108106	-0.081543478
blue	MCI	Female	UBE3C	9690	ENSG00000009335	0.359565217
blue	MCI	Female	UBL4B	164153	ENSG00000186150	-0.132586957
blue	MCI	Female	UBL5	59286	ENSG00000198258	-0.27325
blue	MCI	Female	UBQLN2	29978	ENSG00000188021	0.28438587
blue	MCI	Female	UBR3	130507	ENSG00000144357	0.15788587
blue	MCI	Female	UBR5	51366	ENSG00000104517	0.326880435
blue	MCI	Female	UBTFL1	642623	ENSG00000255009	-0.03011413
blue	MCI	Female	UCHL1	7345	ENSG00000154277	-0.089657609
blue	MCI	Female	UCN	7349	ENSG00000163794	0.118994565
blue	MCI	Female	UGCG	7357	ENSG00000148154	-0.081266304
blue	MCI	Female	UGT3A1	133688	ENSG00000145626	-0.157782609
blue	MCI	Female	UNC45A	55898	ENSG00000140553	-0.064081522
blue	MCI	Female	UNC5C	8633	ENSG00000182168	-0.069972826
blue	MCI	Female	UNC79	57578	ENSG00000133958	-0.119777174
blue	MCI	Female	UNC79	57578	ENSG00000276416	-0.119777174
blue	MCI	Female	UNC93B1	81622	ENSG00000110057	-0.070505435
blue	MCI	Female	UROS	7390	ENSG00000188690	-0.153478261
blue	MCI	Female	USH1C	10083	ENSG00000006611	-0.010456522
blue	MCI	Female	USH1G	124590	ENSG00000182040	-0.075543478
blue	MCI	Female	USP13	8975	ENSG00000058056	0.158407609
blue	MCI	Female	USP42	84132	ENSG00000106346	0.57411413
blue	MCI	Female	USP45	85015	ENSG00000123552	0.337184783
blue	MCI	Female	USP6NL	9712	ENSG00000148429	0.239347826
blue	MCI	Female	UTP15	84135	ENSG00000164338	0.460875
blue	MCI	Female	UTP6	55813	ENSG00000108651	0.008
blue	MCI	Female	UVSSA	57654	ENSG00000163945	-0.055233696
blue	MCI	Female	UXS1	80146	ENSG00000115652	0.224554348
blue	MCI	Female	VAMP5	10791	ENSG00000168899	-0.248836957
blue	MCI	Female	VAPB	9217	ENSG00000124164	0.013342391
blue	MCI	Female	VAX2	25806	ENSG00000116035	-0.082
blue	MCI	Female	VCAN	1462	ENSG00000038427	0.05086413
blue	MCI	Female	VGF	7425	ENSG00000128564	-0.053038043
blue	MCI	Female	VGLL1	51442	ENSG00000102243	-0.098228261
blue	MCI	Female	VHL	7428	ENSG00000134086	-0.043016304
blue	MCI	Female	VIPR2	7434	ENSG00000106018	-0.130461957
blue	MCI	Female	VPS13B	157680	ENSG00000132549	0.147722826
blue	MCI	Female	VPS37D	155382	ENSG00000176428	-0.008646739
blue	MCI	Female	VTN	7448	ENSG00000109072	-0.021407609
blue	MCI	Female	VWA2	340706	ENSG00000165816	-0.056184783
blue	MCI	Female	VWCE	220001	ENSG00000167992	-0.170429348
blue	MCI	Female	WASF1	8936	ENSG00000112290	0.191858696
blue	MCI	Female	WASF3	10810	ENSG00000132970	-0.004592391
blue	MCI	Female	WBP2NL	164684	ENSG00000183066	-0.131228261
blue	MCI	Female	WDFY2	115825	ENSG00000139668	0.121271739
blue	MCI	Female	WDPCP	51057	ENSG00000143951	0.260581522
blue	MCI	Female	WDR19	57728	ENSG00000157796	-0.045994565
blue	MCI	Female	WDR27	253769	ENSG00000184465	0.195326087
blue	MCI	Female	WDR3	10885	ENSG00000065183	0.292483696
blue	MCI	Female	WDR33	55339	ENSG00000136709	-0.016831522
blue	MCI	Female	WDR37	22884	ENSG00000047056	0.213690217
blue	MCI	Female	WDR4	10785	ENSG00000160193	-0.091119565
blue	MCI	Female	WDR44	54521	ENSG00000131725	0.297929348
blue	MCI	Female	WDR62	284403	ENSG00000075702	-0.043711957
blue	MCI	Female	WDR82	80335	ENSG00000164091	0.190097826
blue	MCI	Female	WDR93	56964	ENSG00000140527	-0.071983696
blue	MCI	Female	WFDC11	259239	ENSG00000180083	-0.090342391
blue	MCI	Female	WFDC5	149708	ENSG00000175121	-0.034902174
blue	MCI	Female	WHAMM	123720	ENSG00000156232	0.296929348
blue	MCI	Female	WNK2	65268	ENSG00000165238	-0.115125
blue	MCI	Female	WNT11	7481	ENSG00000085741	0.09001087
blue	MCI	Female	WNT3	7473	ENSG00000108379	-0.015413043
blue	MCI	Female	WNT3	7473	ENSG00000277641	-0.015413043
blue	MCI	Female	WNT3	7473	ENSG00000277626	-0.015413043
blue	MCI	Female	WNT3A	89780	ENSG00000154342	0.044679348
blue	MCI	Female	WNT7B	7477	ENSG00000188064	-0.153923913
blue	MCI	Female	WNT9B	7484	ENSG00000158955	-0.027847826
blue	MCI	Female	WNT9B	7484	ENSG00000276799	-0.027847826
blue	MCI	Female	WTAP	9589	ENSG00000146457	0.020103261
blue	MCI	Female	XCR1	2829	ENSG00000173578	-0.069798913
blue	MCI	Female	XKR4	114786	ENSG00000206579	0.060342391
blue	MCI	Female	XPO4	64328	ENSG00000132953	0.27148913
blue	MCI	Female	XRCC6P5	442459	ENSG00000215070	-0.125820652
blue	MCI	Female	XRRA1	143570	ENSG00000166435	0.415777174
blue	MCI	Female	XYLT1	64131	ENSG00000103489	0.391565217
blue	MCI	Female	XYLT1	64131	ENSG00000285395	0.391565217
blue	MCI	Female	YBX2	51087	ENSG00000006047	0.042217391
blue	MCI	Female	YBX2	51087	ENSG00000288504	0.042217391
blue	MCI	Female	YLPM1	56252	ENSG00000119596	0.459418478
blue	MCI	Female	YTHDC1	91746	ENSG00000083896	0.083592391
blue	MCI	Female	YTHDC1	91746	ENSG00000275272	0.083592391
blue	MCI	Female	YTHDC2	64848	ENSG00000047188	0.320570652
blue	MCI	Female	YWHAG	7532	ENSG00000170027	0.189375
blue	MCI	Female	YWHAH	7533	ENSG00000128245	0.041538043
blue	MCI	Female	YWHAZ	7534	ENSG00000164924	0.096684783
blue	MCI	Female	ZAN	7455	ENSG00000146839	-0.110967391
blue	MCI	Female	ZAR1	326340	ENSG00000182223	-0.034048913
blue	MCI	Female	ZAR1L	646799	ENSG00000189167	0.044646739
blue	MCI	Female	ZBTB18	10472	ENSG00000179456	0.08826087
blue	MCI	Female	ZBTB43	23099	ENSG00000169155	0.230021739
blue	MCI	Female	ZBTB49	166793	ENSG00000168826	0.173190217
blue	MCI	Female	ZC3H12B	340554	ENSG00000102053	0.026831522
blue	MCI	Female	ZC3H13	23091	ENSG00000123200	-0.027798913
blue	MCI	Female	ZC3H4	23211	ENSG00000130749	0.13086413
blue	MCI	Female	ZCCHC14	23174	ENSG00000140948	0.347994565
blue	MCI	Female	ZCCHC3	85364	ENSG00000247315	0.243413043
blue	MCI	Female	ZDHHC1	29800	ENSG00000159714	-0.112951087
blue	MCI	Female	ZDHHC11	79844	ENSG00000188818	-0.084625
blue	MCI	Female	ZDHHC6	64429	ENSG00000023041	0.266467391
blue	MCI	Female	ZFAND2B	130617	ENSG00000158552	-0.189826087
blue	MCI	Female	ZFC3H1	196441	ENSG00000133858	0.190255435
blue	MCI	Female	ZFP62	643836	ENSG00000196670	0.128777174
blue	MCI	Female	ZFP62	643836	ENSG00000278970	0.128777174
blue	MCI	Female	ZFR2	23217	ENSG00000105278	-0.254934783
blue	MCI	Female	ZFYVE26	23503	ENSG00000072121	-0.034902174
blue	MCI	Female	ZIM3	114026	ENSG00000141946	0.013190217
blue	MCI	Female	ZMAT4	79698	ENSG00000165061	-0.160255435
blue	MCI	Female	ZMIZ2	83637	ENSG00000122515	-0.112043478
blue	MCI	Female	ZMYM4	9202	ENSG00000146463	0.256108696
blue	MCI	Female	ZMYND8	23613	ENSG00000101040	0.336065217
blue	MCI	Female	ZNF106	64397	ENSG00000103994	0.096597826
blue	MCI	Female	ZNF12	7559	ENSG00000164631	0.182288043
blue	MCI	Female	ZNF165	7718	ENSG00000197279	-0.218027174
blue	MCI	Female	ZNF2	7549	ENSG00000275111	0.32976087
blue	MCI	Female	ZNF219	51222	ENSG00000165804	0.010054348
blue	MCI	Female	ZNF221	7638	ENSG00000159905	-0.044581522
blue	MCI	Female	ZNF253	56242	ENSG00000256771	0.223266304
blue	MCI	Female	ZNF318	24149	ENSG00000171467	0.192103261
blue	MCI	Female	ZNF320	162967	ENSG00000182986	0.181076087
blue	MCI	Female	ZNF322	79692	ENSG00000181315	0.295021739
blue	MCI	Female	ZNF330	27309	ENSG00000109445	0.074168478
blue	MCI	Female	ZNF358	140467	ENSG00000198816	-0.059336957
blue	MCI	Female	ZNF423	23090	ENSG00000102935	-0.054
blue	MCI	Female	ZNF429	353088	ENSG00000197013	0.007195652
blue	MCI	Female	ZNF446	55663	ENSG00000083838	-0.138179348
blue	MCI	Female	ZNF521	25925	ENSG00000198795	0.005972826
blue	MCI	Female	ZNF529	57711	ENSG00000186020	0.130842391
blue	MCI	Female	ZNF536	9745	ENSG00000198597	0.038271739
blue	MCI	Female	ZNF546	339327	ENSG00000187187	0.052657609
blue	MCI	Female	ZNF546	339327	ENSG00000281526	0.052657609
blue	MCI	Female	ZNF549	256051	ENSG00000121406	0.411277174
blue	MCI	Female	ZNF653	115950	ENSG00000161914	-0.265206522
blue	MCI	Female	ZNF660	285349	ENSG00000144792	0.00723913
blue	MCI	Female	ZNF660	285349	ENSG00000280661	0.00723913
blue	MCI	Female	ZNF69	7620	ENSG00000198429	0.00888587
blue	MCI	Female	ZNF695	57116	ENSG00000197472	-0.117875
blue	MCI	Female	ZNF697	90874	ENSG00000143067	-0.015103261
blue	MCI	Female	ZNF714	148206	ENSG00000160352	-0.124163043
blue	MCI	Female	ZNF75A	7627	ENSG00000162086	0.231
blue	MCI	Female	ZNF75D	7626	ENSG00000186376	0.180320652
blue	MCI	Female	ZNF775	285971	ENSG00000196456	-0.223798913
blue	MCI	Female	ZNF776	284309	ENSG00000152443	0.147907609
blue	MCI	Female	ZNF777	27153	ENSG00000196453	-0.055559783
blue	MCI	Female	ZNF789	285989	ENSG00000198556	0.076891304
blue	MCI	Female	ZNF821	55565	ENSG00000102984	-0.05286413
blue	MCI	Female	ZNF835	90485	ENSG00000127903	-0.023576087
blue	MCI	Female	ZNF843	283933	ENSG00000176723	-0.17701087
blue	MCI	Female	ZNHIT6	54680	ENSG00000117174	0.57948913
blue	MCI	Female	ZNRF4	148066	ENSG00000105428	-0.035815217
blue	MCI	Female	ZSCAN10	84891	ENSG00000130182	-0.001478261
blue	MCI	Female	ZSCAN25	221785	ENSG00000197037	0.173445652
blue	MCI	Female	ZSCAN5B	342933	ENSG00000197213	0.069967391
blue	MCI	Female	ZXDC	79364	ENSG00000070476	0.091701087
blue	AD	Male	A3GALT2	127550	ENSG00000184389	-0.10444
blue	AD	Male	AACSP1	729522	ENSG00000291019	-0.07372
blue	AD	Male	AAMDC	28971	ENSG00000087884	-0.12336
blue	AD	Male	AARD	441376	ENSG00000205002	-0.03676
blue	AD	Male	ABCA12	26154	ENSG00000144452	-0.01772
blue	AD	Male	ABCA8	10351	ENSG00000141338	-0.00788
blue	AD	Male	ABCB1	5243	ENSG00000085563	-0.3059
blue	AD	Male	ABCB6	10058	ENSG00000115657	-0.13328
blue	AD	Male	ABHD8	79575	ENSG00000127220	-0.02984
blue	AD	Male	ABL2	27	ENSG00000143322	-0.06188
blue	AD	Male	ABLIM2	84448	ENSG00000163995	-0.00872
blue	AD	Male	ACAN	176	ENSG00000157766	-0.04088
blue	AD	Male	ACER1	125981	ENSG00000167769	-0.00076
blue	AD	Male	ACOXL	55289	ENSG00000153093	-0.03994
blue	AD	Male	ACP5	54	ENSG00000102575	-0.23682
blue	AD	Male	ACSM5	54988	ENSG00000183549	-0.06082
blue	AD	Male	ACSS3	79611	ENSG00000111058	-0.01424
blue	AD	Male	ACTL10	170487	ENSG00000288649	-0.23278
blue	AD	Male	ACTN3	89	ENSG00000248746	-0.0004
blue	AD	Male	ACTR2	10097	ENSG00000138071	0.5688
blue	AD	Male	ACY3	91703	ENSG00000132744	-0.09506
blue	AD	Male	ADAM28	10863	ENSG00000042980	0.13766
blue	AD	Male	ADAM29	11086	ENSG00000168594	-0.0981
blue	AD	Male	ADAM32	203102	ENSG00000197140	-0.0147
blue	AD	Male	ADAM32	203102	ENSG00000275594	-0.0147
blue	AD	Male	ADAM7	8756	ENSG00000069206	-0.1067
blue	AD	Male	ADAMTS15	170689	ENSG00000166106	-0.20766
blue	AD	Male	ADAMTSL1	92949	ENSG00000178031	-0.05812
blue	AD	Male	ADARB2-AS1	642394	ENSG00000205696	-0.0218
blue	AD	Male	ADCY6	112	ENSG00000174233	-0.03676
blue	AD	Male	ADCY7	113	ENSG00000121281	0.19684
blue	AD	Male	ADCYAP1	116	ENSG00000141433	0.04224
blue	AD	Male	ADCYAP1R1	117	ENSG00000078549	-0.05952
blue	AD	Male	ADH1A	124	ENSG00000187758	-0.07204
blue	AD	Male	ADH4	127	ENSG00000198099	-0.0229
blue	AD	Male	ADHFE1	137872	ENSG00000147576	0.15656
blue	AD	Male	ADM5	199800	ENSG00000224420	-0.12506
blue	AD	Male	ADNP	23394	ENSG00000101126	0.18724
blue	AD	Male	ADORA2B	136	ENSG00000170425	-0.08278
blue	AD	Male	ADPGK	83440	ENSG00000159322	0.07052
blue	AD	Male	ADPRHL1	113622	ENSG00000153531	-0.05744
blue	AD	Male	ADRA1A	148	ENSG00000120907	-0.10338
blue	AD	Male	ADRB3	155	ENSG00000188778	0.05958
blue	AD	Male	AFF2	2334	ENSG00000155966	-0.01692
blue	AD	Male	AGAP1	116987	ENSG00000157985	-0.15152
blue	AD	Male	AGAP2-AS1	100130776	ENSG00000255737	-0.11354
blue	AD	Male	AGAP3	116988	ENSG00000133612	-0.159
blue	AD	Male	AGBL1	123624	ENSG00000273540	-0.0232
blue	AD	Male	AGPAT1	10554	ENSG00000204310	-0.0928
blue	AD	Male	AGPAT1	10554	ENSG00000236873	-0.0928
blue	AD	Male	AGPAT1	10554	ENSG00000226467	-0.0928
blue	AD	Male	AGPAT1	10554	ENSG00000227642	-0.0928
blue	AD	Male	AGPAT1	10554	ENSG00000228892	-0.0928
blue	AD	Male	AGPAT1	10554	ENSG00000235758	-0.0928
blue	AD	Male	AGPAT1	10554	ENSG00000206324	-0.0928
blue	AD	Male	AGT	183	ENSG00000135744	-0.07806
blue	AD	Male	AGXT2	64902	ENSG00000113492	-0.0941
blue	AD	Male	AIPL1	23746	ENSG00000129221	-0.0506
blue	AD	Male	AIRE	326	ENSG00000160224	-0.16324
blue	AD	Male	AKAP3	10566	ENSG00000111254	-0.03046
blue	AD	Male	AKNAD1	254268	ENSG00000162641	-0.0432
blue	AD	Male	AKR1E2	83592	ENSG00000165568	-0.01248
blue	AD	Male	ALDH1A1	216	ENSG00000165092	0.12
blue	AD	Male	ALDH1B1	219	ENSG00000137124	-0.0661
blue	AD	Male	ALG1L2	644974	ENSG00000251287	0.06752
blue	AD	Male	ALG2	85365	ENSG00000119523	-0.04806
blue	AD	Male	ALKBH1	8846	ENSG00000100601	0.07226
blue	AD	Male	ALKBH6	84964	ENSG00000239382	-0.1328
blue	AD	Male	ALKBH7	84266	ENSG00000125652	-0.17598
blue	AD	Male	ALPP	250	ENSG00000163283	-0.047
blue	AD	Male	ALS2CL	259173	ENSG00000178038	-0.19418
blue	AD	Male	ALX4	60529	ENSG00000052850	-0.12094
blue	AD	Male	AMBP	259	ENSG00000106927	-0.0418
blue	AD	Male	AMER3	205147	ENSG00000178171	0.02232
blue	AD	Male	AMIGO3	386724	ENSG00000176020	-0.01852
blue	AD	Male	AMPD1	270	ENSG00000116748	-0.08974
blue	AD	Male	ANGPT1	284	ENSG00000154188	-0.26246
blue	AD	Male	ANGPTL4	51129	ENSG00000167772	-0.0797
blue	AD	Male	ANGPTL6	83854	ENSG00000130812	-0.1975
blue	AD	Male	ANK3	288	ENSG00000151150	0.26238
blue	AD	Male	ANKAR	150709	ENSG00000151687	-0.02092
blue	AD	Male	ANKDD1A	348094	ENSG00000166839	0.1432
blue	AD	Male	ANKHD1	54882	ENSG00000131503	0.05154
blue	AD	Male	ANKRD10	55608	ENSG00000088448	0.16878
blue	AD	Male	ANKRD16	54522	ENSG00000134461	-0.0661
blue	AD	Male	ANKRD17	26057	ENSG00000132466	0.1507
blue	AD	Male	ANKRD42	338699	ENSG00000137494	0.09628
blue	AD	Male	ANKRD9	122416	ENSG00000156381	-0.18624
blue	AD	Male	ANKS3	124401	ENSG00000168096	-0.1611
blue	AD	Male	ANO9	338440	ENSG00000185101	-0.02772
blue	AD	Male	ANP32D	23519	ENSG00000139223	-0.0736
blue	AD	Male	AP4B1	10717	ENSG00000134262	-0.06552
blue	AD	Male	APBB3	10307	ENSG00000113108	-0.24726
blue	AD	Male	APCS	325	ENSG00000132703	-0.08864
blue	AD	Male	APH1B	83464	ENSG00000138613	0.3136
blue	AD	Male	APOB	338	ENSG00000084674	-0.04246
blue	AD	Male	APOB	338	ENSG00000291544	-0.04246
blue	AD	Male	APOBEC1	339	ENSG00000111701	-0.057
blue	AD	Male	APOC1	341	ENSG00000130208	-0.26122
blue	AD	Male	APP	351	ENSG00000142192	0.08812
blue	AD	Male	AQP1	358	ENSG00000240583	-0.09804
blue	AD	Male	AQP10	89872	ENSG00000143595	0.03
blue	AD	Male	AQP2	359	ENSG00000167580	0.00056
blue	AD	Male	AQP7	364	ENSG00000165269	-0.15646
blue	AD	Male	AQR	9716	ENSG00000021776	0.00876
blue	AD	Male	AR	367	ENSG00000169083	-0.01462
blue	AD	Male	ARC	23237	ENSG00000198576	-0.11932
blue	AD	Male	ARFGAP3	26286	ENSG00000242247	0.28448
blue	AD	Male	ARFRP1	10139	ENSG00000101246	-0.06834
blue	AD	Male	ARHGAP33	115703	ENSG00000004777	0.04128
blue	AD	Male	ARHGAP35	2909	ENSG00000160007	-0.08982
blue	AD	Male	ARHGEF25	115557	ENSG00000240771	0.00318
blue	AD	Male	ARHGEF6	9459	ENSG00000129675	-0.00644
blue	AD	Male	ARL1	400	ENSG00000120805	0.1193
blue	AD	Male	ARL15	54622	ENSG00000185305	0.04934
blue	AD	Male	ARL2BP	23568	ENSG00000102931	0.18988
blue	AD	Male	ARL3	403	ENSG00000138175	-0.08964
blue	AD	Male	ARL5B	221079	ENSG00000165997	0.01686
blue	AD	Male	ARMC2	84071	ENSG00000118690	0.1735
blue	AD	Male	ARPP19	10776	ENSG00000128989	0.0471
blue	AD	Male	ARSH	347527	ENSG00000205667	-0.08994
blue	AD	Male	ARSJ	79642	ENSG00000180801	-0.07166
blue	AD	Male	ART4	420	ENSG00000111339	0.00058
blue	AD	Male	ARVCF	421	ENSG00000099889	-0.005
blue	AD	Male	ASAP3	55616	ENSG00000088280	0.10118
blue	AD	Male	ASAP3	55616	ENSG00000282854	0.10118
blue	AD	Male	ASB12	142689	ENSG00000198881	-0.02212
blue	AD	Male	ASB17	127247	ENSG00000154007	-0.02982
blue	AD	Male	ASB4	51666	ENSG00000005981	-0.07066
blue	AD	Male	ASB5	140458	ENSG00000164122	-0.07066
blue	AD	Male	ASCL1	429	ENSG00000139352	-0.09326
blue	AD	Male	ASCL3	56676	ENSG00000176009	-0.1101
blue	AD	Male	ASCL4	121549	ENSG00000187855	-0.0242
blue	AD	Male	ASIC4	55515	ENSG00000072182	-0.06178
blue	AD	Male	ASPA	443	ENSG00000108381	-0.04856
blue	AD	Male	ASPHD1	253982	ENSG00000174939	-0.03718
blue	AD	Male	ASPHD2	57168	ENSG00000128203	0.0241
blue	AD	Male	ASXL1	171023	ENSG00000171456	0.05682
blue	AD	Male	ASXL3	80816	ENSG00000141431	-0.03464
blue	AD	Male	ATAD2B	54454	ENSG00000119778	0.42208
blue	AD	Male	ATAD5	79915	ENSG00000176208	0.1535
blue	AD	Male	ATCAY	85300	ENSG00000167654	-0.03408
blue	AD	Male	ATF2	1386	ENSG00000115966	0.29038
blue	AD	Male	ATF7IP2	80063	ENSG00000166669	0.08964
blue	AD	Male	ATG16L1	55054	ENSG00000085978	0.0321
blue	AD	Male	ATG16L1	55054	ENSG00000281089	0.0321
blue	AD	Male	ATOH7	220202	ENSG00000179774	-0.03252
blue	AD	Male	ATP11A	23250	ENSG00000068650	0.55076
blue	AD	Male	ATP1B4	23439	ENSG00000101892	-0.04758
blue	AD	Male	ATP2A2	488	ENSG00000174437	0.12594
blue	AD	Male	ATP2B4	493	ENSG00000058668	0.02806
blue	AD	Male	ATP6AP2	10159	ENSG00000182220	0.18582
blue	AD	Male	ATP7B	540	ENSG00000123191	0.08106
blue	AD	Male	ATP8A1	10396	ENSG00000124406	-0.04122
blue	AD	Male	ATP8B2	57198	ENSG00000143515	0.0561
blue	AD	Male	ATXN1L	342371	ENSG00000224470	0.23286
blue	AD	Male	ATXN3	4287	ENSG00000066427	-0.24768
blue	AD	Male	AURKC	6795	ENSG00000105146	0.06106
blue	AD	Male	AUTS2	26053	ENSG00000158321	-0.42642
blue	AD	Male	AVPR1A	552	ENSG00000166148	-0.07602
blue	AD	Male	AZIN1	51582	ENSG00000155096	0.2756
blue	AD	Male	B3GALT1	8708	ENSG00000172318	0.0599
blue	AD	Male	B3GALT5	10317	ENSG00000183778	-0.08938
blue	AD	Male	B3GNT6	192134	ENSG00000198488	-0.02138
blue	AD	Male	B4GALT2	8704	ENSG00000117411	-0.1055
blue	AD	Male	BACH2	60468	ENSG00000112182	0.19042
blue	AD	Male	BAIAP2L2	80115	ENSG00000128298	-0.15344
blue	AD	Male	BAIAP3	8938	ENSG00000007516	-0.10896
blue	AD	Male	BAP1	8314	ENSG00000163930	-0.06926
blue	AD	Male	BCL2L10	10017	ENSG00000137875	-0.01972
blue	AD	Male	BCL2L2	599	ENSG00000129473	0.1142
blue	AD	Male	BCL6B	255877	ENSG00000161940	-0.01234
blue	AD	Male	BCOR	54880	ENSG00000183337	0.17052
blue	AD	Male	BEST3	144453	ENSG00000127325	-0.06176
blue	AD	Male	BET1L	51272	ENSG00000177951	0.03688
blue	AD	Male	BHLHE41	79365	ENSG00000123095	-0.09502
blue	AD	Male	BICC1	80114	ENSG00000122870	-0.07282
blue	AD	Male	BIK	638	ENSG00000100290	0.04784
blue	AD	Male	BIRC6	57448	ENSG00000115760	0.22118
blue	AD	Male	BLID	414899	ENSG00000259571	-0.1749
blue	AD	Male	BLOC1S1	2647	ENSG00000135441	-0.10618
blue	AD	Male	BLZF1	8548	ENSG00000117475	0.1558
blue	AD	Male	BMPR1B	658	ENSG00000138696	-0.00576
blue	AD	Male	BPIFB6	128859	ENSG00000167104	-0.00186
blue	AD	Male	BRD1	23774	ENSG00000100425	0.01456
blue	AD	Male	BRINP3	339479	ENSG00000162670	0.0311
blue	AD	Male	BRIP1	83990	ENSG00000136492	-0.043
blue	AD	Male	BSN	8927	ENSG00000164061	0.02174
blue	AD	Male	BSND	7809	ENSG00000162399	-0.09578
blue	AD	Male	BSPRY	54836	ENSG00000119411	-0.0369
blue	AD	Male	BTBD19	149478	ENSG00000222009	-0.07228
blue	AD	Male	BTBD7	55727	ENSG00000011114	0.26326
blue	AD	Male	BTBD7	55727	ENSG00000277222	0.26326
blue	AD	Male	BTC	685	ENSG00000174808	0.02188
blue	AD	Male	BTN1A1	696	ENSG00000124557	-0.01706
blue	AD	Male	BTN1A1	696	ENSG00000292177	-0.01706
blue	AD	Male	BTNL8	79908	ENSG00000113303	-0.21602
blue	AD	Male	C1QA	712	ENSG00000173372	-0.00284
blue	AD	Male	C1QTNF9B	387911	ENSG00000205863	-0.02712
blue	AD	Male	C2CD4A	145741	ENSG00000198535	-0.06534
blue	AD	Male	C2CD4C	126567	ENSG00000183186	0.0601
blue	AD	Male	C6	729	ENSG00000039537	0.01804
blue	AD	Male	C8B	732	ENSG00000021852	0.01286
blue	AD	Male	CA9	768	ENSG00000107159	-0.07034
blue	AD	Male	CABP4	57010	ENSG00000175544	-0.08266
blue	AD	Male	CACNA1A	773	ENSG00000141837	0.0084
blue	AD	Male	CACNA2D1	781	ENSG00000153956	0.02516
blue	AD	Male	CACNB2	783	ENSG00000165995	0.3505
blue	AD	Male	CACNG3	10368	ENSG00000006116	-0.04516
blue	AD	Male	CALHM1	255022	ENSG00000185933	-0.05018
blue	AD	Male	CALHM3	119395	ENSG00000183128	-0.05146
blue	AD	Male	CALM1	801	ENSG00000198668	0.04744
blue	AD	Male	CAMSAP3	57662	ENSG00000076826	0.09148
blue	AD	Male	CAMTA1	23261	ENSG00000171735	-0.03664
blue	AD	Male	CANX	821	ENSG00000127022	0.13524
blue	AD	Male	CANX	821	ENSG00000283777	0.13524
blue	AD	Male	CAPN13	92291	ENSG00000162949	-0.0889
blue	AD	Male	CAPN2	824	ENSG00000162909	0.04768
blue	AD	Male	CAPN7	23473	ENSG00000131375	0.00402
blue	AD	Male	CAPSL	133690	ENSG00000152611	-0.06408
blue	AD	Male	CARD14	79092	ENSG00000141527	-0.09004
blue	AD	Male	CARHSP1	23589	ENSG00000153048	-0.06416
blue	AD	Male	CASK	8573	ENSG00000147044	0.15376
blue	AD	Male	CASP10	843	ENSG00000003400	0.14428
blue	AD	Male	CASP14	23581	ENSG00000105141	-0.04934
blue	AD	Male	CASQ1	844	ENSG00000143318	-0.03278
blue	AD	Male	CATSPER4	378807	ENSG00000188782	-0.09572
blue	AD	Male	CAV3	859	ENSG00000182533	-0.01214
blue	AD	Male	CBFA2T2	9139	ENSG00000078699	-0.01964
blue	AD	Male	CBX2	84733	ENSG00000173894	0.01522
blue	AD	Male	CC2D2B	387707	ENSG00000188649	-0.01148
blue	AD	Male	CCDC115	84317	ENSG00000136710	0.07104
blue	AD	Male	CCDC134	79879	ENSG00000100147	-0.01246
blue	AD	Male	CCDC14	64770	ENSG00000175455	-0.03518
blue	AD	Male	CCDC142	84865	ENSG00000135637	-0.15016
blue	AD	Male	CCDC168	643677	ENSG00000175820	-0.02666
blue	AD	Male	CCDC169	728591	ENSG00000242715	-0.06802
blue	AD	Male	CCDC172	374355	ENSG00000182645	0.03752
blue	AD	Male	CCDC33	80125	ENSG00000140481	0.02008
blue	AD	Male	CCDC33	80125	ENSG00000288407	0.02008
blue	AD	Male	CCDC50	152137	ENSG00000152492	-0.06566
blue	AD	Male	CCDC60	160777	ENSG00000183273	-0.08018
blue	AD	Male	CCDC66	285331	ENSG00000180376	0.01892
blue	AD	Male	CCDC68	80323	ENSG00000166510	-0.01538
blue	AD	Male	CCDC70	83446	ENSG00000123171	0.02972
blue	AD	Male	CCDC77	84318	ENSG00000120647	0.18778
blue	AD	Male	CCDC93	54520	ENSG00000125633	0.1822
blue	AD	Male	CCIN	881	ENSG00000185972	0.07002
blue	AD	Male	CCK	885	ENSG00000187094	0.03712
blue	AD	Male	CCKAR	886	ENSG00000163394	0.01862
blue	AD	Male	CCL13	6357	ENSG00000181374	-0.08892
blue	AD	Male	CCL19	6363	ENSG00000172724	-0.01038
blue	AD	Male	CCL24	6369	ENSG00000106178	-0.06198
blue	AD	Male	CCL27	10850	ENSG00000213927	-0.11584
blue	AD	Male	CCM2L	140706	ENSG00000101331	-0.00202
blue	AD	Male	CCNG2	901	ENSG00000138764	0.24658
blue	AD	Male	CCNK	8812	ENSG00000090061	-0.00426
blue	AD	Male	CCNL1	57018	ENSG00000163660	0.3594
blue	AD	Male	CCT8L2	150160	ENSG00000198445	-0.04856
blue	AD	Male	CD300LD	100131439	ENSG00000204345	-0.01068
blue	AD	Male	CD300LD	100131439	ENSG00000291922	-0.01068
blue	AD	Male	CD53	963	ENSG00000143119	0.13186
blue	AD	Male	CD5L	922	ENSG00000073754	-0.0488
blue	AD	Male	CD99L2	83692	ENSG00000102181	-0.0775
blue	AD	Male	CDC20B	166979	ENSG00000164287	0.0055
blue	AD	Male	CDC42	998	ENSG00000070831	0.09536
blue	AD	Male	CDC42BPG	55561	ENSG00000171219	-0.04574
blue	AD	Male	CDC42SE2	56990	ENSG00000158985	0.0915
blue	AD	Male	CDH17	1015	ENSG00000079112	0.1463
blue	AD	Male	CDH24	64403	ENSG00000139880	0.09592
blue	AD	Male	CDHR1	92211	ENSG00000148600	-0.01194
blue	AD	Male	CDHR2	54825	ENSG00000074276	-0.12006
blue	AD	Male	CDHR5	53841	ENSG00000099834	-0.0413
blue	AD	Male	CDHR5	53841	ENSG00000273572	-0.0413
blue	AD	Male	CDIP1	29965	ENSG00000089486	-0.24604
blue	AD	Male	CDIP1	29965	ENSG00000274336	-0.24604
blue	AD	Male	CDK15	65061	ENSG00000138395	0.10808
blue	AD	Male	CDK18	5129	ENSG00000117266	-0.35026
blue	AD	Male	CDKN2B	1030	ENSG00000147883	-0.10566
blue	AD	Male	CDV3	55573	ENSG00000091527	0.02554
blue	AD	Male	CEACAM16	388551	ENSG00000213892	-0.09164
blue	AD	Male	CEACAM20	125931	ENSG00000273777	-0.09354
blue	AD	Male	CELF2	10659	ENSG00000048740	0.1256
blue	AD	Male	CELP	1057	ENSG00000170827	0.00024
blue	AD	Male	CENPM	79019	ENSG00000100162	-0.17202
blue	AD	Male	CEP170B	283638	ENSG00000099814	-0.08226
blue	AD	Male	CERS1	10715	ENSG00000223802	-0.13066
blue	AD	Male	CERS2	29956	ENSG00000143418	0.08514
blue	AD	Male	CERS6	253782	ENSG00000172292	0.11152
blue	AD	Male	CES5A	221223	ENSG00000159398	-0.05588
blue	AD	Male	CES5A	221223	ENSG00000261972	-0.05588
blue	AD	Male	CETN1	1068	ENSG00000177143	-0.01836
blue	AD	Male	CGA	1081	ENSG00000135346	0.07682
blue	AD	Male	CGB7	94027	ENSG00000196337	-0.08096
blue	AD	Male	CHAC1	79094	ENSG00000128965	-0.03318
blue	AD	Male	CHAD	1101	ENSG00000136457	-0.02626
blue	AD	Male	CHAMP1	283489	ENSG00000198824	0.0264
blue	AD	Male	CHD6	84181	ENSG00000124177	0.2129
blue	AD	Male	CHFR	55743	ENSG00000072609	0.09536
blue	AD	Male	CHGB	1114	ENSG00000089199	-0.09456
blue	AD	Male	CHL1	10752	ENSG00000134121	-0.093
blue	AD	Male	CHN2	1124	ENSG00000106069	0.16764
blue	AD	Male	CHP2	63928	ENSG00000166869	-0.02264
blue	AD	Male	CHRM2	1129	ENSG00000181072	0.06138
blue	AD	Male	CHRM4	1132	ENSG00000180720	-0.11498
blue	AD	Male	CHRNA6	8973	ENSG00000147434	-0.065
blue	AD	Male	CHRNA9	55584	ENSG00000174343	-0.03498
blue	AD	Male	CHRNB4	1143	ENSG00000117971	-0.07404
blue	AD	Male	CHST5	23563	ENSG00000135702	0.0011
blue	AD	Male	CIB3	117286	ENSG00000141977	-0.0809
blue	AD	Male	CITED2	10370	ENSG00000164442	0.10264
blue	AD	Male	CLCNKB	1188	ENSG00000184908	-0.00036
blue	AD	Male	CLDN11	5010	ENSG00000013297	0.0203
blue	AD	Male	CLDN16	10686	ENSG00000113946	-0.07252
blue	AD	Male	CLDN19	149461	ENSG00000164007	-0.00338
blue	AD	Male	CLDN25	644672	ENSG00000228607	-0.08722
blue	AD	Male	CLDN3	1365	ENSG00000165215	-0.06464
blue	AD	Male	CLDN7	1366	ENSG00000181885	-0.05794
blue	AD	Male	CLDN7	1366	ENSG00000288292	-0.05794
blue	AD	Male	CLEC14A	161198	ENSG00000176435	0.06846
blue	AD	Male	CLEC2L	154790	ENSG00000236279	0.00832
blue	AD	Male	CLEC3B	7123	ENSG00000163815	-0.18286
blue	AD	Male	CLEC4G	339390	ENSG00000182566	-0.1339
blue	AD	Male	CLIC6	54102	ENSG00000159212	-0.04186
blue	AD	Male	CLK3	1198	ENSG00000179335	-0.05124
blue	AD	Male	CLMN	79789	ENSG00000165959	0.51308
blue	AD	Male	CLPSL2	389383	ENSG00000196748	-0.16444
blue	AD	Male	CLTA	1211	ENSG00000122705	-0.17594
blue	AD	Male	CLTB	1212	ENSG00000175416	-0.23096
blue	AD	Male	CMPK1	51727	ENSG00000162368	0.27918
blue	AD	Male	CNIH3	149111	ENSG00000143786	0.04606
blue	AD	Male	CNN1	1264	ENSG00000130176	-0.1191
blue	AD	Male	CNNM3	26505	ENSG00000168763	0.11308
blue	AD	Male	CNNM4	26504	ENSG00000158158	0.06966
blue	AD	Male	CNPY1	285888	ENSG00000146910	-0.04314
blue	AD	Male	CNTN2	6900	ENSG00000184144	-0.05294
blue	AD	Male	CNTN3	5067	ENSG00000113805	-0.09586
blue	AD	Male	CNTN4	152330	ENSG00000144619	0.0587
blue	AD	Male	COBL	23242	ENSG00000106078	-0.02872
blue	AD	Male	COIL	8161	ENSG00000121058	0.10986
blue	AD	Male	COL12A1	1303	ENSG00000111799	-0.05488
blue	AD	Male	COL16A1	1307	ENSG00000084636	0.01906
blue	AD	Male	COL22A1	169044	ENSG00000169436	0.01054
blue	AD	Male	COL25A1	84570	ENSG00000188517	0.04408
blue	AD	Male	COL2A1	1280	ENSG00000139219	0.0197
blue	AD	Male	COL6A1	1291	ENSG00000142156	-0.04416
blue	AD	Male	COL7A1	1294	ENSG00000114270	-0.07872
blue	AD	Male	COL9A2	1298	ENSG00000049089	-0.0762
blue	AD	Male	CORO2B	10391	ENSG00000103647	-0.05306
blue	AD	Male	CORO6	84940	ENSG00000167549	-0.17426
blue	AD	Male	COX15	1355	ENSG00000014919	0.1477
blue	AD	Male	COX19	90639	ENSG00000240230	0.0721
blue	AD	Male	COX4I2	84701	ENSG00000131055	-0.04598
blue	AD	Male	COX7A1	1346	ENSG00000161281	-0.04564
blue	AD	Male	CP	1356	ENSG00000047457	0.06334
blue	AD	Male	CPA1	1357	ENSG00000091704	-0.1481
blue	AD	Male	CPA2	1358	ENSG00000158516	0.01092
blue	AD	Male	CPA6	57094	ENSG00000165078	-0.04496
blue	AD	Male	CPLX1	10815	ENSG00000168993	0.02214
blue	AD	Male	CPLX2	10814	ENSG00000145920	-0.0443
blue	AD	Male	CPNE7	27132	ENSG00000178773	-0.14436
blue	AD	Male	CPNE9	151835	ENSG00000144550	-0.16106
blue	AD	Male	CPS1-IT1	29034	ENSG00000280837	-0.03114
blue	AD	Male	CPSF4L	642843	ENSG00000187959	-0.02718
blue	AD	Male	CPSF6	11052	ENSG00000111605	0.03838
blue	AD	Male	CPXM2	119587	ENSG00000121898	0.05
blue	AD	Male	CPZ	8532	ENSG00000109625	-0.09856
blue	AD	Male	CRABP1	1381	ENSG00000166426	-0.07114
blue	AD	Male	CRAT	1384	ENSG00000095321	-0.24934
blue	AD	Male	CRB2	286204	ENSG00000148204	-0.05534
blue	AD	Male	CREB1	1385	ENSG00000118260	0.13362
blue	AD	Male	CREB3L1	90993	ENSG00000157613	-0.04766
blue	AD	Male	CRHR2	1395	ENSG00000106113	-0.1353
blue	AD	Male	CRISPLD1	83690	ENSG00000121005	-0.04642
blue	AD	Male	CRLF2	64109	ENSG00000205755	-0.00156
blue	AD	Male	CRLF2	64109	ENSG00000292363	-0.00156
blue	AD	Male	CRNN	49860	ENSG00000143536	-0.09512
blue	AD	Male	CRTAC1	55118	ENSG00000095713	0.00302
blue	AD	Male	CRYAA	1409	ENSG00000160202	-0.10908
blue	AD	Male	CRYBA4	1413	ENSG00000196431	-0.18234
blue	AD	Male	CRYBB2	1415	ENSG00000244752	-0.18586
blue	AD	Male	CRYBB3	1417	ENSG00000100053	0.02206
blue	AD	Male	CSF2RB	1439	ENSG00000100368	-0.04184
blue	AD	Male	CSF3	1440	ENSG00000108342	-0.03528
blue	AD	Male	CSNK1G1	53944	ENSG00000169118	0.35706
blue	AD	Male	CSPG4	1464	ENSG00000173546	-0.02426
blue	AD	Male	CSRNP3	80034	ENSG00000178662	-0.06908
blue	AD	Male	CST1	1469	ENSG00000170373	-0.0944
blue	AD	Male	CST2	1470	ENSG00000170369	-0.10698
blue	AD	Male	CST6	1474	ENSG00000175315	0.00246
blue	AD	Male	CST8	10047	ENSG00000125815	-0.0434
blue	AD	Male	CST9	128822	ENSG00000173335	-0.045
blue	AD	Male	CTAG2	30848	ENSG00000126890	-0.04764
blue	AD	Male	CTCF	10664	ENSG00000102974	0.04724
blue	AD	Male	CTCFL	140690	ENSG00000124092	-0.08776
blue	AD	Male	CTNNA3	29119	ENSG00000183230	-0.04286
blue	AD	Male	CTR9	9646	ENSG00000198730	0.22592
blue	AD	Male	CTU1	90353	ENSG00000142544	-0.03246
blue	AD	Male	CUX2	23316	ENSG00000111249	0.05194
blue	AD	Male	CX3CR1	1524	ENSG00000168329	-0.03302
blue	AD	Male	CXCL2	2920	ENSG00000081041	0.1028
blue	AD	Male	CXCL3	2921	ENSG00000163734	0.0736
blue	AD	Male	CXCR4	7852	ENSG00000121966	0.17052
blue	AD	Male	CXXC4	80319	ENSG00000168772	-0.01478
blue	AD	Male	CYP27C1	339761	ENSG00000186684	-0.01842
blue	AD	Male	CYP2A13	1553	ENSG00000197838	-0.06192
blue	AD	Male	CYP3A4	1576	ENSG00000160868	-0.06994
blue	AD	Male	CYP4A11	1579	ENSG00000187048	-0.1224
blue	AD	Male	CYP4F8	11283	ENSG00000186526	-0.10436
blue	AD	Male	CYP8B1	1582	ENSG00000180432	-0.0192
blue	AD	Male	CYSLTR1	10800	ENSG00000173198	-0.02648
blue	AD	Male	CYTH3	9265	ENSG00000008256	-0.1164
blue	AD	Male	DACT1	51339	ENSG00000165617	0.39114
blue	AD	Male	DAGLA	747	ENSG00000134780	-0.17492
blue	AD	Male	DAPK1	1612	ENSG00000196730	-0.10328
blue	AD	Male	DBIL5P2	100169989	ENSG00000293077	-0.089
blue	AD	Male	DCAF11	80344	ENSG00000100897	-0.16118
blue	AD	Male	DCAF11	80344	ENSG00000284796	-0.16118
blue	AD	Male	DCAF12L2	340578	ENSG00000198354	0.05054
blue	AD	Male	DCDC1	341019	ENSG00000170959	-0.02378
blue	AD	Male	DCLRE1B	64858	ENSG00000118655	-0.1063
blue	AD	Male	DCST1	149095	ENSG00000163357	-0.02376
blue	AD	Male	DDR2	4921	ENSG00000162733	-0.07106
blue	AD	Male	DDX31	64794	ENSG00000125485	-0.00804
blue	AD	Male	DDX46	9879	ENSG00000145833	0.01062
blue	AD	Male	DECR2	26063	ENSG00000242612	-0.1018
blue	AD	Male	DECR2	26063	ENSG00000274296	-0.1018
blue	AD	Male	DEFA5	1670	ENSG00000164816	0.01372
blue	AD	Male	DEFA5	1670	ENSG00000285251	0.01372
blue	AD	Male	DEFB110	245913	ENSG00000203970	-0.02454
blue	AD	Male	DEFB115	245929	ENSG00000215547	0.04162
blue	AD	Male	DEFB118	117285	ENSG00000131068	-0.02468
blue	AD	Male	DEFB124	245937	ENSG00000180383	-0.17604
blue	AD	Male	DEGS2	123099	ENSG00000168350	0.04038
blue	AD	Male	DENND2A	27147	ENSG00000146966	-0.07538
blue	AD	Male	DEPDC7	91614	ENSG00000121690	-0.07674
blue	AD	Male	DERL3	91319	ENSG00000099958	-0.16334
blue	AD	Male	DERL3	91319	ENSG00000274437	-0.16334
blue	AD	Male	DESI1	27351	ENSG00000100418	-0.04532
blue	AD	Male	DGKB	1607	ENSG00000136267	-0.04944
blue	AD	Male	DHDH	27294	ENSG00000104808	0.01814
blue	AD	Male	DHODH	1723	ENSG00000102967	-0.24486
blue	AD	Male	DHX33	56919	ENSG00000005100	0.14342
blue	AD	Male	DHX58	79132	ENSG00000108771	-0.10206
blue	AD	Male	DLG2	1740	ENSG00000150672	0.0589
blue	AD	Male	DLG5	9231	ENSG00000151208	-0.0916
blue	AD	Male	DLG5	9231	ENSG00000274429	-0.0916
blue	AD	Male	DLK1	8788	ENSG00000185559	-0.16046
blue	AD	Male	DMBT1	1755	ENSG00000187908	-0.00768
blue	AD	Male	DMP1	1758	ENSG00000152592	-0.12952
blue	AD	Male	DMRTA2	63950	ENSG00000142700	-0.06398
blue	AD	Male	DNAI2	64446	ENSG00000171595	-0.0561
blue	AD	Male	DNAJA3	9093	ENSG00000103423	0.04776
blue	AD	Male	DNAJA3	9093	ENSG00000276726	0.04776
blue	AD	Male	DNAJC16	23341	ENSG00000116138	0.0922
blue	AD	Male	DNAJC22	79962	ENSG00000178401	-0.02136
blue	AD	Male	DNASE1L2	1775	ENSG00000167968	-0.01228
blue	AD	Male	DNTT	1791	ENSG00000107447	-0.0491
blue	AD	Male	DOCK10	55619	ENSG00000135905	0.13132
blue	AD	Male	DOCK3	1795	ENSG00000088538	-0.02024
blue	AD	Male	DOCK6	57572	ENSG00000130158	0.06638
blue	AD	Male	DOK4	55715	ENSG00000125170	-0.07362
blue	AD	Male	DPP10	57628	ENSG00000175497	-0.01554
blue	AD	Male	DPRX	503834	ENSG00000204595	0.00542
blue	AD	Male	DPY19L3	147991	ENSG00000178904	0.01938
blue	AD	Male	DPYS	1807	ENSG00000147647	-0.00324
blue	AD	Male	DQX1	165545	ENSG00000144045	-0.05514
blue	AD	Male	DRAP1	10589	ENSG00000175550	-0.1484
blue	AD	Male	DRC1	92749	ENSG00000157856	-0.0321
blue	AD	Male	DRD1	1812	ENSG00000184845	-0.0437
blue	AD	Male	DRGX	644168	ENSG00000165606	-0.05622
blue	AD	Male	DSCR4	10281	ENSG00000184029	-0.07502
blue	AD	Male	DSCR8	84677	ENSG00000198054	0.0615
blue	AD	Male	DSTYK	25778	ENSG00000133059	0.03732
blue	AD	Male	DUOXA1	90527	ENSG00000140254	0.0053
blue	AD	Male	DUOXA2	405753	ENSG00000140274	-0.10102
blue	AD	Male	DUSP11	8446	ENSG00000144048	0.22482
blue	AD	Male	DUSP11	8446	ENSG00000291483	0.22482
blue	AD	Male	DUSP6	1848	ENSG00000139318	0.08318
blue	AD	Male	DUSP9	1852	ENSG00000130829	-0.15252
blue	AD	Male	DYDC2	84332	ENSG00000133665	-0.0346
blue	AD	Male	DZANK1	55184	ENSG00000089091	-0.03148
blue	AD	Male	E2F3	1871	ENSG00000112242	0.19176
blue	AD	Male	EAF1	85403	ENSG00000144597	0.03484
blue	AD	Male	ECM2	1842	ENSG00000106823	0.0356
blue	AD	Male	ECM2	1842	ENSG00000291357	0.0356
blue	AD	Male	ECSIT	51295	ENSG00000130159	-0.2822
blue	AD	Male	EDAR	10913	ENSG00000135960	0.3075
blue	AD	Male	EDEM3	80267	ENSG00000116406	0.46068
blue	AD	Male	EDN2	1907	ENSG00000127129	0.03284
blue	AD	Male	EDNRA	1909	ENSG00000151617	-0.05154
blue	AD	Male	EEF1A2	1917	ENSG00000101210	-0.05434
blue	AD	Male	EFNB3	1949	ENSG00000108947	-0.13162
blue	AD	Male	EFS	10278	ENSG00000100842	-0.0328
blue	AD	Male	EGFL6	25975	ENSG00000198759	-0.01516
blue	AD	Male	EHF	26298	ENSG00000135373	-0.01504
blue	AD	Male	EIF2AK3	9451	ENSG00000172071	0.28002
blue	AD	Male	EIF2AK4	440275	ENSG00000128829	0.15814
blue	AD	Male	EIF2S3	1968	ENSG00000130741	0.04402
blue	AD	Male	EIF3A	8661	ENSG00000107581	0.21334
blue	AD	Male	EIF3B	8662	ENSG00000106263	-0.37986
blue	AD	Male	EIF4B	1975	ENSG00000063046	-0.01426
blue	AD	Male	EIF4EBP2	1979	ENSG00000148730	-0.13318
blue	AD	Male	EIF4G3	8672	ENSG00000075151	0.27972
blue	AD	Male	ELAVL1	1994	ENSG00000066044	0.05424
blue	AD	Male	ELK3	2004	ENSG00000111145	-0.00106
blue	AD	Male	ELOVL2	54898	ENSG00000197977	-0.03598
blue	AD	Male	ELOVL3	83401	ENSG00000119915	0.13722
blue	AD	Male	ELSPBP1	64100	ENSG00000169393	-0.01488
blue	AD	Male	EMC9	51016	ENSG00000100908	-0.1
blue	AD	Male	EMC9	51016	ENSG00000285377	-0.1
blue	AD	Male	EMCN	51705	ENSG00000164035	-0.08386
blue	AD	Male	EMD	2010	ENSG00000102119	-0.18674
blue	AD	Male	EML6	400954	ENSG00000214595	-0.013
blue	AD	Male	EN2	2020	ENSG00000164778	-0.09296
blue	AD	Male	ENTPD8	377841	ENSG00000188833	-0.06492
blue	AD	Male	EPO	2056	ENSG00000130427	-0.10224
blue	AD	Male	EPPIN	57119	ENSG00000101448	-0.07052
blue	AD	Male	EPS8L1	54869	ENSG00000131037	-0.1401
blue	AD	Male	EPYC	1833	ENSG00000083782	-0.0047
blue	AD	Male	ERAP1	51752	ENSG00000164307	-0.0073
blue	AD	Male	ERN2	10595	ENSG00000134398	-0.18034
blue	AD	Male	ERP44	23071	ENSG00000023318	0.15516
blue	AD	Male	ESPN	83715	ENSG00000187017	-0.37692
blue	AD	Male	ESRRA	2101	ENSG00000173153	-0.00944
blue	AD	Male	ESRRB	2103	ENSG00000119715	-0.01094
blue	AD	Male	ETNK2	55224	ENSG00000143845	-0.1397
blue	AD	Male	ETS1	2113	ENSG00000134954	0.18644
blue	AD	Male	ETV4	2118	ENSG00000175832	-0.07346
blue	AD	Male	EVC	2121	ENSG00000072840	0.00956
blue	AD	Male	EVC2	132884	ENSG00000173040	-0.04078
blue	AD	Male	EVI5	7813	ENSG00000067208	0.37676
blue	AD	Male	EVPL	2125	ENSG00000167880	-0.0421
blue	AD	Male	EVX2	344191	ENSG00000174279	-0.1061
blue	AD	Male	EXD2	55218	ENSG00000081177	0.20204
blue	AD	Male	EXOC2	55770	ENSG00000112685	0.01388
blue	AD	Male	EXOC3L1	283849	ENSG00000179044	-0.04248
blue	AD	Male	EXT2	2132	ENSG00000151348	-0.15096
blue	AD	Male	F10	2159	ENSG00000126218	-0.12506
blue	AD	Male	F8	2157	ENSG00000185010	-0.10488
blue	AD	Male	FABP4	2167	ENSG00000170323	-0.1234
blue	AD	Male	FADS6	283985	ENSG00000172782	-0.1466
blue	AD	Male	FAM120C	54954	ENSG00000184083	0.07754
blue	AD	Male	FAM167B	84734	ENSG00000183615	-0.11846
blue	AD	Male	FAM181A	90050	ENSG00000140067	-0.11046
blue	AD	Male	FAM181A	90050	ENSG00000273533	-0.11046
blue	AD	Male	FAM181B	220382	ENSG00000182103	-0.14892
blue	AD	Male	FAM186A	121006	ENSG00000185958	-0.03382
blue	AD	Male	FAM204A	63877	ENSG00000165669	-0.0271
blue	AD	Male	FAM221B	392307	ENSG00000204930	0.06034
blue	AD	Male	FAM229B	619208	ENSG00000203778	-0.07108
blue	AD	Male	FAM25A	643161	ENSG00000188100	-0.15394
blue	AD	Male	FAM43A	131583	ENSG00000185112	-0.15958
blue	AD	Male	FAM43B	163933	ENSG00000183114	0.03106
blue	AD	Male	FAM47A	158724	ENSG00000185448	-0.03722
blue	AD	Male	FAM53A	152877	ENSG00000174137	0.03936
blue	AD	Male	FAM86B3P	286042	ENSG00000291049	-0.15598
blue	AD	Male	FAM86B3P	286042	ENSG00000285119	-0.15598
blue	AD	Male	FAM86B3P	286042	ENSG00000173295	-0.15598
blue	AD	Male	FANCA	2175	ENSG00000187741	-0.05166
blue	AD	Male	FANCB	2187	ENSG00000181544	0.0742
blue	AD	Male	FANCM	57697	ENSG00000187790	0.04348
blue	AD	Male	FANK1	92565	ENSG00000203780	0.03638
blue	AD	Male	FAP	2191	ENSG00000078098	-0.08334
blue	AD	Male	FAT2	2196	ENSG00000086570	0.01636
blue	AD	Male	FATE1	89885	ENSG00000147378	-0.02026
blue	AD	Male	FBN3	84467	ENSG00000142449	0.00116
blue	AD	Male	FBP2	8789	ENSG00000130957	0.01144
blue	AD	Male	FBXO17	115290	ENSG00000269190	-0.099
blue	AD	Male	FBXO17	115290	ENSG00000282954	-0.099
blue	AD	Male	FBXO21	23014	ENSG00000135108	0.11844
blue	AD	Male	FBXO24	26261	ENSG00000106336	-0.13544
blue	AD	Male	FBXO34	55030	ENSG00000178974	0.14424
blue	AD	Male	FBXW11	23291	ENSG00000072803	0.1292
blue	AD	Male	FBXW12	285231	ENSG00000164049	0.00802
blue	AD	Male	FBXW8	26259	ENSG00000174989	0.2593
blue	AD	Male	FCRL5	83416	ENSG00000143297	-0.03476
blue	AD	Male	FER1L6	654463	ENSG00000214814	-0.06934
blue	AD	Male	FETUB	26998	ENSG00000090512	-0.05266
blue	AD	Male	FEV	54738	ENSG00000163497	-0.04212
blue	AD	Male	FGD6	55785	ENSG00000180263	0.15544
blue	AD	Male	FGF1	2246	ENSG00000113578	-0.05628
blue	AD	Male	FGF16	8823	ENSG00000196468	-0.00722
blue	AD	Male	FGF17	8822	ENSG00000158815	0.00182
blue	AD	Male	FGF19	9965	ENSG00000162344	-0.08218
blue	AD	Male	FGF21	26291	ENSG00000105550	-0.15242
blue	AD	Male	FGF3	2248	ENSG00000186895	-0.1285
blue	AD	Male	FGF5	2250	ENSG00000138675	0.00614
blue	AD	Male	FGF8	2253	ENSG00000107831	-0.0583
blue	AD	Male	FGL1	2267	ENSG00000104760	-0.09584
blue	AD	Male	FHAD1	114827	ENSG00000142621	-0.00564
blue	AD	Male	FIBCD1	84929	ENSG00000130720	-0.22734
blue	AD	Male	FIGLA	344018	ENSG00000183733	-0.08718
blue	AD	Male	FILIP1L	11259	ENSG00000168386	0.06546
blue	AD	Male	FITM1	161247	ENSG00000139914	-0.17854
blue	AD	Male	FITM1	161247	ENSG00000285321	-0.17854
blue	AD	Male	FKBP6	8468	ENSG00000077800	-0.03678
blue	AD	Male	FKRP	79147	ENSG00000181027	-0.13492
blue	AD	Male	FLT1	2321	ENSG00000102755	0.13208
blue	AD	Male	FLVCR1	28982	ENSG00000162769	0.2197
blue	AD	Male	FLYWCH1	84256	ENSG00000059122	-0.06752
blue	AD	Male	FMNL2	114793	ENSG00000157827	0.40374
blue	AD	Male	FMO3	2328	ENSG00000007933	0.00692
blue	AD	Male	FN3K	64122	ENSG00000167363	-0.14722
blue	AD	Male	FNBP4	23360	ENSG00000109920	0.19616
blue	AD	Male	FNBP4	23360	ENSG00000285182	0.19616
blue	AD	Male	FOXA1	3169	ENSG00000129514	0.03172
blue	AD	Male	FOXA2	3170	ENSG00000125798	-0.06694
blue	AD	Male	FOXB1	27023	ENSG00000171956	-0.0393
blue	AD	Male	FOXB2	442425	ENSG00000204612	-0.0623
blue	AD	Male	FOXD3	27022	ENSG00000187140	-0.0151
blue	AD	Male	FOXJ3	22887	ENSG00000198815	0.11466
blue	AD	Male	FOXN1	8456	ENSG00000109101	-0.08992
blue	AD	Male	FOXN3	1112	ENSG00000053254	0.12412
blue	AD	Male	FOXO1	2308	ENSG00000150907	0.11992
blue	AD	Male	FOXP2	93986	ENSG00000128573	-0.0012
blue	AD	Male	FOXR1	283150	ENSG00000176302	0.06348
blue	AD	Male	FRRS1L	23732	ENSG00000260230	-0.02942
blue	AD	Male	FRYL	285527	ENSG00000075539	0.13556
blue	AD	Male	FSCB	84075	ENSG00000189139	-0.0269
blue	AD	Male	FSCN3	29999	ENSG00000106328	0.0096
blue	AD	Male	FST	10468	ENSG00000134363	-0.06986
blue	AD	Male	FSTL3	10272	ENSG00000070404	-0.03748
blue	AD	Male	FTHL17	53940	ENSG00000132446	0.06074
blue	AD	Male	FZD5	7855	ENSG00000163251	-0.10034
blue	AD	Male	FZD7	8324	ENSG00000155760	-0.01192
blue	AD	Male	FZR1	51343	ENSG00000105325	-0.1769
blue	AD	Male	GABRA3	2556	ENSG00000011677	-0.02826
blue	AD	Male	GABRA4	2557	ENSG00000109158	0.00808
blue	AD	Male	GABRA5	2558	ENSG00000186297	-0.03118
blue	AD	Male	GABRB1	2560	ENSG00000163288	0.08676
blue	AD	Male	GABRD	2563	ENSG00000187730	0.03882
blue	AD	Male	GABRE	2564	ENSG00000102287	0.0117
blue	AD	Male	GABRR3	200959	ENSG00000183185	0.01216
blue	AD	Male	GAGE10	102724473	ENSG00000215274	-0.04674
blue	AD	Male	GAL3ST3	89792	ENSG00000175229	-0.02214
blue	AD	Male	GALE	2582	ENSG00000117308	-0.08506
blue	AD	Male	GALK2	2585	ENSG00000156958	0.07682
blue	AD	Male	GALNT16	57452	ENSG00000100626	0.03192
blue	AD	Male	GALNTL5	168391	ENSG00000106648	-0.08144
blue	AD	Male	GALR2	8811	ENSG00000182687	-0.07932
blue	AD	Male	GALR3	8484	ENSG00000128310	-0.17672
blue	AD	Male	GARNL3	84253	ENSG00000136895	-0.21364
blue	AD	Male	GATA4	2626	ENSG00000136574	-0.04374
blue	AD	Male	GATA4	2626	ENSG00000285109	-0.04374
blue	AD	Male	GATAD1	57798	ENSG00000157259	-0.05778
blue	AD	Male	GATC	283459	ENSG00000257218	0.00926
blue	AD	Male	GBE1	2632	ENSG00000114480	0.28034
blue	AD	Male	GCAT	23464	ENSG00000100116	-0.32016
blue	AD	Male	GCG	2641	ENSG00000115263	0.01726
blue	AD	Male	GCH1	2643	ENSG00000131979	0.22678
blue	AD	Male	GCM2	9247	ENSG00000124827	-0.03048
blue	AD	Male	GEMIN5	25929	ENSG00000082516	0.02166
blue	AD	Male	GFRA1	2674	ENSG00000151892	-0.09014
blue	AD	Male	GFRA4	64096	ENSG00000125861	0.0668
blue	AD	Male	GH2	2689	ENSG00000136487	0.14306
blue	AD	Male	GHRH	2691	ENSG00000118702	-0.03946
blue	AD	Male	GHRH	2691	ENSG00000291972	-0.03946
blue	AD	Male	GHRHR	2692	ENSG00000106128	-0.04892
blue	AD	Male	GIGYF2	26058	ENSG00000204120	0.00054
blue	AD	Male	GJA1	2697	ENSG00000152661	0.0057
blue	AD	Male	GJA5	2702	ENSG00000265107	-0.00926
blue	AD	Male	GJD4	219770	ENSG00000177291	-0.04972
blue	AD	Male	GK2	2712	ENSG00000196475	-0.03162
blue	AD	Male	GKN1	56287	ENSG00000169605	0.0092
blue	AD	Male	GLIS2	84662	ENSG00000126603	-0.05876
blue	AD	Male	GLIS2	84662	ENSG00000274636	-0.05876
blue	AD	Male	GLMN	11146	ENSG00000174842	-0.02744
blue	AD	Male	GLOD4	51031	ENSG00000167699	-0.00826
blue	AD	Male	GLRA1	2741	ENSG00000145888	0.01974
blue	AD	Male	GLTPD2	388323	ENSG00000182327	-0.1024
blue	AD	Male	GNA14	9630	ENSG00000156049	0.11242
blue	AD	Male	GNB3	2784	ENSG00000111664	-0.1163
blue	AD	Male	GNG3	2785	ENSG00000162188	-0.02624
blue	AD	Male	GNGT1	2792	ENSG00000127928	-0.03672
blue	AD	Male	GOLGA3	2802	ENSG00000090615	0.17594
blue	AD	Male	GOLPH3	64083	ENSG00000113384	0.26272
blue	AD	Male	GOSR1	9527	ENSG00000108587	0.01406
blue	AD	Male	GPC1	2817	ENSG00000063660	-0.2585
blue	AD	Male	GPC4	2239	ENSG00000076716	-0.32936
blue	AD	Male	GPER1	2852	ENSG00000164850	0.07472
blue	AD	Male	GPHA2	170589	ENSG00000149735	0.00676
blue	AD	Male	GPHN	10243	ENSG00000171723	0.00694
blue	AD	Male	GPKOW	27238	ENSG00000068394	-0.11268
blue	AD	Male	GPKOW	27238	ENSG00000292204	-0.11268
blue	AD	Male	GPR119	139760	ENSG00000147262	-0.07928
blue	AD	Male	GPR137	56834	ENSG00000173264	-0.20736
blue	AD	Male	GPR151	134391	ENSG00000173250	-0.04908
blue	AD	Male	GPR153	387509	ENSG00000158292	0.03348
blue	AD	Male	GPR157	80045	ENSG00000180758	-0.05108
blue	AD	Male	GPR182	11318	ENSG00000166856	0.00658
blue	AD	Male	GPR4	2828	ENSG00000177464	-0.02242
blue	AD	Male	GPR61	83873	ENSG00000156097	-0.01256
blue	AD	Male	GPR62	118442	ENSG00000180929	-0.11498
blue	AD	Male	GPR87	53836	ENSG00000138271	-0.06742
blue	AD	Male	GPR89A	653519	ENSG00000117262	0.04584
blue	AD	Male	GPR89A	653519	ENSG00000188092	0.04584
blue	AD	Male	GPRC5C	55890	ENSG00000170412	-0.0571
blue	AD	Male	GPRC5C	55890	ENSG00000291917	-0.0571
blue	AD	Male	GPRIN2	9721	ENSG00000204175	-0.02188
blue	AD	Male	GPX4	2879	ENSG00000167468	-0.19488
blue	AD	Male	GPX6	257202	ENSG00000198704	-0.15126
blue	AD	Male	GPX6	257202	ENSG00000281185	-0.15126
blue	AD	Male	GRHL2	79977	ENSG00000083307	-0.04266
blue	AD	Male	GRID2IP	392862	ENSG00000215045	0.04818
blue	AD	Male	GRIK3	2899	ENSG00000163873	-0.077
blue	AD	Male	GRIK5	2901	ENSG00000105737	-0.05254
blue	AD	Male	GRIN3A	116443	ENSG00000198785	-0.06238
blue	AD	Male	GRIP1	23426	ENSG00000155974	0.12134
blue	AD	Male	GRIP2	80852	ENSG00000144596	-0.07096
blue	AD	Male	GRK7	131890	ENSG00000114124	-0.0999
blue	AD	Male	GRM3	2913	ENSG00000198822	0.03088
blue	AD	Male	GRM6	2916	ENSG00000113262	-0.05296
blue	AD	Male	GSAP	54103	ENSG00000186088	0.09168
blue	AD	Male	GSC2	2928	ENSG00000063515	-0.06226
blue	AD	Male	GSDMA	284110	ENSG00000167914	0.04068
blue	AD	Male	GSK3A	2931	ENSG00000105723	-0.13084
blue	AD	Male	GSTA2	2939	ENSG00000244067	0.00398
blue	AD	Male	GSTA5	221357	ENSG00000182793	-0.04416
blue	AD	Male	GSTM4	2948	ENSG00000168765	-0.10968
blue	AD	Male	GSTO1	9446	ENSG00000148834	-0.09768
blue	AD	Male	GSX2	170825	ENSG00000180613	-0.06698
blue	AD	Male	GTF2F1	2962	ENSG00000125651	-0.18782
blue	AD	Male	GUCA1C	9626	ENSG00000138472	-0.088
blue	AD	Male	HABP2	3026	ENSG00000148702	-0.0644
blue	AD	Male	HADHB	3032	ENSG00000138029	0.18374
blue	AD	Male	HAGHL	84264	ENSG00000103253	-0.16322
blue	AD	Male	HAND1	9421	ENSG00000113196	-0.05432
blue	AD	Male	HAVCR2	84868	ENSG00000135077	0.13762
blue	AD	Male	HCN2	610	ENSG00000099822	-0.02284
blue	AD	Male	HCRTR2	3062	ENSG00000137252	-0.02814
blue	AD	Male	HDAC11	79885	ENSG00000163517	-0.09834
blue	AD	Male	HDHD2	84064	ENSG00000167220	-0.14626
blue	AD	Male	HDX	139324	ENSG00000165259	0.11434
blue	AD	Male	HECW1	23072	ENSG00000002746	-0.0049
blue	AD	Male	HELZ	9931	ENSG00000198265	0.1945
blue	AD	Male	HEPH	9843	ENSG00000089472	-0.0148
blue	AD	Male	HERC4	26091	ENSG00000148634	0.46234
blue	AD	Male	HERPUD1	9709	ENSG00000051108	0.1159
blue	AD	Male	HES4	57801	ENSG00000188290	-0.20706
blue	AD	Male	HES5	388585	ENSG00000197921	0.03644
blue	AD	Male	HES5	388585	ENSG00000273529	0.03644
blue	AD	Male	HGF	3082	ENSG00000019991	0.01082
blue	AD	Male	HIBADH	11112	ENSG00000106049	0.11164
blue	AD	Male	HIF1AN	55662	ENSG00000166135	0.00936
blue	AD	Male	HIGD1B	51751	ENSG00000131097	0.00536
blue	AD	Male	HIRA	7290	ENSG00000100084	0.04852
blue	AD	Male	HIVEP1	3096	ENSG00000095951	0.33322
blue	AD	Male	HIVEP2	3097	ENSG00000010818	0.10438
blue	AD	Male	HK2	3099	ENSG00000159399	0.013
blue	AD	Male	HLA-G	3135	ENSG00000204632	-0.10416
blue	AD	Male	HLA-G	3135	ENSG00000276051	-0.10416
blue	AD	Male	HLA-G	3135	ENSG00000233095	-0.10416
blue	AD	Male	HLA-G	3135	ENSG00000235680	-0.10416
blue	AD	Male	HLA-G	3135	ENSG00000230413	-0.10416
blue	AD	Male	HLA-G	3135	ENSG00000237216	-0.10416
blue	AD	Male	HLA-G	3135	ENSG00000235346	-0.10416
blue	AD	Male	HLA-G	3135	ENSG00000206506	-0.10416
blue	AD	Male	HMX2	3167	ENSG00000188816	-0.03428
blue	AD	Male	HNF1B	6928	ENSG00000275410	0.03366
blue	AD	Male	HNF1B	6928	ENSG00000276194	0.03366
blue	AD	Male	HNF4A	3172	ENSG00000101076	-0.07164
blue	AD	Male	HNF4G	3174	ENSG00000164749	0.00576
blue	AD	Male	HNRNPH1	3187	ENSG00000169045	0.14722
blue	AD	Male	HNRNPH1	3187	ENSG00000284254	0.14722
blue	AD	Male	HNRNPK	3190	ENSG00000165119	0.22144
blue	AD	Male	HNRNPR	10236	ENSG00000125944	0.13052
blue	AD	Male	HNRNPR	10236	ENSG00000282958	0.13052
blue	AD	Male	HNRNPU	3192	ENSG00000153187	0.04728
blue	AD	Male	HOOK1	51361	ENSG00000134709	0.33266
blue	AD	Male	HOXA11	3207	ENSG00000005073	0.00876
blue	AD	Male	HOXA3	3200	ENSG00000105997	-0.01238
blue	AD	Male	HOXA5	3202	ENSG00000106004	-0.13786
blue	AD	Male	HOXA7	3204	ENSG00000122592	-0.04352
blue	AD	Male	HOXB6	3216	ENSG00000108511	0.01286
blue	AD	Male	HOXC12	3228	ENSG00000123407	-0.05956
blue	AD	Male	HOXC5	3222	ENSG00000172789	0.05926
blue	AD	Male	HOXD1	3231	ENSG00000128645	-0.10406
blue	AD	Male	HOXD9	3235	ENSG00000128709	-0.13808
blue	AD	Male	HPS3	84343	ENSG00000163755	0.0608
blue	AD	Male	HPX	3263	ENSG00000110169	-0.07418
blue	AD	Male	HRK	8739	ENSG00000135116	-0.1008
blue	AD	Male	HS3ST1	9957	ENSG00000002587	-0.1623
blue	AD	Male	HS3ST4	9951	ENSG00000182601	-0.03618
blue	AD	Male	HSD11B1L	374875	ENSG00000167733	-0.08844
blue	AD	Male	HSD17B1	3292	ENSG00000108786	-0.1251
blue	AD	Male	HSD17B13	345275	ENSG00000170509	0.06646
blue	AD	Male	HSD3B7	80270	ENSG00000099377	-0.1343
blue	AD	Male	HSFY1	86614	ENSG00000172468	0.00594
blue	AD	Male	HSP90AB2P	391634	ENSG00000205940	-0.11834
blue	AD	Male	HSPA12B	116835	ENSG00000132622	-0.0734
blue	AD	Male	HTR1D	3352	ENSG00000179546	-0.07966
blue	AD	Male	HTR2C	3358	ENSG00000147246	0.07218
blue	AD	Male	HTR3B	9177	ENSG00000149305	-0.04128
blue	AD	Male	HTR4	3360	ENSG00000164270	-0.08538
blue	AD	Male	HTR5A	3361	ENSG00000157219	-0.04394
blue	AD	Male	HTR5A-AS1	100128264	ENSG00000220575	-0.09724
blue	AD	Male	HUS1B	135458	ENSG00000188996	-0.08412
blue	AD	Male	HYAL3	8372	ENSG00000186792	-0.19058
blue	AD	Male	IARS2	55699	ENSG00000067704	0.1576
blue	AD	Male	ICA1	3382	ENSG00000003147	0.12268
blue	AD	Male	ICAM5	7087	ENSG00000105376	-0.07664
blue	AD	Male	ID1	3397	ENSG00000125968	-0.07852
blue	AD	Male	ID2	3398	ENSG00000115738	0.07318
blue	AD	Male	IDH1	3417	ENSG00000138413	0.37204
blue	AD	Male	IDUA	3425	ENSG00000127415	-0.02882
blue	AD	Male	IFITM3	10410	ENSG00000142089	0.07194
blue	AD	Male	IFNA4	3441	ENSG00000236637	-0.00532
blue	AD	Male	IFNE	338376	ENSG00000184995	-0.09732
blue	AD	Male	IFNL1	282618	ENSG00000182393	-0.00618
blue	AD	Male	IFNL1	282618	ENSG00000291872	-0.00618
blue	AD	Male	IFT122	55764	ENSG00000163913	-0.26
blue	AD	Male	IFT172	26160	ENSG00000138002	-0.0073
blue	AD	Male	IGFALS	3483	ENSG00000099769	-0.27984
blue	AD	Male	IGFBP2	3485	ENSG00000115457	-0.0469
blue	AD	Male	IGFBP3	3486	ENSG00000146674	0.02278
blue	AD	Male	IGFL1	374918	ENSG00000188293	-0.05348
blue	AD	Male	IGFL2	147920	ENSG00000204866	-0.02854
blue	AD	Male	IGLL1	3543	ENSG00000128322	-0.10426
blue	AD	Male	IGSF1	3547	ENSG00000147255	-0.03646
blue	AD	Male	IGSF10	285313	ENSG00000152580	-0.01618
blue	AD	Male	IGSF21	84966	ENSG00000117154	-0.07134
blue	AD	Male	IGSF3	3321	ENSG00000143061	-0.00382
blue	AD	Male	IK	3550	ENSG00000113141	0.0523
blue	AD	Male	IL12A	3592	ENSG00000168811	0.03194
blue	AD	Male	IL13	3596	ENSG00000169194	0.00012
blue	AD	Male	IL17A	3605	ENSG00000112115	-0.03326
blue	AD	Male	IL17D	53342	ENSG00000172458	0.03992
blue	AD	Male	IL1F10	84639	ENSG00000136697	-0.02006
blue	AD	Male	IL1RL2	8808	ENSG00000115598	-0.03186
blue	AD	Male	IL20RB	53833	ENSG00000174564	-0.01254
blue	AD	Male	IL21	59067	ENSG00000138684	-0.05376
blue	AD	Male	IL31RA	133396	ENSG00000164509	-0.09546
blue	AD	Male	IL36G	56300	ENSG00000136688	-0.0392
blue	AD	Male	IL3RA	3563	ENSG00000185291	-0.3989
blue	AD	Male	IL3RA	3563	ENSG00000292332	-0.3989
blue	AD	Male	IL9	3578	ENSG00000145839	-0.15368
blue	AD	Male	ILF3	3609	ENSG00000129351	-0.06466
blue	AD	Male	ILK	3611	ENSG00000166333	-0.01202
blue	AD	Male	INCENP	3619	ENSG00000149503	-0.11248
blue	AD	Male	ING3	54556	ENSG00000071243	0.08298
blue	AD	Male	INGX	27160	ENSG00000293133	-0.01568
blue	AD	Male	INHA	3623	ENSG00000123999	-0.06558
blue	AD	Male	INPP4A	3631	ENSG00000040933	0.18002
blue	AD	Male	INPP5K	51763	ENSG00000132376	-0.15706
blue	AD	Male	INSIG2	51141	ENSG00000125629	0.4014
blue	AD	Male	INSRR	3645	ENSG00000027644	0.01132
blue	AD	Male	INTU	27152	ENSG00000164066	-0.04324
blue	AD	Male	IPCEF1	26034	ENSG00000074706	0.11582
blue	AD	Male	IPO11	51194	ENSG00000086200	0.0455
blue	AD	Male	IQCF6	440956	ENSG00000214686	-0.00948
blue	AD	Male	IQCK	124152	ENSG00000174628	-0.00508
blue	AD	Male	IQGAP3	128239	ENSG00000183856	-0.07206
blue	AD	Male	IQGAP3	128239	ENSG00000291754	-0.07206
blue	AD	Male	IRF6	3664	ENSG00000117595	0.02732
blue	AD	Male	IRX1	79192	ENSG00000170549	-0.10924
blue	AD	Male	IRX3	79191	ENSG00000177508	-0.01052
blue	AD	Male	IRX5	10265	ENSG00000176842	-0.09086
blue	AD	Male	ISG20	3669	ENSG00000172183	-0.00372
blue	AD	Male	ISL1	3670	ENSG00000016082	0.06764
blue	AD	Male	ISLR2	57611	ENSG00000167178	-0.11306
blue	AD	Male	ISY1	57461	ENSG00000240682	-0.0972
blue	AD	Male	ITFG1	81533	ENSG00000129636	0.13406
blue	AD	Male	ITGA11	22801	ENSG00000137809	-0.1105
blue	AD	Male	ITGA3	3675	ENSG00000005884	-0.02366
blue	AD	Male	ITGA7	3679	ENSG00000135424	-0.00772
blue	AD	Male	ITGAD	3681	ENSG00000156886	0.15106
blue	AD	Male	ITIH3	3699	ENSG00000162267	-0.11692
blue	AD	Male	ITLN2	142683	ENSG00000158764	0.11096
blue	AD	Male	ITPKA	3706	ENSG00000137825	-0.00616
blue	AD	Male	ITPRIPL2	162073	ENSG00000205730	-0.04234
blue	AD	Male	IVL	3713	ENSG00000163207	-0.03606
blue	AD	Male	IZUMO1	284359	ENSG00000182264	0.04384
blue	AD	Male	JADE3	9767	ENSG00000102221	-0.09476
blue	AD	Male	JAG1	182	ENSG00000101384	0.17762
blue	AD	Male	JTB	10899	ENSG00000143543	-0.06856
blue	AD	Male	KANSL1	284058	ENSG00000120071	0.06956
blue	AD	Male	KANSL1	284058	ENSG00000275867	0.06956
blue	AD	Male	KANSL1	284058	ENSG00000278458	0.06956
blue	AD	Male	KAT6B	23522	ENSG00000156650	-0.00096
blue	AD	Male	KAT6B	23522	ENSG00000281813	-0.00096
blue	AD	Male	KAZALD1	81621	ENSG00000107821	0.09126
blue	AD	Male	KBTBD4	55709	ENSG00000123444	0.0193
blue	AD	Male	KBTBD4	55709	ENSG00000284900	0.0193
blue	AD	Male	KCNAB3	9196	ENSG00000170049	-0.13
blue	AD	Male	KCND2	3751	ENSG00000184408	0.03584
blue	AD	Male	KCNH5	27133	ENSG00000140015	-0.04624
blue	AD	Male	KCNH8	131096	ENSG00000183960	0.14836
blue	AD	Male	KCNJ11	3767	ENSG00000187486	-0.05904
blue	AD	Male	KCNJ12	3768	ENSG00000184185	0.00572
blue	AD	Male	KCNJ4	3761	ENSG00000168135	-0.06788
blue	AD	Male	KCNK12	56660	ENSG00000184261	-0.03228
blue	AD	Male	KCNK9	51305	ENSG00000169427	0.01544
blue	AD	Male	KCNMB2	10242	ENSG00000197584	-0.02504
blue	AD	Male	KCNMB2	10242	ENSG00000275163	-0.02504
blue	AD	Male	KCNN1	3780	ENSG00000105642	-0.014
blue	AD	Male	KCNN3	3782	ENSG00000143603	-0.1113
blue	AD	Male	KCNS2	3788	ENSG00000156486	-0.00336
blue	AD	Male	KCTD10	83892	ENSG00000110906	-0.15422
blue	AD	Male	KCTD12	115207	ENSG00000178695	0.08752
blue	AD	Male	KCTD17	79734	ENSG00000100379	-0.16868
blue	AD	Male	KCTD18	130535	ENSG00000155729	0.31814
blue	AD	Male	KCTD6	200845	ENSG00000168301	0.197
blue	AD	Male	KDM1B	221656	ENSG00000165097	0.31222
blue	AD	Male	KDM4C	23081	ENSG00000107077	0.03406
blue	AD	Male	KERA	11081	ENSG00000139330	0.00722
blue	AD	Male	KHDC3L	154288	ENSG00000203908	-0.11786
blue	AD	Male	KHK	3795	ENSG00000138030	-0.16362
blue	AD	Male	KHNYN	23351	ENSG00000100441	-0.0527
blue	AD	Male	KIAA1217	56243	ENSG00000120549	-0.01706
blue	AD	Male	KIAA1549L	25758	ENSG00000110427	-0.0644
blue	AD	Male	KIF17	57576	ENSG00000117245	0.03796
blue	AD	Male	KIF18B	146909	ENSG00000186185	-0.12386
blue	AD	Male	KIF19	124602	ENSG00000196169	-0.18092
blue	AD	Male	KIF25	3834	ENSG00000125337	-0.10086
blue	AD	Male	KIF2B	84643	ENSG00000141200	-0.07634
blue	AD	Male	KIF9	64147	ENSG00000088727	-0.07146
blue	AD	Male	KIR3DS1	3813	ENSG00000283719	-0.05592
blue	AD	Male	KIR3DS1	3813	ENSG00000284111	-0.05592
blue	AD	Male	KIR3DS1	3813	ENSG00000283889	-0.05592
blue	AD	Male	KIR3DS1	3813	ENSG00000274465	-0.05592
blue	AD	Male	KIR3DS1	3813	ENSG00000275037	-0.05592
blue	AD	Male	KIR3DS1	3813	ENSG00000275608	-0.05592
blue	AD	Male	KIR3DS1	3813	ENSG00000276534	-0.05592
blue	AD	Male	KIR3DS1	3813	ENSG00000276498	-0.05592
blue	AD	Male	KIR3DS1	3813	ENSG00000274283	-0.05592
blue	AD	Male	KIR3DS1	3813	ENSG00000275434	-0.05592
blue	AD	Male	KIR3DX1	90011	ENSG00000290933	-0.0197
blue	AD	Male	KISS1	3814	ENSG00000170498	-0.05742
blue	AD	Male	KLF13	51621	ENSG00000169926	-0.0114
blue	AD	Male	KLF13	51621	ENSG00000275746	-0.0114
blue	AD	Male	KLHL11	55175	ENSG00000178502	-0.08004
blue	AD	Male	KLHL20	27252	ENSG00000076321	0.07966
blue	AD	Male	KLHL29	114818	ENSG00000119771	-0.02194
blue	AD	Male	KLHL30	377007	ENSG00000168427	0.15766
blue	AD	Male	KLHL34	257240	ENSG00000185915	0.05334
blue	AD	Male	KLHL35	283212	ENSG00000149243	-0.09078
blue	AD	Male	KLHL40	131377	ENSG00000157119	0.00286
blue	AD	Male	KLK13	26085	ENSG00000167759	-0.06498
blue	AD	Male	KLK14	43847	ENSG00000129437	-0.01148
blue	AD	Male	KLK15	55554	ENSG00000174562	-0.06338
blue	AD	Male	KLK6	5653	ENSG00000167755	0.07334
blue	AD	Male	KNDC1	85442	ENSG00000171798	-0.07844
blue	AD	Male	KPNA6	23633	ENSG00000025800	-0.07102
blue	AD	Male	KPTN	11133	ENSG00000118162	-0.06414
blue	AD	Male	KRR1	11103	ENSG00000111615	0.22946
blue	AD	Male	KRT14	3861	ENSG00000186847	-0.1205
blue	AD	Male	KRT17	3872	ENSG00000128422	0.01554
blue	AD	Male	KRT28	162605	ENSG00000173908	-0.07698
blue	AD	Male	KRT35	3886	ENSG00000197079	0.0108
blue	AD	Male	KRT36	8689	ENSG00000126337	-0.0941
blue	AD	Male	KRT40	125115	ENSG00000204889	0.0384
blue	AD	Male	KRT40	125115	ENSG00000262845	0.0384
blue	AD	Male	KRT7	3855	ENSG00000135480	-0.04978
blue	AD	Male	KRT8	3856	ENSG00000170421	-0.04856
blue	AD	Male	KRT82	3888	ENSG00000161850	-0.03698
blue	AD	Male	KRT83	3889	ENSG00000170523	0.01012
blue	AD	Male	KRTAP1-5	83895	ENSG00000221852	-0.02066
blue	AD	Male	KRTAP1-5	83895	ENSG00000261862	-0.02066
blue	AD	Male	KRTAP10-2	386679	ENSG00000205445	0.01144
blue	AD	Male	KRTAP10-4	386672	ENSG00000215454	-0.1202
blue	AD	Male	KRTAP11-1	337880	ENSG00000182591	0.02064
blue	AD	Male	KRTAP12-3	386683	ENSG00000205439	-0.04732
blue	AD	Male	KRTAP12-4	386684	ENSG00000212933	-0.11904
blue	AD	Male	KRTAP13-4	284827	ENSG00000186971	0.05528
blue	AD	Male	KRTAP19-4	337971	ENSG00000186967	-0.03426
blue	AD	Male	KRTAP2-3	730755	ENSG00000212724	-0.01876
blue	AD	Male	KRTAP2-3	730755	ENSG00000292034	-0.01876
blue	AD	Male	KRTAP2-3	730755	ENSG00000262862	-0.01876
blue	AD	Male	KRTAP23-1	337963	ENSG00000186980	-0.02144
blue	AD	Male	KRTAP4-1	85285	ENSG00000198443	0.00948
blue	AD	Male	KRTAP4-11	653240	ENSG00000212721	-0.03556
blue	AD	Male	KRTAP4-11	653240	ENSG00000292038	-0.03556
blue	AD	Male	KRTAP4-11	653240	ENSG00000263229	-0.03556
blue	AD	Male	KRTAP4-8	728224	ENSG00000204880	0.06358
blue	AD	Male	KRTAP4-8	728224	ENSG00000292042	0.06358
blue	AD	Male	KRTAP4-8	728224	ENSG00000261968	0.06358
blue	AD	Male	KRTAP5-8	57830	ENSG00000241233	-0.07436
blue	AD	Male	KRTAP6-3	337968	ENSG00000212938	-0.02412
blue	AD	Male	KRTAP7-1	337878	ENSG00000274749	0.05964
blue	AD	Male	KRTAP8-1	337879	ENSG00000183640	-0.06448
blue	AD	Male	KRTDAP	388533	ENSG00000188508	-0.01132
blue	AD	Male	L3MBTL3	84456	ENSG00000198945	0.3693
blue	AD	Male	L3MBTL4	91133	ENSG00000154655	-0.09828
blue	AD	Male	LACRT	90070	ENSG00000135413	-0.11702
blue	AD	Male	LAMB3	3914	ENSG00000196878	-0.1611
blue	AD	Male	LAMC1	3915	ENSG00000135862	0.15362
blue	AD	Male	LAMC3	10319	ENSG00000050555	-0.15444
blue	AD	Male	LARP4B	23185	ENSG00000107929	0.07488
blue	AD	Male	LBX1	10660	ENSG00000138136	0.00626
blue	AD	Male	LCE1B	353132	ENSG00000196734	-0.02254
blue	AD	Male	LCE2D	353141	ENSG00000187223	-0.04974
blue	AD	Male	LCE3C	353144	ENSG00000244057	-0.03682
blue	AD	Male	LCE6A	448835	ENSG00000235942	0.08004
blue	AD	Male	LCMT2	9836	ENSG00000168806	-0.05012
blue	AD	Male	LCN1	3933	ENSG00000160349	-0.0841
blue	AD	Male	LCN1	3933	ENSG00000281430	-0.0841
blue	AD	Male	LCN1	3933	ENSG00000204031	-0.0841
blue	AD	Male	LCN8	138307	ENSG00000204001	-0.08446
blue	AD	Male	LCNL1	401562	ENSG00000214402	-0.04536
blue	AD	Male	LDLRAD2	401944	ENSG00000187942	-0.10726
blue	AD	Male	LEMD1	93273	ENSG00000186007	-0.14826
blue	AD	Male	LETM1	3954	ENSG00000168924	-0.1551
blue	AD	Male	LGALS2	3957	ENSG00000100079	-0.43888
blue	AD	Male	LGALS9	3965	ENSG00000168961	-0.22252
blue	AD	Male	LHFPL4	375323	ENSG00000156959	-0.00284
blue	AD	Male	LHX1	3975	ENSG00000273706	-0.05176
blue	AD	Male	LHX1	3975	ENSG00000274577	-0.05176
blue	AD	Male	LHX3	8022	ENSG00000107187	0.00938
blue	AD	Male	LIN7C	55327	ENSG00000148943	0.20718
blue	AD	Male	LINC00472	79940	ENSG00000233237	-0.0241
blue	AD	Male	LINC00598	646982	ENSG00000215483	-0.11622
blue	AD	Male	LINC00656	200261	ENSG00000233746	-0.0871
blue	AD	Male	LINC01102	150568	ENSG00000235597	-0.04196
blue	AD	Male	LINC01119	100134259	ENSG00000239332	-0.07428
blue	AD	Male	LINGO4	339398	ENSG00000213171	-0.20286
blue	AD	Male	LIPJ	142910	ENSG00000204022	0.09012
blue	AD	Male	LIPK	643414	ENSG00000204021	-0.09532
blue	AD	Male	LMAN1L	79748	ENSG00000140506	-0.00558
blue	AD	Male	LMAN2L	81562	ENSG00000114988	-0.06662
blue	AD	Male	LMO4	8543	ENSG00000143013	0.15878
blue	AD	Male	LMO7	4008	ENSG00000136153	0.45558
blue	AD	Male	LMX1B	4010	ENSG00000136944	-0.10944
blue	AD	Male	LOC729815	729815	ENSG00000293221	-0.12546
blue	AD	Male	LOC730098	730098	ENSG00000187186	-0.08852
blue	AD	Male	LONRF2	164832	ENSG00000170500	-0.0454
blue	AD	Male	LOX	4015	ENSG00000113083	-0.00378
blue	AD	Male	LOXHD1	125336	ENSG00000167210	-0.1086
blue	AD	Male	LPAR3	23566	ENSG00000171517	0.06752
blue	AD	Male	LPIN3	64900	ENSG00000132793	-0.05042
blue	AD	Male	LRFN4	78999	ENSG00000173621	-0.0895
blue	AD	Male	LRGUK	136332	ENSG00000155530	-0.0493
blue	AD	Male	LRP12	29967	ENSG00000147650	-0.05376
blue	AD	Male	LRRC24	441381	ENSG00000254402	-0.07694
blue	AD	Male	LRRC28	123355	ENSG00000168904	-0.27254
blue	AD	Male	LRRC30	339291	ENSG00000206422	-0.03918
blue	AD	Male	LRRC32	2615	ENSG00000137507	0.09934
blue	AD	Male	LRRC37A5P	652972	ENSG00000290837	-0.08718
blue	AD	Male	LRRC39	127495	ENSG00000122477	0.0731
blue	AD	Male	LRRC3B	116135	ENSG00000179796	0.0339
blue	AD	Male	LRRC47	57470	ENSG00000130764	0.0039
blue	AD	Male	LRRC55	219527	ENSG00000183908	-0.0396
blue	AD	Male	LRRFIP2	9209	ENSG00000093167	0.66966
blue	AD	Male	LRRIQ1	84125	ENSG00000133640	-0.00208
blue	AD	Male	LRRIQ4	344657	ENSG00000188306	-0.00362
blue	AD	Male	LSM14B	149986	ENSG00000149657	0.09494
blue	AD	Male	LTA4H	4048	ENSG00000111144	0.08034
blue	AD	Male	LTC4S	4056	ENSG00000213316	-0.0769
blue	AD	Male	LTC4S	4056	ENSG00000283887	-0.0769
blue	AD	Male	LURAP1	541468	ENSG00000171357	-0.00488
blue	AD	Male	LUZP2	338645	ENSG00000187398	-0.03626
blue	AD	Male	LUZP4	51213	ENSG00000102021	-0.04544
blue	AD	Male	LYPD5	284348	ENSG00000159871	-0.10106
blue	AD	Male	LYSMD4	145748	ENSG00000183060	0.00172
blue	AD	Male	LYZ	4069	ENSG00000090382	0.46174
blue	AD	Male	LZIC	84328	ENSG00000162441	-0.0665
blue	AD	Male	MAB21L2	10586	ENSG00000181541	0.00424
blue	AD	Male	MAB21L3	126868	ENSG00000173212	-0.04834
blue	AD	Male	MAF	4094	ENSG00000178573	-0.05154
blue	AD	Male	MAG	4099	ENSG00000105695	0.03812
blue	AD	Male	MAGEB10	139422	ENSG00000177689	-0.02804
blue	AD	Male	MAGEB2	4113	ENSG00000099399	-0.0236
blue	AD	Male	MAGEL2	54551	ENSG00000254585	-0.08456
blue	AD	Male	MAGEL2	54551	ENSG00000288188	-0.08456
blue	AD	Male	MAGI3	260425	ENSG00000081026	0.1289
blue	AD	Male	MAK16	84549	ENSG00000198042	0.16898
blue	AD	Male	MAMDC4	158056	ENSG00000177943	0.04776
blue	AD	Male	MAML1	9794	ENSG00000161021	0.13602
blue	AD	Male	MAML1	9794	ENSG00000283780	0.13602
blue	AD	Male	MAN1C1	57134	ENSG00000117643	0.05086
blue	AD	Male	MAP2	4133	ENSG00000078018	-0.02716
blue	AD	Male	MAP2K1	5604	ENSG00000169032	0.0268
blue	AD	Male	MAP2K2	5605	ENSG00000126934	-0.18152
blue	AD	Male	MAP3K10	4294	ENSG00000130758	-0.12036
blue	AD	Male	MAP3K15	389840	ENSG00000180815	0.22504
blue	AD	Male	MAP3K6	9064	ENSG00000142733	-0.09612
blue	AD	Male	MAP3K7	6885	ENSG00000135341	0.23496
blue	AD	Male	MAPK11	5600	ENSG00000185386	-0.02324
blue	AD	Male	MAPK1IP1L	93487	ENSG00000168175	0.2067
blue	AD	Male	MAPK6	5597	ENSG00000069956	0.08402
blue	AD	Male	MAPT	4137	ENSG00000186868	0.02636
blue	AD	Male	MAPT	4137	ENSG00000276155	0.02636
blue	AD	Male	MAPT	4137	ENSG00000277956	0.02636
blue	AD	Male	MARK1	4139	ENSG00000116141	0.03382
blue	AD	Male	MARS2	92935	ENSG00000247626	0.00372
blue	AD	Male	MAT2A	4144	ENSG00000168906	0.05894
blue	AD	Male	MBD3L1	85509	ENSG00000170948	-0.07704
blue	AD	Male	MBD3L1	85509	ENSG00000291743	-0.07704
blue	AD	Male	MBD5	55777	ENSG00000204406	0.09692
blue	AD	Male	MBL1P	8512	ENSG00000293431	-0.06736
blue	AD	Male	MC5R	4161	ENSG00000176136	0.00336
blue	AD	Male	MCC	4163	ENSG00000171444	0.15624
blue	AD	Male	MCF2	4168	ENSG00000101977	0.06002
blue	AD	Male	MDC1	9656	ENSG00000137337	-0.16706
blue	AD	Male	MDC1	9656	ENSG00000234012	-0.16706
blue	AD	Male	MDC1	9656	ENSG00000224587	-0.16706
blue	AD	Male	MDC1	9656	ENSG00000228575	-0.16706
blue	AD	Male	MDC1	9656	ENSG00000225589	-0.16706
blue	AD	Male	MDC1	9656	ENSG00000231135	-0.16706
blue	AD	Male	MDC1	9656	ENSG00000237095	-0.16706
blue	AD	Male	MDC1	9656	ENSG00000206481	-0.16706
blue	AD	Male	MDH1B	130752	ENSG00000138400	-0.02424
blue	AD	Male	MDM4	4194	ENSG00000198625	0.16978
blue	AD	Male	ME2	4200	ENSG00000082212	0.14974
blue	AD	Male	MECP2	4204	ENSG00000169057	0.07512
blue	AD	Male	MED10	84246	ENSG00000133398	0.12116
blue	AD	Male	MED10	84246	ENSG00000291745	0.12116
blue	AD	Male	MED12L	116931	ENSG00000144893	-0.09704
blue	AD	Male	MED13	9969	ENSG00000108510	0.35694
blue	AD	Male	MED16	10025	ENSG00000175221	-0.28592
blue	AD	Male	MED16	10025	ENSG00000282092	-0.28592
blue	AD	Male	MED18	54797	ENSG00000130772	-0.0675
blue	AD	Male	MED18	54797	ENSG00000284944	-0.0675
blue	AD	Male	MED26	9441	ENSG00000105085	-0.04944
blue	AD	Male	MED9	55090	ENSG00000141026	0.08248
blue	AD	Male	MEP1A	4224	ENSG00000112818	0.04534
blue	AD	Male	METTL24	728464	ENSG00000053328	-0.08842
blue	AD	Male	METTL6	131965	ENSG00000206562	0.21106
blue	AD	Male	MFAP3L	9848	ENSG00000198948	-0.03712
blue	AD	Male	MFAP4	4239	ENSG00000166482	-0.02548
blue	AD	Male	MFSD11	79157	ENSG00000092931	0.09052
blue	AD	Male	MFSD6L	162387	ENSG00000185156	-0.0326
blue	AD	Male	MIIP	60672	ENSG00000116691	-0.22778
blue	AD	Male	MIP	4284	ENSG00000135517	-0.14668
blue	AD	Male	MKLN1	4289	ENSG00000128585	0.09514
blue	AD	Male	MLLT10	8028	ENSG00000078403	0.1478
blue	AD	Male	MLST8	64223	ENSG00000167965	-0.21844
blue	AD	Male	MLXIPL	51085	ENSG00000009950	-0.0964
blue	AD	Male	MMEL1	79258	ENSG00000142606	-0.08554
blue	AD	Male	MMEL1	79258	ENSG00000277131	-0.08554
blue	AD	Male	MMP11	4320	ENSG00000099953	-0.0539
blue	AD	Male	MMP11	4320	ENSG00000275365	-0.0539
blue	AD	Male	MMP15	4324	ENSG00000102996	-0.09174
blue	AD	Male	MMP17	4326	ENSG00000198598	-0.10162
blue	AD	Male	MMP24	10893	ENSG00000125966	-0.14474
blue	AD	Male	MMP7	4316	ENSG00000137673	-0.05616
blue	AD	Male	MOB2	81532	ENSG00000182208	-0.09878
blue	AD	Male	MOB2	81532	ENSG00000291442	-0.09878
blue	AD	Male	MOB3C	148932	ENSG00000142961	0.03038
blue	AD	Male	MOCS3	27304	ENSG00000124217	0.17054
blue	AD	Male	MOGAT3	346606	ENSG00000106384	-0.0852
blue	AD	Male	MOK	5891	ENSG00000080823	-0.05282
blue	AD	Male	MOS	4342	ENSG00000172680	-0.02512
blue	AD	Male	MPPED1	758	ENSG00000186732	-0.07038
blue	AD	Male	MPST	4357	ENSG00000128309	-0.02604
blue	AD	Male	MRGPRF	116535	ENSG00000172935	-0.05766
blue	AD	Male	MRGPRX4	117196	ENSG00000179817	0.00404
blue	AD	Male	MRPL49	740	ENSG00000149792	0.03266
blue	AD	Male	MRPS12	6183	ENSG00000128626	-0.21126
blue	AD	Male	MRPS12	6183	ENSG00000283018	-0.21126
blue	AD	Male	MRPS31	10240	ENSG00000102738	0.0186
blue	AD	Male	MRTO4	51154	ENSG00000053372	-0.11216
blue	AD	Male	MS4A15	219995	ENSG00000166961	-0.09088
blue	AD	Male	MS4A5	64232	ENSG00000166930	-0.03112
blue	AD	Male	MS4A8	83661	ENSG00000166959	-0.02814
blue	AD	Male	MSH6	2956	ENSG00000116062	0.26126
blue	AD	Male	MSL2	55167	ENSG00000174579	0.08538
blue	AD	Male	MSL3	10943	ENSG00000005302	0.24812
blue	AD	Male	MT1DP	326343	ENSG00000291095	0.00848
blue	AD	Male	MT1M	4499	ENSG00000205364	0.01476
blue	AD	Male	MT2A	4502	ENSG00000125148	-0.10928
blue	AD	Male	MTFR1L	56181	ENSG00000117640	0.26616
blue	AD	Male	MTMR1	8776	ENSG00000063601	0.04414
blue	AD	Male	MTOR	2475	ENSG00000198793	-0.01906
blue	AD	Male	MTR	4548	ENSG00000116984	0.18166
blue	AD	Male	MUC15	143662	ENSG00000169550	0.00142
blue	AD	Male	MUC2	4583	ENSG00000198788	-0.03744
blue	AD	Male	MUC2	4583	ENSG00000278466	-0.03744
blue	AD	Male	MUC2	4583	ENSG00000293532	-0.03744
blue	AD	Male	MUC21	394263	ENSG00000204544	-0.09102
blue	AD	Male	MUC21	394263	ENSG00000231350	-0.09102
blue	AD	Male	MUC21	394263	ENSG00000223590	-0.09102
blue	AD	Male	MUC21	394263	ENSG00000234137	-0.09102
blue	AD	Male	MUC21	394263	ENSG00000227506	-0.09102
blue	AD	Male	MUC21	394263	ENSG00000237962	-0.09102
blue	AD	Male	MUC21	394263	ENSG00000206463	-0.09102
blue	AD	Male	MUC6	4588	ENSG00000184956	-0.04198
blue	AD	Male	MUC6	4588	ENSG00000277281	-0.04198
blue	AD	Male	MUC6	4588	ENSG00000277518	-0.04198
blue	AD	Male	MUCL1	118430	ENSG00000172551	0.0119
blue	AD	Male	MXRA5	25878	ENSG00000101825	-0.04276
blue	AD	Male	MXRA8	54587	ENSG00000162576	-0.073
blue	AD	Male	MYBPHL	343263	ENSG00000221986	0.0977
blue	AD	Male	MYD88	4615	ENSG00000172936	0.02236
blue	AD	Male	MYF6	4618	ENSG00000111046	-0.00196
blue	AD	Male	MYH7B	57644	ENSG00000078814	-0.02586
blue	AD	Male	MYL2	4633	ENSG00000111245	-0.0288
blue	AD	Male	MYO5C	55930	ENSG00000128833	0.01366
blue	AD	Male	MYOD1	4654	ENSG00000129152	-0.02388
blue	AD	Male	MYOG	4656	ENSG00000122180	-0.07644
blue	AD	Male	MYOM3	127294	ENSG00000142661	-0.018
blue	AD	Male	MYPN	84665	ENSG00000138347	-0.01958
blue	AD	Male	NAA10	8260	ENSG00000102030	-0.20088
blue	AD	Male	NAALADL2	254827	ENSG00000177694	-0.02734
blue	AD	Male	NANP	140838	ENSG00000170191	0.13792
blue	AD	Male	NAP1L5	266812	ENSG00000177432	0.34236
blue	AD	Male	NAPSA	9476	ENSG00000131400	0.0044
blue	AD	Male	NAT14	57106	ENSG00000090971	-0.24082
blue	AD	Male	NCAPD3	23310	ENSG00000151503	0.22448
blue	AD	Male	NCAPH	23397	ENSG00000121152	-0.0143
blue	AD	Male	NCOA6	23054	ENSG00000198646	0.17776
blue	AD	Male	NDNF	79625	ENSG00000173376	-0.00326
blue	AD	Male	NDOR1	27158	ENSG00000188566	-0.0669
blue	AD	Male	NDST4	64579	ENSG00000138653	-0.01798
blue	AD	Male	NELFE	7936	ENSG00000204356	-0.1094
blue	AD	Male	NELFE	7936	ENSG00000231044	-0.1094
blue	AD	Male	NELFE	7936	ENSG00000233801	-0.1094
blue	AD	Male	NELFE	7936	ENSG00000206268	-0.1094
blue	AD	Male	NELFE	7936	ENSG00000206357	-0.1094
blue	AD	Male	NELFE	7936	ENSG00000229363	-0.1094
blue	AD	Male	NELL1	4745	ENSG00000165973	0.0072
blue	AD	Male	NELL2	4753	ENSG00000184613	0.13594
blue	AD	Male	NET1	10276	ENSG00000173848	0.35494
blue	AD	Male	NEU2	4759	ENSG00000115488	-0.1566
blue	AD	Male	NEURL1	9148	ENSG00000107954	-0.1066
blue	AD	Male	NEUROD1	4760	ENSG00000162992	-0.03404
blue	AD	Male	NFKBIZ	64332	ENSG00000144802	0.26454
blue	AD	Male	NFRKB	4798	ENSG00000170322	0.0841
blue	AD	Male	NFYA	4800	ENSG00000001167	0.30258
blue	AD	Male	NHLH1	4807	ENSG00000171786	0.03472
blue	AD	Male	NHSL1	57224	ENSG00000135540	0.03228
blue	AD	Male	NIPA2	81614	ENSG00000140157	-0.00502
blue	AD	Male	NKAIN1	79570	ENSG00000084628	-0.082
blue	AD	Male	NKAIN3	286183	ENSG00000185942	-0.12792
blue	AD	Male	NKX1-2	390010	ENSG00000229544	-0.01134
blue	AD	Male	NKX2-4	644524	ENSG00000125816	-0.06016
blue	AD	Male	NKX2-5	1482	ENSG00000183072	-0.08518
blue	AD	Male	NKX2-6	137814	ENSG00000180053	-0.09838
blue	AD	Male	NKX6-2	84504	ENSG00000148826	-0.12318
blue	AD	Male	NLN	57486	ENSG00000123213	-0.02756
blue	AD	Male	NMBR	4829	ENSG00000135577	-0.03132
blue	AD	Male	NME7	29922	ENSG00000143156	-0.01472
blue	AD	Male	NMRK2	27231	ENSG00000077009	-0.09886
blue	AD	Male	NMUR2	56923	ENSG00000132911	0.06114
blue	AD	Male	NNT	23530	ENSG00000112992	-0.07978
blue	AD	Male	NOL3	8996	ENSG00000140939	-0.0461
blue	AD	Male	NOL4	8715	ENSG00000101746	-0.0395
blue	AD	Male	NOS1	4842	ENSG00000089250	-0.01744
blue	AD	Male	NOX5	79400	ENSG00000290203	-0.03996
blue	AD	Male	NOX5	79400	ENSG00000255346	-0.03996
blue	AD	Male	NOXRED1	122945	ENSG00000165555	-0.03864
blue	AD	Male	NPBWR1	2831	ENSG00000288611	-0.09022
blue	AD	Male	NPBWR2	2832	ENSG00000125522	-0.04182
blue	AD	Male	NPBWR2	2832	ENSG00000277339	-0.04182
blue	AD	Male	NPC1L1	29881	ENSG00000015520	0.0509
blue	AD	Male	NPDC1	56654	ENSG00000107281	-0.01454
blue	AD	Male	NPHS1	4868	ENSG00000161270	-0.05932
blue	AD	Male	NPIPB6	728741	ENSG00000198156	0.30316
blue	AD	Male	NPPA	4878	ENSG00000175206	-0.17556
blue	AD	Male	NPPB	4879	ENSG00000120937	0.00118
blue	AD	Male	NPSR1	387129	ENSG00000187258	-0.00916
blue	AD	Male	NR1D2	9975	ENSG00000174738	0.23238
blue	AD	Male	NR2F1	7025	ENSG00000175745	-0.08954
blue	AD	Male	NR2F1-AS1	441094	ENSG00000237187	-0.115
blue	AD	Male	NRARP	441478	ENSG00000198435	-0.0582
blue	AD	Male	NRL	4901	ENSG00000129535	-0.12726
blue	AD	Male	NRL	4901	ENSG00000285493	-0.12726
blue	AD	Male	NRP2	8828	ENSG00000118257	-0.067
blue	AD	Male	NRXN1	9378	ENSG00000179915	0.01158
blue	AD	Male	NSUN2	54888	ENSG00000037474	0.10678
blue	AD	Male	NSUN4	387338	ENSG00000117481	0.3278
blue	AD	Male	NSUN5	55695	ENSG00000130305	-0.16752
blue	AD	Male	NT5M	56953	ENSG00000205309	-0.24968
blue	AD	Male	NTF3	4908	ENSG00000185652	-0.05474
blue	AD	Male	NTN1	9423	ENSG00000065320	-0.08706
blue	AD	Male	NTN4	59277	ENSG00000074527	0.12592
blue	AD	Male	NTSR2	23620	ENSG00000169006	0.0095
blue	AD	Male	NUDT13	25961	ENSG00000166321	0.1879
blue	AD	Male	NUP133	55746	ENSG00000069248	0.15824
blue	AD	Male	NUP160	23279	ENSG00000030066	0.4503
blue	AD	Male	NWD1	284434	ENSG00000188039	-0.07418
blue	AD	Male	NXF3	56000	ENSG00000147206	-0.22192
blue	AD	Male	NXNL1	115861	ENSG00000171773	-0.0951
blue	AD	Male	NXPE4	54827	ENSG00000137634	0.07912
blue	AD	Male	OAZ3	51686	ENSG00000143450	-0.0998
blue	AD	Male	OBSL1	23363	ENSG00000124006	-0.10946
blue	AD	Male	OCA2	4948	ENSG00000104044	0.0688
blue	AD	Male	OCA2	4948	ENSG00000277361	0.0688
blue	AD	Male	OCRL	4952	ENSG00000122126	-0.00512
blue	AD	Male	OGDHL	55753	ENSG00000197444	0.06184
blue	AD	Male	OGT	8473	ENSG00000147162	0.26408
blue	AD	Male	OMD	4958	ENSG00000127083	-0.04296
blue	AD	Male	OMD	4958	ENSG00000291355	-0.04296
blue	AD	Male	ONECUT2	9480	ENSG00000119547	-0.04992
blue	AD	Male	OPN1MW	2652	ENSG00000268221	-0.03924
blue	AD	Male	OPN1SW	611	ENSG00000128617	0.22282
blue	AD	Male	OPTC	26254	ENSG00000188770	-0.05226
blue	AD	Male	OR10G4	390264	ENSG00000254737	0.05836
blue	AD	Male	OR10G7	390265	ENSG00000182634	-0.04174
blue	AD	Male	OR10H3	26532	ENSG00000171936	-0.02
blue	AD	Male	OR10P1	121130	ENSG00000175398	0.03284
blue	AD	Male	OR10Z1	128368	ENSG00000198967	-0.06044
blue	AD	Male	OR11H4	390442	ENSG00000176198	-0.0734
blue	AD	Male	OR11H4	390442	ENSG00000291809	-0.0734
blue	AD	Male	OR11H6	122748	ENSG00000176219	-0.09254
blue	AD	Male	OR11H6	122748	ENSG00000291779	-0.09254
blue	AD	Male	OR12D2	26529	ENSG00000280236	-0.06058
blue	AD	Male	OR12D2	26529	ENSG00000235966	-0.06058
blue	AD	Male	OR12D2	26529	ENSG00000233481	-0.06058
blue	AD	Male	OR12D2	26529	ENSG00000204690	-0.06058
blue	AD	Male	OR12D2	26529	ENSG00000225247	-0.06058
blue	AD	Male	OR12D2	26529	ENSG00000227446	-0.06058
blue	AD	Male	OR13F1	138805	ENSG00000186881	-0.16056
blue	AD	Male	OR1G1	8390	ENSG00000183024	-0.05302
blue	AD	Male	OR1J2	26740	ENSG00000197233	0.02924
blue	AD	Male	OR1L4	254973	ENSG00000136939	-0.06494
blue	AD	Male	OR1M1	125963	ENSG00000170929	-0.04854
blue	AD	Male	OR1N1	138883	ENSG00000171505	-0.0436
blue	AD	Male	OR1S2	219958	ENSG00000197887	-0.02012
blue	AD	Male	OR2A2	442361	ENSG00000221989	-0.03288
blue	AD	Male	OR2A2	442361	ENSG00000285071	-0.03288
blue	AD	Male	OR2A5	393046	ENSG00000221836	-0.0421
blue	AD	Male	OR2A5	393046	ENSG00000284896	-0.0421
blue	AD	Male	OR2AG2	338755	ENSG00000188124	-0.05046
blue	AD	Male	OR2AK2	391191	ENSG00000187080	-0.14574
blue	AD	Male	OR2B11	127623	ENSG00000177535	-0.09978
blue	AD	Male	OR2C1	4993	ENSG00000168158	0.0127
blue	AD	Male	OR2F2	135948	ENSG00000221910	-0.01862
blue	AD	Male	OR2F2	135948	ENSG00000284965	-0.01862
blue	AD	Male	OR2G2	81470	ENSG00000177489	-0.0613
blue	AD	Male	OR2L2	26246	ENSG00000203663	-0.06394
blue	AD	Male	OR2M4	26245	ENSG00000171180	-0.0543
blue	AD	Male	OR2M5	127059	ENSG00000162727	-0.04678
blue	AD	Male	OR2T34	127068	ENSG00000183310	-0.00972
blue	AD	Male	OR2T34	127068	ENSG00000292011	-0.00972
blue	AD	Male	OR2T4	127074	ENSG00000196944	-0.09706
blue	AD	Male	OR2T4	127074	ENSG00000274870	-0.09706
blue	AD	Male	OR2T4	127074	ENSG00000292020	-0.09706
blue	AD	Male	OR2T4	127074	ENSG00000275617	-0.09706
blue	AD	Male	OR2V2	285659	ENSG00000182613	-0.13262
blue	AD	Male	OR4D9	390199	ENSG00000172742	-0.00976
blue	AD	Male	OR4K14	122740	ENSG00000169484	0.01092
blue	AD	Male	OR4K14	122740	ENSG00000291805	0.01092
blue	AD	Male	OR4N4	283694	ENSG00000183706	-0.03408
blue	AD	Male	OR4N4	283694	ENSG00000288501	-0.03408
blue	AD	Male	OR4N5	390437	ENSG00000184394	-0.0205
blue	AD	Male	OR4N5	390437	ENSG00000291808	-0.0205
blue	AD	Male	OR4S2	219431	ENSG00000174982	0.07734
blue	AD	Male	OR4X1	390113	ENSG00000176567	0.06664
blue	AD	Male	OR4X2	119764	ENSG00000172208	-0.07248
blue	AD	Male	OR51A7	119687	ENSG00000176895	-0.0918
blue	AD	Male	OR51B5	282763	ENSG00000167355	-0.06628
blue	AD	Male	OR51D1	390038	ENSG00000197428	0.0067
blue	AD	Male	OR51E1	143503	ENSG00000180785	0.00894
blue	AD	Male	OR51T1	401665	ENSG00000176900	-0.07636
blue	AD	Male	OR52A1	23538	ENSG00000182070	-0.0556
blue	AD	Male	OR52B2	255725	ENSG00000255307	-0.07168
blue	AD	Male	OR52B6	340980	ENSG00000187747	-0.01444
blue	AD	Male	OR52D1	390066	ENSG00000181609	-0.06652
blue	AD	Male	OR52E6	390078	ENSG00000205409	-0.08526
blue	AD	Male	OR52H1	390067	ENSG00000181616	0.00896
blue	AD	Male	OR52M1	119772	ENSG00000197790	-0.03328
blue	AD	Male	OR52N2	390077	ENSG00000180988	0.01236
blue	AD	Male	OR52N5	390075	ENSG00000181009	-0.00722
blue	AD	Male	OR56A5	390084	ENSG00000188691	-0.05824
blue	AD	Male	OR5AR1	219493	ENSG00000172459	0.02422
blue	AD	Male	OR5AU1	390445	ENSG00000169327	0.06888
blue	AD	Male	OR5D16	390144	ENSG00000205029	-0.10014
blue	AD	Male	OR5F1	338674	ENSG00000149133	-0.00138
blue	AD	Male	OR5M1	390168	ENSG00000255012	-0.09594
blue	AD	Male	OR5V1	81696	ENSG00000243729	-0.01748
blue	AD	Male	OR5V1	81696	ENSG00000242289	-0.01748
blue	AD	Male	OR5V1	81696	ENSG00000243441	-0.01748
blue	AD	Male	OR5V1	81696	ENSG00000233046	-0.01748
blue	AD	Male	OR5V1	81696	ENSG00000227137	-0.01748
blue	AD	Male	OR5V1	81696	ENSG00000112461	-0.01748
blue	AD	Male	OR5V1	81696	ENSG00000240130	-0.01748
blue	AD	Male	OR5V1	81696	ENSG00000230742	-0.01748
blue	AD	Male	OR6B1	135946	ENSG00000221813	-0.01942
blue	AD	Male	OR6B1	135946	ENSG00000284939	-0.01942
blue	AD	Male	OR6C4	341418	ENSG00000179626	-0.02608
blue	AD	Male	OR6C75	390323	ENSG00000187857	-0.05658
blue	AD	Male	OR6C76	390326	ENSG00000185821	-0.03422
blue	AD	Male	OR6K2	81448	ENSG00000196171	-0.0449
blue	AD	Male	OR6K6	128371	ENSG00000180433	-0.038
blue	AD	Male	OR6Y1	391112	ENSG00000197532	-0.07366
blue	AD	Male	OR7A10	390892	ENSG00000127515	-0.14428
blue	AD	Male	OR7C2	26658	ENSG00000127529	0.02742
blue	AD	Male	OR8B8	26493	ENSG00000197125	-0.08624
blue	AD	Male	OR8D1	283159	ENSG00000196341	0.05162
blue	AD	Male	OR8K3	219473	ENSG00000280314	0.00922
blue	AD	Male	OR8K3	219473	ENSG00000262755	0.00922
blue	AD	Male	OR8K3	219473	ENSG00000291865	0.00922
blue	AD	Male	OR8K5	219453	ENSG00000181752	-0.02696
blue	AD	Male	OR9G4	283189	ENSG00000172457	-0.00832
blue	AD	Male	OR9G4	283189	ENSG00000262647	-0.00832
blue	AD	Male	OSCP1	127700	ENSG00000116885	-0.01214
blue	AD	Male	OSR1	130497	ENSG00000143867	-0.06988
blue	AD	Male	OSTCP1	202459	ENSG00000293101	-0.03004
blue	AD	Male	OTOS	150677	ENSG00000178602	-0.06238
blue	AD	Male	OTP	23440	ENSG00000171540	-0.0172
blue	AD	Male	OXGR1	27199	ENSG00000165621	-0.00322
blue	AD	Male	P2RX6	9127	ENSG00000099957	0.00094
blue	AD	Male	PADI1	29943	ENSG00000142623	0.03212
blue	AD	Male	PADI1	29943	ENSG00000281459	0.03212
blue	AD	Male	PAFAH1B1	5048	ENSG00000007168	0.00418
blue	AD	Male	PAGE4	9506	ENSG00000101951	-0.00328
blue	AD	Male	PAK1IP1	55003	ENSG00000111845	0.18352
blue	AD	Male	PAK1IP1	55003	ENSG00000285226	0.18352
blue	AD	Male	PALM	5064	ENSG00000099864	-0.03928
blue	AD	Male	PAM	5066	ENSG00000145730	0.41662
blue	AD	Male	PAQR3	152559	ENSG00000163291	0.06176
blue	AD	Male	PARG	8505	ENSG00000227345	0.23156
blue	AD	Male	PARP16	54956	ENSG00000138617	0.13844
blue	AD	Male	PAX5	5079	ENSG00000196092	-0.00652
blue	AD	Male	PAXIP1	22976	ENSG00000157212	0.1253
blue	AD	Male	PBK	55872	ENSG00000168078	0.05554
blue	AD	Male	PBX3	5090	ENSG00000167081	0.11694
blue	AD	Male	PC	5091	ENSG00000173599	-0.21686
blue	AD	Male	PCDHA10	56139	ENSG00000250120	-0.06586
blue	AD	Male	PCDHA10	56139	ENSG00000291659	-0.06586
blue	AD	Male	PCDHA4	56144	ENSG00000204967	-0.08516
blue	AD	Male	PCDHA4	56144	ENSG00000291652	-0.08516
blue	AD	Male	PCDHA6	56142	ENSG00000081842	-0.08412
blue	AD	Male	PCDHA6	56142	ENSG00000291654	-0.08412
blue	AD	Male	PCDHA8	56140	ENSG00000204962	-0.09882
blue	AD	Male	PCDHA8	56140	ENSG00000291656	-0.09882
blue	AD	Male	PCDHGA8	9708	ENSG00000253767	-0.00518
blue	AD	Male	PCDHGB1	56104	ENSG00000254221	-0.07572
blue	AD	Male	PCDHGC3	5098	ENSG00000240184	0.04782
blue	AD	Male	PCDHGC4	56098	ENSG00000242419	-0.0383
blue	AD	Male	PCF11	51585	ENSG00000165494	0.43714
blue	AD	Male	PCGF3	10336	ENSG00000185619	0.14156
blue	AD	Male	PCNP	57092	ENSG00000081154	0.16718
blue	AD	Male	PCOLCE-AS1	100129845	ENSG00000224729	-0.06126
blue	AD	Male	PCSK2	5126	ENSG00000125851	-0.06742
blue	AD	Male	PCSK4	54760	ENSG00000115257	0.0039
blue	AD	Male	PCSK9	255738	ENSG00000169174	-0.04304
blue	AD	Male	PCYT2	5833	ENSG00000185813	-0.29238
blue	AD	Male	PDCD6IP	10015	ENSG00000170248	0.2705
blue	AD	Male	PDE7B	27115	ENSG00000171408	-0.08086
blue	AD	Male	PDE8B	8622	ENSG00000113231	-0.12738
blue	AD	Male	PDE8B	8622	ENSG00000284762	-0.12738
blue	AD	Male	PDGFC	56034	ENSG00000145431	0.02732
blue	AD	Male	PDGFRL	5157	ENSG00000104213	-0.1024
blue	AD	Male	PDIA2	64714	ENSG00000185615	-0.07462
blue	AD	Male	PDLIM4	8572	ENSG00000131435	-0.1181
blue	AD	Male	PDX1	3651	ENSG00000139515	-0.12658
blue	AD	Male	PDZD7	79955	ENSG00000186862	0.00346
blue	AD	Male	PDZD9	255762	ENSG00000155714	-0.01816
blue	AD	Male	PDZD9	255762	ENSG00000284316	-0.01816
blue	AD	Male	PEAK1	79834	ENSG00000173517	0.0231
blue	AD	Male	PER3	8863	ENSG00000049246	0.4796
blue	AD	Male	PERP	64065	ENSG00000112378	-0.13224
blue	AD	Male	PEX10	5192	ENSG00000157911	-0.12288
blue	AD	Male	PEX11G	92960	ENSG00000104883	-0.01388
blue	AD	Male	PFKFB1	5207	ENSG00000158571	-0.2332
blue	AD	Male	PFKL	5211	ENSG00000141959	-0.12054
blue	AD	Male	PGK2	5232	ENSG00000170950	0.02666
blue	AD	Male	PGLYRP4	57115	ENSG00000163218	-0.12752
blue	AD	Male	PGM5	5239	ENSG00000154330	-0.03242
blue	AD	Male	PGR	5241	ENSG00000082175	-0.02326
blue	AD	Male	PHACTR4	65979	ENSG00000204138	-0.0359
blue	AD	Male	PHF13	148479	ENSG00000116273	0.11586
blue	AD	Male	PHKG1	5260	ENSG00000164776	-0.1689
blue	AD	Male	PHLDA2	7262	ENSG00000181649	-0.05124
blue	AD	Male	PHLDA2	7262	ENSG00000274538	-0.05124
blue	AD	Male	PHLDA3	23612	ENSG00000174307	-0.06628
blue	AD	Male	PHOX2A	401	ENSG00000165462	-0.02886
blue	AD	Male	PHYHD1	254295	ENSG00000175287	-0.01828
blue	AD	Male	PHYHIP	9796	ENSG00000168490	-0.07456
blue	AD	Male	PI4KAP1	728233	ENSG00000290425	-0.10246
blue	AD	Male	PIGG	54872	ENSG00000174227	0.05814
blue	AD	Male	PIGQ	9091	ENSG00000007541	-0.15818
blue	AD	Male	PIGW	284098	ENSG00000277161	0.1547
blue	AD	Male	PIGW	284098	ENSG00000275600	0.1547
blue	AD	Male	PIK3C2G	5288	ENSG00000139144	0.0218
blue	AD	Male	PITPNM2	57605	ENSG00000090975	0.00784
blue	AD	Male	PITPNM3	83394	ENSG00000091622	0.0281
blue	AD	Male	PITX1	5307	ENSG00000069011	-0.02906
blue	AD	Male	PIWIL2	55124	ENSG00000197181	-0.0353
blue	AD	Male	PKD1L1	168507	ENSG00000158683	-0.12952
blue	AD	Male	PKD2L1	9033	ENSG00000107593	-0.1637
blue	AD	Male	PKDCC	91461	ENSG00000162878	0.00394
blue	AD	Male	PLA2G2D	26279	ENSG00000117215	-0.01126
blue	AD	Male	PLA2G2F	64600	ENSG00000158786	-0.04184
blue	AD	Male	PLA2G3	50487	ENSG00000100078	-0.09568
blue	AD	Male	PLA2G6	8398	ENSG00000184381	-0.1553
blue	AD	Male	PLAC4	191585	ENSG00000280109	-0.02832
blue	AD	Male	PLAT	5327	ENSG00000104368	0.10048
blue	AD	Male	PLBD2	196463	ENSG00000151176	-0.15224
blue	AD	Male	PLCXD2	257068	ENSG00000240891	-0.00934
blue	AD	Male	PLEKHA2	59339	ENSG00000169499	0.12728
blue	AD	Male	PLEKHA4	57664	ENSG00000105559	-0.0361
blue	AD	Male	PLEKHA6	22874	ENSG00000143850	-0.00526
blue	AD	Male	PLEKHG6	55200	ENSG00000008323	-0.14916
blue	AD	Male	PLIN1	5346	ENSG00000166819	-0.02966
blue	AD	Male	PLK2	10769	ENSG00000145632	0.0264
blue	AD	Male	PLK4	10733	ENSG00000142731	0.00074
blue	AD	Male	PLSCR5	389158	ENSG00000231213	-0.06034
blue	AD	Male	PLXNA3	55558	ENSG00000130827	-0.16388
blue	AD	Male	PLXNA4	91584	ENSG00000221866	0.26104
blue	AD	Male	PNISR	25957	ENSG00000132424	0.17302
blue	AD	Male	PNLIP	5406	ENSG00000175535	0.01232
blue	AD	Male	PNLIPRP2	5408	ENSG00000266200	-0.06246
blue	AD	Male	PNLIPRP2	5408	ENSG00000291895	-0.06246
blue	AD	Male	PNMA1	9240	ENSG00000176903	0.14002
blue	AD	Male	PNMA3	29944	ENSG00000183837	0.0141
blue	AD	Male	PNN	5411	ENSG00000100941	0.34286
blue	AD	Male	PNO1	56902	ENSG00000115946	0.22878
blue	AD	Male	POLD4	57804	ENSG00000175482	-0.11194
blue	AD	Male	POLG2	11232	ENSG00000256525	-0.0124
blue	AD	Male	POLN	353497	ENSG00000130997	-0.15958
blue	AD	Male	POLRMT	5442	ENSG00000099821	-0.00764
blue	AD	Male	POMGNT2	84892	ENSG00000144647	-0.14108
blue	AD	Male	POU3F4	5456	ENSG00000196767	-0.0218
blue	AD	Male	PPARD	5467	ENSG00000112033	-0.0317
blue	AD	Male	PPFIA4	8497	ENSG00000143847	-0.04776
blue	AD	Male	PPIC	5480	ENSG00000168938	-0.1209
blue	AD	Male	PPID	5481	ENSG00000171497	0.07812
blue	AD	Male	PPIL6	285755	ENSG00000185250	-0.02838
blue	AD	Male	PPIP5K2	23262	ENSG00000145725	-0.12294
blue	AD	Male	PPM1J	333926	ENSG00000155367	-0.059
blue	AD	Male	PPOX	5498	ENSG00000143224	-0.21356
blue	AD	Male	PPP1R16B	26051	ENSG00000101445	-0.1107
blue	AD	Male	PPP1R1B	84152	ENSG00000131771	-0.05166
blue	AD	Male	PPP1R27	116729	ENSG00000182676	0.02022
blue	AD	Male	PPP1R27	116729	ENSG00000288186	0.02022
blue	AD	Male	PPP1R3A	5506	ENSG00000154415	-0.01252
blue	AD	Male	PPP1R3C	5507	ENSG00000119938	-0.02864
blue	AD	Male	PPP1R3F	89801	ENSG00000049769	-0.0578
blue	AD	Male	PPT2-EGFL8	100532746	ENSG00000258388	0.04466
blue	AD	Male	PPTC7	160760	ENSG00000196850	0.16262
blue	AD	Male	PRAC1	84366	ENSG00000159182	-0.00466
blue	AD	Male	PRCD	768206	ENSG00000214140	-0.04328
blue	AD	Male	PRDM12	59335	ENSG00000130711	0.01064
blue	AD	Male	PRDM6	93166	ENSG00000061455	-0.01934
blue	AD	Male	PRDX5	25824	ENSG00000126432	-0.15448
blue	AD	Male	PRELID2	153768	ENSG00000186314	-0.17372
blue	AD	Male	PRG3	10394	ENSG00000156575	-0.0605
blue	AD	Male	PRICKLE2	166336	ENSG00000163637	-0.01828
blue	AD	Male	PRKACG	5568	ENSG00000165059	0.03784
blue	AD	Male	PRKAG2	51422	ENSG00000106617	0.03724
blue	AD	Male	PRKAR1B	5575	ENSG00000188191	-0.01208
blue	AD	Male	PRKCH	5583	ENSG00000027075	0.08818
blue	AD	Male	PRLH	51052	ENSG00000071677	-0.0532
blue	AD	Male	PRLHR	2834	ENSG00000119973	0.00136
blue	AD	Male	PRLR	5618	ENSG00000113494	-0.0124
blue	AD	Male	PRM3	58531	ENSG00000178257	-0.00056
blue	AD	Male	PRMT2	3275	ENSG00000160310	-0.0993
blue	AD	Male	PRODH	5625	ENSG00000100033	0.03664
blue	AD	Male	PROK1	84432	ENSG00000143125	0.00388
blue	AD	Male	PROZ	8858	ENSG00000126231	-0.09716
blue	AD	Male	PRPF40B	25766	ENSG00000110844	-0.19482
blue	AD	Male	PRPH2	5961	ENSG00000112619	-0.0659
blue	AD	Male	PRR15L	79170	ENSG00000167183	0.01136
blue	AD	Male	PRR18	285800	ENSG00000176381	0.0283
blue	AD	Male	PRR19	284338	ENSG00000188368	-0.07248
blue	AD	Male	PRR23B	389151	ENSG00000184814	-0.13384
blue	AD	Male	PRR23C	389152	ENSG00000233701	-0.02676
blue	AD	Male	PRR5	55615	ENSG00000186654	-0.24928
blue	AD	Male	PRR7	80758	ENSG00000131188	-0.1379
blue	AD	Male	PRRG3	79057	ENSG00000130032	-0.03814
blue	AD	Male	PRRX1	5396	ENSG00000116132	-0.0391
blue	AD	Male	PRSS27	83886	ENSG00000172382	-0.07084
blue	AD	Male	PRSS55	203074	ENSG00000184647	-0.09302
blue	AD	Male	PRSS55	203074	ENSG00000285141	-0.09302
blue	AD	Male	PRSS58	136541	ENSG00000258223	0.00148
blue	AD	Male	PRSS58	136541	ENSG00000276785	0.00148
blue	AD	Male	PSG11	5680	ENSG00000243130	-0.11072
blue	AD	Male	PSMA1	5682	ENSG00000129084	0.09658
blue	AD	Male	PSMB10	5699	ENSG00000205220	-0.16546
blue	AD	Male	PSMD6	9861	ENSG00000163636	0.12544
blue	AD	Male	PSMG3	84262	ENSG00000157778	-0.15506
blue	AD	Male	PTCD3	55037	ENSG00000132300	0.03824
blue	AD	Male	PTF1A	256297	ENSG00000168267	-0.01188
blue	AD	Male	PTGER1	5731	ENSG00000160951	-0.04912
blue	AD	Male	PTGES	9536	ENSG00000148344	-0.18042
blue	AD	Male	PTGFRN	5738	ENSG00000134247	0.22138
blue	AD	Male	PTHLH	5744	ENSG00000087494	-0.00566
blue	AD	Male	PTK2	5747	ENSG00000169398	-0.04078
blue	AD	Male	PTN	5764	ENSG00000105894	0.00206
blue	AD	Male	PTPN11	5781	ENSG00000179295	0.31732
blue	AD	Male	PTPN5	84867	ENSG00000110786	0.00302
blue	AD	Male	PTPRB	5787	ENSG00000127329	0.02734
blue	AD	Male	PTPRN	5798	ENSG00000054356	-0.11366
blue	AD	Male	PUS7	54517	ENSG00000091127	0.01036
blue	AD	Male	PYDC2	152138	ENSG00000253548	-0.02498
blue	AD	Male	PYY	5697	ENSG00000131096	-0.0071
blue	AD	Male	PYY2	23615	ENSG00000290671	0.02046
blue	AD	Male	QRFP	347148	ENSG00000188710	-0.09342
blue	AD	Male	QSOX2	169714	ENSG00000165661	0.26726
blue	AD	Male	RAB36	9609	ENSG00000100228	-0.0439
blue	AD	Male	RAB3C	115827	ENSG00000152932	0.01352
blue	AD	Male	RAB3GAP2	25782	ENSG00000118873	0.0849
blue	AD	Male	RAB41	347517	ENSG00000147127	0.04496
blue	AD	Male	RAB7B	338382	ENSG00000276600	-0.1041
blue	AD	Male	RADIL	55698	ENSG00000157927	-0.11732
blue	AD	Male	RAET1E	135250	ENSG00000164520	-0.04648
blue	AD	Male	RAET1G	353091	ENSG00000203722	-0.07812
blue	AD	Male	RAI14	26064	ENSG00000039560	-0.11114
blue	AD	Male	RALBP1	10928	ENSG00000017797	0.0236
blue	AD	Male	RAMP1	10267	ENSG00000132329	-0.06264
blue	AD	Male	RAMP3	10268	ENSG00000122679	-0.10666
blue	AD	Male	RARRES2	5919	ENSG00000106538	-0.08148
blue	AD	Male	RASAL2	9462	ENSG00000075391	0.00888
blue	AD	Male	RASD1	51655	ENSG00000108551	-0.09386
blue	AD	Male	RASGRF1	5923	ENSG00000058335	-0.10728
blue	AD	Male	RASL10A	10633	ENSG00000100276	0.03986
blue	AD	Male	RASSF3	283349	ENSG00000153179	0.01068
blue	AD	Male	RAX	30062	ENSG00000134438	-0.1495
blue	AD	Male	RBFOX1	54715	ENSG00000078328	-0.15314
blue	AD	Male	RBFOX2	23543	ENSG00000100320	-0.10832
blue	AD	Male	RBFOX2	23543	ENSG00000277564	-0.10832
blue	AD	Male	RBM26	64062	ENSG00000139746	0.34826
blue	AD	Male	RBM27	54439	ENSG00000091009	-0.00786
blue	AD	Male	RBM46	166863	ENSG00000151962	-0.05086
blue	AD	Male	RBMS1	5937	ENSG00000153250	0.18216
blue	AD	Male	RBMXL1	494115	ENSG00000213516	0.21798
blue	AD	Male	RDH8	50700	ENSG00000080511	-0.09838
blue	AD	Male	RDX	5962	ENSG00000137710	-0.0194
blue	AD	Male	REEP2	51308	ENSG00000132563	0.08366
blue	AD	Male	REN	5972	ENSG00000143839	0.02206
blue	AD	Male	REPIN1	29803	ENSG00000214022	-0.14344
blue	AD	Male	RER1	11079	ENSG00000157916	0.00272
blue	AD	Male	RERG	85004	ENSG00000134533	-0.0404
blue	AD	Male	REV1	51455	ENSG00000135945	0.1451
blue	AD	Male	RFXANK	8625	ENSG00000064490	-0.20792
blue	AD	Male	RGL1	23179	ENSG00000143344	-0.007
blue	AD	Male	RGN	9104	ENSG00000130988	-0.10836
blue	AD	Male	RGS17	26575	ENSG00000091844	0.09122
blue	AD	Male	RHBDD3	25807	ENSG00000100263	-0.1403
blue	AD	Male	RHBDL1	9028	ENSG00000103269	-0.064
blue	AD	Male	RHOA	387	ENSG00000067560	0.07974
blue	AD	Male	RHOC	389	ENSG00000155366	-0.25744
blue	AD	Male	RIMS1	22999	ENSG00000079841	-0.0365
blue	AD	Male	RIPPLY2	134701	ENSG00000203877	0.1313
blue	AD	Male	RLBP1	6017	ENSG00000140522	-0.03238
blue	AD	Male	RMDN2	151393	ENSG00000115841	0.05154
blue	AD	Male	RNASE12	493901	ENSG00000258436	-0.07174
blue	AD	Male	RNASE7	84659	ENSG00000165799	-0.01644
blue	AD	Male	RNASE9	390443	ENSG00000188655	-0.08576
blue	AD	Male	RND2	8153	ENSG00000108830	-0.02796
blue	AD	Male	RNF113B	140432	ENSG00000139797	-0.03206
blue	AD	Male	RNF114	55905	ENSG00000124226	-0.1106
blue	AD	Male	RNF122	79845	ENSG00000133874	-0.06254
blue	AD	Male	RNF148	378925	ENSG00000235631	0.03344
blue	AD	Male	RNF150	57484	ENSG00000170153	0.03516
blue	AD	Male	RNF151	146310	ENSG00000179580	-0.06078
blue	AD	Male	RNF151	146310	ENSG00000291936	-0.06078
blue	AD	Male	RNF168	165918	ENSG00000163961	0.059
blue	AD	Male	RNF186	54546	ENSG00000178828	-0.06586
blue	AD	Male	RNF2	6045	ENSG00000121481	0.21874
blue	AD	Male	RNF20	56254	ENSG00000155827	0.04548
blue	AD	Male	RNF220	55182	ENSG00000187147	-0.0588
blue	AD	Male	RNF38	152006	ENSG00000137075	0.23812
blue	AD	Male	RNGTT	8732	ENSG00000111880	0.28738
blue	AD	Male	RNLS	55328	ENSG00000184719	0.35046
blue	AD	Male	ROBO4	54538	ENSG00000154133	-0.20236
blue	AD	Male	ROGDI	79641	ENSG00000067836	0.02696
blue	AD	Male	ROPN1	54763	ENSG00000065371	0.01834
blue	AD	Male	ROS1	6098	ENSG00000047936	0.01986
blue	AD	Male	RPGRIP1L	23322	ENSG00000103494	-0.08638
blue	AD	Male	RPL10L	140801	ENSG00000165496	-0.14022
blue	AD	Male	RPL37	6167	ENSG00000145592	0.0443
blue	AD	Male	RPL3L	6123	ENSG00000140986	-0.08404
blue	AD	Male	RPL3L	6123	ENSG00000291929	-0.08404
blue	AD	Male	RPP30	10556	ENSG00000148688	0.08822
blue	AD	Male	RPRD1B	58490	ENSG00000101413	0.02682
blue	AD	Male	RPRD2	23248	ENSG00000163125	0.20912
blue	AD	Male	RPRML	388394	ENSG00000179673	-0.2445
blue	AD	Male	RPS6KA3	6197	ENSG00000177189	0.44942
blue	AD	Male	RPS6KC1	26750	ENSG00000136643	0.17304
blue	AD	Male	RRN3	54700	ENSG00000085721	0.47562
blue	AD	Male	RRN3	54700	ENSG00000278494	0.47562
blue	AD	Male	RSPH9	221421	ENSG00000172426	0.1605
blue	AD	Male	RSPO4	343637	ENSG00000101282	-0.0323
blue	AD	Male	RTEL1	51750	ENSG00000258366	-0.14284
blue	AD	Male	RTN4R	65078	ENSG00000040608	-0.1196
blue	AD	Male	RTP2	344892	ENSG00000198471	0.01358
blue	AD	Male	RTP3	83597	ENSG00000163825	-0.0704
blue	AD	Male	RUNX1	861	ENSG00000159216	0.1434
blue	AD	Male	RUSC2	9853	ENSG00000198853	-0.0767
blue	AD	Male	S100A3	6274	ENSG00000188015	-0.01394
blue	AD	Male	S100G	795	ENSG00000169906	-0.0623
blue	AD	Male	S1PR1	1901	ENSG00000170989	0.0978
blue	AD	Male	SAA1	6288	ENSG00000173432	-0.08878
blue	AD	Male	SAA1	6288	ENSG00000288411	-0.08878
blue	AD	Male	SAG	6295	ENSG00000130561	0.06302
blue	AD	Male	SAG	6295	ENSG00000281857	0.06302
blue	AD	Male	SAMD4A	23034	ENSG00000020577	-0.12494
blue	AD	Male	SAMD5	389432	ENSG00000203727	0.04836
blue	AD	Male	SAP18	10284	ENSG00000150459	0.00968
blue	AD	Male	SASH1	23328	ENSG00000111961	0.18722
blue	AD	Male	SATB2	23314	ENSG00000119042	-0.03178
blue	AD	Male	SAV1	60485	ENSG00000151748	0.18298
blue	AD	Male	SBK2	646643	ENSG00000187550	-0.00284
blue	AD	Male	SC5D	6309	ENSG00000109929	0.08276
blue	AD	Male	SCAF8	22828	ENSG00000213079	0.17486
blue	AD	Male	SCARA5	286133	ENSG00000168079	-0.04684
blue	AD	Male	SCARNA10	692148	ENSG00000239002	-0.0839
blue	AD	Male	SCARNA20	677681	ENSG00000252577	-0.11552
blue	AD	Male	SCG3	29106	ENSG00000104112	-0.03052
blue	AD	Male	SCG5	6447	ENSG00000166922	0.07572
blue	AD	Male	SCG5	6447	ENSG00000277614	0.07572
blue	AD	Male	SCG5	6447	ENSG00000281931	0.07572
blue	AD	Male	SCGN	10590	ENSG00000079689	-0.01816
blue	AD	Male	SCLY	51540	ENSG00000132330	-0.02446
blue	AD	Male	SCML1	6322	ENSG00000047634	0.40396
blue	AD	Male	SCML2	10389	ENSG00000102098	-0.031
blue	AD	Male	SCNN1B	6338	ENSG00000168447	-0.0382
blue	AD	Male	SCNN1G	6340	ENSG00000166828	-0.09728
blue	AD	Male	SCPEP1	59342	ENSG00000121064	0.10148
blue	AD	Male	SCT	6343	ENSG00000070031	-0.21938
blue	AD	Male	SCT	6343	ENSG00000274473	-0.21938
blue	AD	Male	SDHD	6392	ENSG00000204370	0.24924
blue	AD	Male	SDK1	221935	ENSG00000146555	-0.03504
blue	AD	Male	SDR9C7	121214	ENSG00000170426	-0.0129
blue	AD	Male	SDS	10993	ENSG00000135094	-0.17072
blue	AD	Male	SEBOX	645832	ENSG00000274529	-0.13724
blue	AD	Male	SEC14L4	284904	ENSG00000133488	-0.23444
blue	AD	Male	SEH1L	81929	ENSG00000085415	0.0069
blue	AD	Male	SEL1L2	80343	ENSG00000101251	0.00958
blue	AD	Male	SEL1L2	80343	ENSG00000291539	0.00958
blue	AD	Male	SELE	6401	ENSG00000007908	0.0698
blue	AD	Male	SENP1	29843	ENSG00000079387	0.08056
blue	AD	Male	SERPINA7	6906	ENSG00000123561	-0.00538
blue	AD	Male	SERPINB13	5275	ENSG00000197641	-0.11482
blue	AD	Male	SERPINB3	6317	ENSG00000057149	-0.08688
blue	AD	Male	SERPINE1	5054	ENSG00000106366	-0.09318
blue	AD	Male	SERPINI2	5276	ENSG00000114204	-0.20992
blue	AD	Male	SERTAD2	9792	ENSG00000179833	-0.11538
blue	AD	Male	SERTM1	400120	ENSG00000180440	-0.01732
blue	AD	Male	SETD5	55209	ENSG00000168137	0.01168
blue	AD	Male	SETD7	80854	ENSG00000145391	0.05896
blue	AD	Male	SEZ6L2	26470	ENSG00000174938	-0.0824
blue	AD	Male	SFRP4	6424	ENSG00000106483	-0.05662
blue	AD	Male	SFT2D3	84826	ENSG00000173349	0.13096
blue	AD	Male	SGPL1	8879	ENSG00000166224	0.01842
blue	AD	Male	SH2B3	10019	ENSG00000111252	0.11498
blue	AD	Male	SH2D1B	117157	ENSG00000198574	0.07014
blue	AD	Male	SH2D5	400745	ENSG00000189410	-0.04096
blue	AD	Male	SH2D7	646892	ENSG00000183476	-0.0394
blue	AD	Male	SH3GL1	6455	ENSG00000141985	-0.08586
blue	AD	Male	SH3GLB2	56904	ENSG00000148341	-0.21738
blue	AD	Male	SHC2	25759	ENSG00000129946	-0.14438
blue	AD	Male	SHCBP1L	81626	ENSG00000157060	-0.02238
blue	AD	Male	SHISA2	387914	ENSG00000180730	-0.07944
blue	AD	Male	SHISA4	149345	ENSG00000198892	-0.74348
blue	AD	Male	SHMT1	6470	ENSG00000176974	0.03098
blue	AD	Male	SHMT1	6470	ENSG00000284320	0.03098
blue	AD	Male	SHOC2	8036	ENSG00000108061	-0.02528
blue	AD	Male	SHROOM1	134549	ENSG00000164403	-0.05914
blue	AD	Male	SHROOM2	357	ENSG00000146950	-0.05798
blue	AD	Male	SIK1	150094	ENSG00000142178	-0.15214
blue	AD	Male	SIRT5	23408	ENSG00000124523	-0.09336
blue	AD	Male	SIX1	6495	ENSG00000126778	-0.02938
blue	AD	Male	SIX4	51804	ENSG00000100625	-0.03134
blue	AD	Male	SLA2	84174	ENSG00000101082	-0.1033
blue	AD	Male	SLAIN1	122060	ENSG00000139737	0.0328
blue	AD	Male	SLAMF1	6504	ENSG00000117090	0.0199
blue	AD	Male	SLC12A7	10723	ENSG00000113504	-0.10568
blue	AD	Male	SLC12A7	10723	ENSG00000276482	-0.10568
blue	AD	Male	SLC15A1	6564	ENSG00000088386	0.00738
blue	AD	Male	SLC15A2	6565	ENSG00000163406	0.01182
blue	AD	Male	SLC16A11	162515	ENSG00000174326	-0.13462
blue	AD	Male	SLC16A9	220963	ENSG00000165449	-0.06364
blue	AD	Male	SLC17A2	10246	ENSG00000112337	0.08354
blue	AD	Male	SLC17A4	10050	ENSG00000146039	-0.06906
blue	AD	Male	SLC20A1	6574	ENSG00000144136	-0.02284
blue	AD	Male	SLC22A11	55867	ENSG00000168065	0.00636
blue	AD	Male	SLC22A25	387601	ENSG00000196600	-0.10642
blue	AD	Male	SLC24A1	9187	ENSG00000074621	0.0539
blue	AD	Male	SLC25A10	1468	ENSG00000183048	-0.1183
blue	AD	Male	SLC25A14	9016	ENSG00000102078	0.0121
blue	AD	Male	SLC25A4	291	ENSG00000151729	-0.06796
blue	AD	Male	SLC26A5	375611	ENSG00000170615	-0.09626
blue	AD	Male	SLC2A7	155184	ENSG00000197241	-0.07616
blue	AD	Male	SLC30A10	55532	ENSG00000196660	-0.0917
blue	AD	Male	SLC34A2	10568	ENSG00000157765	-0.0618
blue	AD	Male	SLC35A2	7355	ENSG00000102100	0.13808
blue	AD	Male	SLC35A2	7355	ENSG00000292209	0.13808
blue	AD	Male	SLC35D1	23169	ENSG00000116704	0.19254
blue	AD	Male	SLC35F1	222553	ENSG00000196376	0.00794
blue	AD	Male	SLC38A3	10991	ENSG00000188338	0.05448
blue	AD	Male	SLC38A8	146167	ENSG00000166558	0.00834
blue	AD	Male	SLC39A6	25800	ENSG00000141424	0.06686
blue	AD	Male	SLC41A2	84102	ENSG00000136052	-0.21432
blue	AD	Male	SLC43A1	8501	ENSG00000149150	-0.2684
blue	AD	Male	SLC44A4	80736	ENSG00000204385	-0.05972
blue	AD	Male	SLC44A4	80736	ENSG00000235336	-0.05972
blue	AD	Male	SLC44A4	80736	ENSG00000203463	-0.05972
blue	AD	Male	SLC44A4	80736	ENSG00000232180	-0.05972
blue	AD	Male	SLC44A4	80736	ENSG00000231479	-0.05972
blue	AD	Male	SLC44A4	80736	ENSG00000229077	-0.05972
blue	AD	Male	SLC44A4	80736	ENSG00000228263	-0.05972
blue	AD	Male	SLC44A4	80736	ENSG00000206378	-0.05972
blue	AD	Male	SLC47A1	55244	ENSG00000142494	-0.06658
blue	AD	Male	SLC47A2	146802	ENSG00000180638	-0.16946
blue	AD	Male	SLC5A5	6528	ENSG00000105641	-0.15312
blue	AD	Male	SLC6A14	11254	ENSG00000268104	-0.02056
blue	AD	Male	SLC6A15	55117	ENSG00000072041	-0.02084
blue	AD	Male	SLC6A18	348932	ENSG00000164363	-0.05562
blue	AD	Male	SLC6A5	9152	ENSG00000165970	-0.10852
blue	AD	Male	SLC6A7	6534	ENSG00000011083	-0.12648
blue	AD	Male	SLC7A14	57709	ENSG00000013293	0.0639
blue	AD	Male	SLC7A4	6545	ENSG00000099960	-0.03286
blue	AD	Male	SLC7A6OS	84138	ENSG00000103061	0.1153
blue	AD	Male	SLC9A3	6550	ENSG00000066230	-0.1125
blue	AD	Male	SLC9A3	6550	ENSG00000281861	-0.1125
blue	AD	Male	SLC9A5	6553	ENSG00000135740	0.00122
blue	AD	Male	SLCO1C1	53919	ENSG00000139155	-0.05656
blue	AD	Male	SLCO2A1	6578	ENSG00000174640	-0.00738
blue	AD	Male	SLIT3	6586	ENSG00000184347	-0.17324
blue	AD	Male	SLITRK6	84189	ENSG00000184564	0.0702
blue	AD	Male	SLU7	10569	ENSG00000164609	0.0532
blue	AD	Male	SLURP1	57152	ENSG00000126233	-0.01202
blue	AD	Male	SMARCA2	6595	ENSG00000080503	0.05134
blue	AD	Male	SMCO3	440087	ENSG00000179256	-0.00088
blue	AD	Male	SMCP	4184	ENSG00000163206	0.03514
blue	AD	Male	SMG1	23049	ENSG00000157106	0.27548
blue	AD	Male	SMIM6	100130933	ENSG00000259120	-0.06674
blue	AD	Male	SMN2	6607	ENSG00000205571	0.09238
blue	AD	Male	SMN2	6607	ENSG00000273772	0.09238
blue	AD	Male	SMN2	6607	ENSG00000275349	0.09238
blue	AD	Male	SMN2	6607	ENSG00000277773	0.09238
blue	AD	Male	SMN2	6607	ENSG00000172062	0.09238
blue	AD	Male	SMO	6608	ENSG00000128602	-0.04346
blue	AD	Male	SMPD4	55627	ENSG00000136699	-0.06064
blue	AD	Male	SMPD4	55627	ENSG00000292130	-0.06064
blue	AD	Male	SNAPC5	10302	ENSG00000174446	0.04798
blue	AD	Male	SNF8	11267	ENSG00000159210	-0.17122
blue	AD	Male	SNHG7	84973	ENSG00000233016	-0.09316
blue	AD	Male	SNIP1	79753	ENSG00000163877	0.02818
blue	AD	Male	SNORA14B	677802	ENSG00000207181	-0.09086
blue	AD	Male	SNORA26	677810	ENSG00000212588	-0.05994
blue	AD	Male	SNORA33	594839	ENSG00000200534	0.2093
blue	AD	Male	SNORA35	677816	ENSG00000208839	-0.02426
blue	AD	Male	SNORA41	619569	ENSG00000207406	0.0184
blue	AD	Male	SNORA41	619569	ENSG00000283482	0.0184
blue	AD	Male	SNORA56	677835	ENSG00000206693	-0.0742
blue	AD	Male	SNORD97	692223	ENSG00000238622	-0.14488
blue	AD	Male	SNTG1	54212	ENSG00000147481	-0.0035
blue	AD	Male	SNX1	6642	ENSG00000028528	0.1999
blue	AD	Male	SNX31	169166	ENSG00000174226	-0.04596
blue	AD	Male	SNX33	257364	ENSG00000173548	-0.00284
blue	AD	Male	SNX8	29886	ENSG00000106266	-0.22308
blue	AD	Male	SOAT1	6646	ENSG00000057252	0.22522
blue	AD	Male	SOBP	55084	ENSG00000112320	-0.076
blue	AD	Male	SOHLH1	402381	ENSG00000165643	0.0768
blue	AD	Male	SOS1	6654	ENSG00000115904	0.18378
blue	AD	Male	SOWAHA	134548	ENSG00000198944	-0.05274
blue	AD	Male	SOX10	6663	ENSG00000100146	0.01956
blue	AD	Male	SOX30	11063	ENSG00000039600	-0.07064
blue	AD	Male	SP5	389058	ENSG00000204335	-0.03578
blue	AD	Male	SP7	121340	ENSG00000170374	-0.01
blue	AD	Male	SP7	121340	ENSG00000291837	-0.01
blue	AD	Male	SPAG8	26206	ENSG00000137098	0.18978
blue	AD	Male	SPANXN4	441525	ENSG00000189326	-0.00314
blue	AD	Male	SPARCL1	8404	ENSG00000152583	0.00264
blue	AD	Male	SPATA16	83893	ENSG00000144962	0.00634
blue	AD	Male	SPATA19	219938	ENSG00000166118	-0.07082
blue	AD	Male	SPATA24	202051	ENSG00000170469	0.1262
blue	AD	Male	SPATA2L	124044	ENSG00000158792	-0.04724
blue	AD	Male	SPATS1	221409	ENSG00000249481	0.02638
blue	AD	Male	SPC24	147841	ENSG00000161888	-0.0771
blue	AD	Male	SPDEF	25803	ENSG00000124664	-0.16158
blue	AD	Male	SPDYE3	441272	ENSG00000214300	0.01168
blue	AD	Male	SPECC1	92521	ENSG00000128487	-0.15386
blue	AD	Male	SPIN3	169981	ENSG00000204271	0.16732
blue	AD	Male	SPINK6	404203	ENSG00000178172	-0.0913
blue	AD	Male	SPIRE1	56907	ENSG00000134278	0.01094
blue	AD	Male	SPIRE2	84501	ENSG00000204991	-0.0062
blue	AD	Male	SPPL3	121665	ENSG00000157837	-0.025
blue	AD	Male	SPRED3	399473	ENSG00000188766	-0.0066
blue	AD	Male	SPRR2F	6705	ENSG00000244094	-0.05988
blue	AD	Male	SPRR3	6707	ENSG00000163209	-0.03874
blue	AD	Male	SPRR4	163778	ENSG00000184148	0.03554
blue	AD	Male	SPRY1	10252	ENSG00000164056	0.06638
blue	AD	Male	SPRY3	10251	ENSG00000168939	0.00376
blue	AD	Male	SPSB3	90864	ENSG00000162032	-0.17364
blue	AD	Male	SPTBN4	57731	ENSG00000160460	-0.0233
blue	AD	Male	SREK1	140890	ENSG00000153914	-0.06782
blue	AD	Male	SRMS	6725	ENSG00000125508	-0.1379
blue	AD	Male	SRP9	6726	ENSG00000143742	0.04866
blue	AD	Male	SRSF1	6426	ENSG00000136450	0.12738
blue	AD	Male	SRSF2	6427	ENSG00000161547	0.13596
blue	AD	Male	SRSF5	6430	ENSG00000100650	0.06908
blue	AD	Male	SS18L1	26039	ENSG00000184402	-0.28178
blue	AD	Male	SSTR2	6752	ENSG00000180616	-0.07818
blue	AD	Male	SSUH2	51066	ENSG00000125046	-0.07222
blue	AD	Male	SSX7	280658	ENSG00000187754	-0.04744
blue	AD	Male	ST3GAL3	6487	ENSG00000126091	-0.079
blue	AD	Male	ST6GALNAC5	81849	ENSG00000117069	-0.02676
blue	AD	Male	ST7	7982	ENSG00000004866	-0.2314
blue	AD	Male	ST8SIA5	29906	ENSG00000101638	0.0063
blue	AD	Male	STAC2	342667	ENSG00000141750	0.0103
blue	AD	Male	STK11	6794	ENSG00000118046	-0.09418
blue	AD	Male	STK32A	202374	ENSG00000169302	-0.05576
blue	AD	Male	STK40	83931	ENSG00000196182	-0.19904
blue	AD	Male	STON2	85439	ENSG00000140022	0.01562
blue	AD	Male	STOX2	56977	ENSG00000173320	0.0662
blue	AD	Male	STPG1	90529	ENSG00000001460	0.07346
blue	AD	Male	STPG2	285555	ENSG00000163116	0.04728
blue	AD	Male	STX1A	6804	ENSG00000106089	-0.0509
blue	AD	Male	SUGCT	79783	ENSG00000175600	0.02986
blue	AD	Male	SULF1	23213	ENSG00000137573	-0.04858
blue	AD	Male	SULT1C4	27233	ENSG00000198075	-0.02068
blue	AD	Male	SULT1E1	6783	ENSG00000109193	0.0072
blue	AD	Male	SULT2B1	6820	ENSG00000088002	0.02336
blue	AD	Male	SULT6B1	391365	ENSG00000138068	-0.12356
blue	AD	Male	SUN3	256979	ENSG00000164744	-0.02986
blue	AD	Male	SVOPL	136306	ENSG00000157703	0.05842
blue	AD	Male	SYCE1L	100130958	ENSG00000205078	0.00186
blue	AD	Male	SYNE1	23345	ENSG00000131018	0.08944
blue	AD	Male	SYPL2	284612	ENSG00000143028	0.00476
blue	AD	Male	SYT16	83851	ENSG00000139973	-0.03264
blue	AD	Male	SYT3	84258	ENSG00000213023	-0.05814
blue	AD	Male	SYT5	6861	ENSG00000129990	-0.05208
blue	AD	Male	SYT9	143425	ENSG00000170743	-0.04308
blue	AD	Male	SZRD1	26099	ENSG00000055070	-0.12914
blue	AD	Male	SZRD1	26099	ENSG00000291379	-0.12914
blue	AD	Male	SZT2	23334	ENSG00000198198	-0.18528
blue	AD	Male	TAAR8	83551	ENSG00000146385	-0.13302
blue	AD	Male	TAC3	6866	ENSG00000166863	0.09698
blue	AD	Male	TAF1	6872	ENSG00000147133	0.21636
blue	AD	Male	TAF4	6874	ENSG00000130699	0.20532
blue	AD	Male	TAF4	6874	ENSG00000280529	0.20532
blue	AD	Male	TAF8	129685	ENSG00000137413	0.18782
blue	AD	Male	TAL2	6887	ENSG00000186051	-0.06372
blue	AD	Male	TAPT1	202018	ENSG00000169762	0.09808
blue	AD	Male	TARDBP	23435	ENSG00000120948	0.00804
blue	AD	Male	TAS1R1	80835	ENSG00000173662	-0.0304
blue	AD	Male	TAS2R1	50834	ENSG00000169777	-0.00694
blue	AD	Male	TAS2R14	50840	ENSG00000212127	0.02288
blue	AD	Male	TAS2R14	50840	ENSG00000261984	0.02288
blue	AD	Male	TAS2R14	50840	ENSG00000276541	0.02288
blue	AD	Male	TAS2R30	259293	ENSG00000256188	-0.00898
blue	AD	Male	TAS2R30	259293	ENSG00000262111	-0.00898
blue	AD	Male	TAS2R30	259293	ENSG00000274699	-0.00898
blue	AD	Male	TAS2R31	259290	ENSG00000256436	-0.02344
blue	AD	Male	TAS2R31	259290	ENSG00000263097	-0.02344
blue	AD	Male	TAS2R31	259290	ENSG00000282256	-0.02344
blue	AD	Male	TAS2R60	338398	ENSG00000185899	-0.04524
blue	AD	Male	TAS2R60	338398	ENSG00000285341	-0.04524
blue	AD	Male	TBC1D20	128637	ENSG00000125875	0.10914
blue	AD	Male	TBC1D28	254272	ENSG00000189375	-0.08876
blue	AD	Male	TBC1D31	93594	ENSG00000156787	0.01348
blue	AD	Male	TBP	6908	ENSG00000112592	0.09534
blue	AD	Male	TBX1	6899	ENSG00000184058	-0.07
blue	AD	Male	TBX10	347853	ENSG00000167800	-0.04148
blue	AD	Male	TBX4	9496	ENSG00000121075	0.04482
blue	AD	Male	TBX6	6911	ENSG00000149922	-0.07096
blue	AD	Male	TBXA2R	6915	ENSG00000006638	-0.09812
blue	AD	Male	TCERG1	10915	ENSG00000113649	0.2011
blue	AD	Male	TCF21	6943	ENSG00000118526	-0.05024
blue	AD	Male	TCF23	150921	ENSG00000163792	-0.10256
blue	AD	Male	TCP11	6954	ENSG00000124678	-0.09764
blue	AD	Male	TCTE1	202500	ENSG00000146221	-0.06958
blue	AD	Male	TDRD12	91646	ENSG00000173809	-0.03932
blue	AD	Male	TDRD9	122402	ENSG00000156414	0.1202
blue	AD	Male	TEKT4	150483	ENSG00000163060	-0.02528
blue	AD	Male	TENM2	57451	ENSG00000145934	0.03046
blue	AD	Male	TES	26136	ENSG00000135269	0.03904
blue	AD	Male	TEX19	400629	ENSG00000182459	-0.0178
blue	AD	Male	TEX2	55852	ENSG00000136478	0.05978
blue	AD	Male	TEX29	121793	ENSG00000153495	-0.14928
blue	AD	Male	TEX36	387718	ENSG00000175018	-0.00914
blue	AD	Male	TFAP2D	83741	ENSG00000008197	-0.09406
blue	AD	Male	TFDP3	51270	ENSG00000183434	-0.10718
blue	AD	Male	TFF1	7031	ENSG00000160182	-0.04026
blue	AD	Male	TFF2	7032	ENSG00000160181	-0.03146
blue	AD	Male	TFG	10342	ENSG00000114354	0.05414
blue	AD	Male	TGFB2	7042	ENSG00000092969	0.02604
blue	AD	Male	TGIF1	7050	ENSG00000177426	-0.19744
blue	AD	Male	TGM1	7051	ENSG00000092295	-0.08908
blue	AD	Male	TGM1	7051	ENSG00000285348	-0.08908
blue	AD	Male	TGM4	7047	ENSG00000163810	-0.07982
blue	AD	Male	TGM4	7047	ENSG00000281886	-0.07982
blue	AD	Male	THNSL1	79896	ENSG00000185875	0.11422
blue	AD	Male	THRB	7068	ENSG00000151090	0.0423
blue	AD	Male	THSD4	79875	ENSG00000187720	-0.00812
blue	AD	Male	THUMPD2	80745	ENSG00000138050	0.20496
blue	AD	Male	TIA1	7072	ENSG00000116001	0.18492
blue	AD	Male	TIAM1	7074	ENSG00000156299	0.1002
blue	AD	Male	TIGD6	81789	ENSG00000164296	0.06306
blue	AD	Male	TIMELESS	8914	ENSG00000111602	0.28194
blue	AD	Male	TIMM10	26519	ENSG00000134809	-0.1347
blue	AD	Male	TIMM13	26517	ENSG00000099800	-0.35274
blue	AD	Male	TJP3	27134	ENSG00000105289	-0.01758
blue	AD	Male	TKTL2	84076	ENSG00000151005	0.05244
blue	AD	Male	TLDC2	140711	ENSG00000101342	-0.03186
blue	AD	Male	TLE1	7088	ENSG00000196781	0.1165
blue	AD	Male	TLK2	11011	ENSG00000146872	0.09796
blue	AD	Male	TLX3	30012	ENSG00000164438	-0.16442
blue	AD	Male	TM2D3	80213	ENSG00000184277	0.21082
blue	AD	Male	TM4SF18	116441	ENSG00000163762	-0.04432
blue	AD	Male	TM7SF2	7108	ENSG00000149809	-0.0879
blue	AD	Male	TMC7	79905	ENSG00000170537	-0.05062
blue	AD	Male	TMEM100	55273	ENSG00000166292	-0.01796
blue	AD	Male	TMEM102	284114	ENSG00000181284	-0.09866
blue	AD	Male	TMEM102	284114	ENSG00000284228	-0.09866
blue	AD	Male	TMEM11	8834	ENSG00000178307	0.02022
blue	AD	Male	TMEM119	338773	ENSG00000183160	-0.20192
blue	AD	Male	TMEM129	92305	ENSG00000168936	-0.04516
blue	AD	Male	TMEM132E	124842	ENSG00000181291	-0.06528
blue	AD	Male	TMEM145	284339	ENSG00000167619	-0.07306
blue	AD	Male	TMEM150C	441027	ENSG00000249242	-0.1508
blue	AD	Male	TMEM151A	256472	ENSG00000179292	-0.09136
blue	AD	Male	TMEM151B	441151	ENSG00000178233	-0.14296
blue	AD	Male	TMEM160	54958	ENSG00000130748	-0.11356
blue	AD	Male	TMEM174	134288	ENSG00000164325	-0.00632
blue	AD	Male	TMEM184C	55751	ENSG00000164168	0.14814
blue	AD	Male	TMEM185A	84548	ENSG00000269556	-0.15448
blue	AD	Male	TMEM198	130612	ENSG00000188760	0.0171
blue	AD	Male	TMEM198B	440104	ENSG00000293491	-0.14602
blue	AD	Male	TMEM200A	114801	ENSG00000164484	-0.10752
blue	AD	Male	TMEM202	338949	ENSG00000187806	-0.05334
blue	AD	Male	TMEM207	131920	ENSG00000198398	-0.03026
blue	AD	Male	TMEM217	221468	ENSG00000172738	-0.0124
blue	AD	Male	TMEM220	388335	ENSG00000187824	0.31868
blue	AD	Male	TMEM233	387890	ENSG00000224982	-0.05128
blue	AD	Male	TMEM240	339453	ENSG00000205090	-0.09572
blue	AD	Male	TMEM255A	55026	ENSG00000125355	-0.1384
blue	AD	Male	TMEM37	140738	ENSG00000171227	0.02778
blue	AD	Male	TMEM39A	55254	ENSG00000176142	0.18314
blue	AD	Male	TMEM95	339168	ENSG00000182896	-0.08788
blue	AD	Male	TMEM95	339168	ENSG00000288511	-0.08788
blue	AD	Male	TMOD4	29765	ENSG00000163157	0.08796
blue	AD	Male	TMPRSS11B	132724	ENSG00000185873	-0.02466
blue	AD	Male	TMPRSS11E	28983	ENSG00000087128	-0.09104
blue	AD	Male	TMPRSS11E	28983	ENSG00000274058	-0.09104
blue	AD	Male	TMPRSS5	80975	ENSG00000166682	-0.06906
blue	AD	Male	TNFAIP1	7126	ENSG00000109079	0.00992
blue	AD	Male	TNFAIP8L3	388121	ENSG00000183578	0.02812
blue	AD	Male	TNFRSF10D	8793	ENSG00000173530	-0.04942
blue	AD	Male	TNFRSF13C	115650	ENSG00000159958	-0.1018
blue	AD	Male	TNFSF15	9966	ENSG00000181634	-0.09676
blue	AD	Male	TNFSF8	944	ENSG00000106952	0.23224
blue	AD	Male	TNFSF9	8744	ENSG00000125657	-0.12576
blue	AD	Male	TNIP1	10318	ENSG00000145901	-0.06154
blue	AD	Male	TNKS	8658	ENSG00000173273	-0.02468
blue	AD	Male	TNKS	8658	ENSG00000285372	-0.02468
blue	AD	Male	TNN	63923	ENSG00000120332	-0.03968
blue	AD	Male	TNNC2	7125	ENSG00000101470	0.01628
blue	AD	Male	TNNI1	7135	ENSG00000159173	-0.06684
blue	AD	Male	TNNT2	7139	ENSG00000118194	-0.08706
blue	AD	Male	TOB1	10140	ENSG00000141232	0.31366
blue	AD	Male	TONSL	4796	ENSG00000160949	-0.10514
blue	AD	Male	TOR3A	64222	ENSG00000186283	0.13024
blue	AD	Male	TP53AIP1	63970	ENSG00000120471	0.00888
blue	AD	Male	TP53BP2	7159	ENSG00000143514	0.29692
blue	AD	Male	TPBG	7162	ENSG00000146242	-0.05474
blue	AD	Male	TPBG	7162	ENSG00000283085	-0.05474
blue	AD	Male	TPGS1	91978	ENSG00000141933	-0.15098
blue	AD	Male	TPM4	7171	ENSG00000167460	0.1807
blue	AD	Male	TPRA1	131601	ENSG00000163870	-0.10832
blue	AD	Male	TPSD1	23430	ENSG00000095917	-0.11438
blue	AD	Male	TRA2A	29896	ENSG00000164548	0.2723
blue	AD	Male	TRAF3	7187	ENSG00000131323	0.14372
blue	AD	Male	TRAF7	84231	ENSG00000131653	-0.2219
blue	AD	Male	TRAPPC11	60684	ENSG00000168538	0.19618
blue	AD	Male	TRAPPC3	27095	ENSG00000054116	-0.01268
blue	AD	Male	TRAPPC5	126003	ENSG00000181029	-0.05114
blue	AD	Male	TRDN	10345	ENSG00000186439	0.00894
blue	AD	Male	TREX2	11219	ENSG00000183479	-0.02882
blue	AD	Male	TRIM13	10206	ENSG00000204977	0.2524
blue	AD	Male	TRIM17	51127	ENSG00000162931	0.07638
blue	AD	Male	TRIM22	10346	ENSG00000132274	0.50052
blue	AD	Male	TRIM32	22954	ENSG00000119401	-0.10434
blue	AD	Male	TRIM33	51592	ENSG00000197323	0.2435
blue	AD	Male	TRIM68	55128	ENSG00000167333	-0.03238
blue	AD	Male	TRIML1	339976	ENSG00000184108	-0.06552
blue	AD	Male	TRIML2	205860	ENSG00000179046	-0.04334
blue	AD	Male	TRMT1L	81627	ENSG00000121486	0.38476
blue	AD	Male	TRPM5	29850	ENSG00000070985	-0.02012
blue	AD	Male	TRPV4	59341	ENSG00000111199	-0.14282
blue	AD	Male	TRUB1	142940	ENSG00000165832	0.02614
blue	AD	Male	TSC1	7248	ENSG00000165699	-0.02466
blue	AD	Male	TSG101	7251	ENSG00000074319	-0.00432
blue	AD	Male	TSGA10IP	254187	ENSG00000175513	-0.07058
blue	AD	Male	TSHZ1	10194	ENSG00000179981	-0.07732
blue	AD	Male	TSPAN10	83882	ENSG00000182612	-0.04492
blue	AD	Male	TSPAN15	23555	ENSG00000099282	-0.11268
blue	AD	Male	TSPYL5	85453	ENSG00000180543	0.01754
blue	AD	Male	TSSK3	81629	ENSG00000162526	-0.1105
blue	AD	Male	TTC1	7265	ENSG00000113312	-0.05266
blue	AD	Male	TTC28	23331	ENSG00000100154	-0.04282
blue	AD	Male	TTC36	143941	ENSG00000172425	-0.0831
blue	AD	Male	TTC9	23508	ENSG00000133985	0.2109
blue	AD	Male	TTLL9	164395	ENSG00000131044	0.06848
blue	AD	Male	TTR	7276	ENSG00000118271	-0.03746
blue	AD	Male	TUBB2B	347733	ENSG00000137285	-0.06124
blue	AD	Male	TUBGCP3	10426	ENSG00000126216	0.34422
blue	AD	Male	TUBGCP3	10426	ENSG00000282003	0.34422
blue	AD	Male	TUBGCP5	114791	ENSG00000275835	-0.06668
blue	AD	Male	TUBGCP5	114791	ENSG00000276856	-0.06668
blue	AD	Male	TUBGCP5	114791	ENSG00000280807	-0.06668
blue	AD	Male	TULP2	7288	ENSG00000104804	-0.0413
blue	AD	Male	TUSC1	286319	ENSG00000198680	0.23176
blue	AD	Male	TXK	7294	ENSG00000074966	0.22194
blue	AD	Male	TXLNB	167838	ENSG00000164440	0.0777
blue	AD	Male	TYR	7299	ENSG00000077498	0.0095
blue	AD	Male	TYSND1	219743	ENSG00000156521	0.13158
blue	AD	Male	UBAC1	10422	ENSG00000130560	-0.09952
blue	AD	Male	UBALD1	124402	ENSG00000153443	-0.1503
blue	AD	Male	UBD	10537	ENSG00000213886	-0.0578
blue	AD	Male	UBD	10537	ENSG00000226898	-0.0578
blue	AD	Male	UBD	10537	ENSG00000224654	-0.0578
blue	AD	Male	UBD	10537	ENSG00000228913	-0.0578
blue	AD	Male	UBD	10537	ENSG00000206468	-0.0578
blue	AD	Male	UBD	10537	ENSG00000206513	-0.0578
blue	AD	Male	UBD	10537	ENSG00000231968	-0.0578
blue	AD	Male	UBE2E2	7325	ENSG00000182247	0.04124
blue	AD	Male	UBE2G1	7326	ENSG00000132388	0.05666
blue	AD	Male	UBE2Q1	55585	ENSG00000160714	0.11414
blue	AD	Male	UBE2S	27338	ENSG00000108106	-0.20856
blue	AD	Male	UBE3C	9690	ENSG00000009335	0.18848
blue	AD	Male	UBL4B	164153	ENSG00000186150	-0.04086
blue	AD	Male	UBL5	59286	ENSG00000198258	-0.03502
blue	AD	Male	UBQLN2	29978	ENSG00000188021	0.29882
blue	AD	Male	UBR3	130507	ENSG00000144357	0.15292
blue	AD	Male	UBR5	51366	ENSG00000104517	0.16226
blue	AD	Male	UBTFL1	642623	ENSG00000255009	-0.03354
blue	AD	Male	UCHL1	7345	ENSG00000154277	-0.06466
blue	AD	Male	UCN	7349	ENSG00000163794	0.0203
blue	AD	Male	UGCG	7357	ENSG00000148154	0.01956
blue	AD	Male	UGT3A1	133688	ENSG00000145626	0.05714
blue	AD	Male	UNC45A	55898	ENSG00000140553	-0.16012
blue	AD	Male	UNC5C	8633	ENSG00000182168	0.00266
blue	AD	Male	UNC79	57578	ENSG00000133958	-0.093
blue	AD	Male	UNC79	57578	ENSG00000276416	-0.093
blue	AD	Male	UNC93B1	81622	ENSG00000110057	-0.05626
blue	AD	Male	UROS	7390	ENSG00000188690	-0.33316
blue	AD	Male	USH1C	10083	ENSG00000006611	-0.05186
blue	AD	Male	USH1G	124590	ENSG00000182040	-0.00808
blue	AD	Male	USP13	8975	ENSG00000058056	0.08252
blue	AD	Male	USP42	84132	ENSG00000106346	0.48642
blue	AD	Male	USP45	85015	ENSG00000123552	-0.01116
blue	AD	Male	USP6NL	9712	ENSG00000148429	0.28286
blue	AD	Male	UTP15	84135	ENSG00000164338	0.05096
blue	AD	Male	UTP6	55813	ENSG00000108651	0.07274
blue	AD	Male	UVSSA	57654	ENSG00000163945	0.02176
blue	AD	Male	UXS1	80146	ENSG00000115652	0.1213
blue	AD	Male	VAMP5	10791	ENSG00000168899	-0.19518
blue	AD	Male	VAPB	9217	ENSG00000124164	-0.35844
blue	AD	Male	VAX2	25806	ENSG00000116035	-0.03538
blue	AD	Male	VCAN	1462	ENSG00000038427	0.24796
blue	AD	Male	VGF	7425	ENSG00000128564	-0.0914
blue	AD	Male	VGLL1	51442	ENSG00000102243	-0.18978
blue	AD	Male	VHL	7428	ENSG00000134086	-0.03976
blue	AD	Male	VIPR2	7434	ENSG00000106018	0.02646
blue	AD	Male	VPS13B	157680	ENSG00000132549	0.15122
blue	AD	Male	VPS37D	155382	ENSG00000176428	-0.00926
blue	AD	Male	VTN	7448	ENSG00000109072	-0.02626
blue	AD	Male	VWA2	340706	ENSG00000165816	-0.03404
blue	AD	Male	VWCE	220001	ENSG00000167992	-0.0528
blue	AD	Male	WASF1	8936	ENSG00000112290	0.35628
blue	AD	Male	WASF3	10810	ENSG00000132970	-0.00324
blue	AD	Male	WBP2NL	164684	ENSG00000183066	-0.0449
blue	AD	Male	WDFY2	115825	ENSG00000139668	-0.08732
blue	AD	Male	WDPCP	51057	ENSG00000143951	-0.06634
blue	AD	Male	WDR19	57728	ENSG00000157796	0.10728
blue	AD	Male	WDR27	253769	ENSG00000184465	-0.1374
blue	AD	Male	WDR3	10885	ENSG00000065183	0.2678
blue	AD	Male	WDR33	55339	ENSG00000136709	0.17408
blue	AD	Male	WDR37	22884	ENSG00000047056	0.08436
blue	AD	Male	WDR4	10785	ENSG00000160193	-0.18608
blue	AD	Male	WDR44	54521	ENSG00000131725	0.52174
blue	AD	Male	WDR62	284403	ENSG00000075702	0.08882
blue	AD	Male	WDR82	80335	ENSG00000164091	0.02252
blue	AD	Male	WDR93	56964	ENSG00000140527	-0.05434
blue	AD	Male	WFDC11	259239	ENSG00000180083	-0.01694
blue	AD	Male	WFDC5	149708	ENSG00000175121	0.02648
blue	AD	Male	WHAMM	123720	ENSG00000156232	0.057
blue	AD	Male	WNK2	65268	ENSG00000165238	-0.07146
blue	AD	Male	WNT11	7481	ENSG00000085741	-0.02092
blue	AD	Male	WNT3	7473	ENSG00000108379	-0.08892
blue	AD	Male	WNT3	7473	ENSG00000277641	-0.08892
blue	AD	Male	WNT3	7473	ENSG00000277626	-0.08892
blue	AD	Male	WNT3A	89780	ENSG00000154342	0.00434
blue	AD	Male	WNT7B	7477	ENSG00000188064	-0.00344
blue	AD	Male	WNT9B	7484	ENSG00000158955	-0.06406
blue	AD	Male	WNT9B	7484	ENSG00000276799	-0.06406
blue	AD	Male	WTAP	9589	ENSG00000146457	0.28992
blue	AD	Male	XCR1	2829	ENSG00000173578	-0.0344
blue	AD	Male	XKR4	114786	ENSG00000206579	0.0374
blue	AD	Male	XPO4	64328	ENSG00000132953	0.0696
blue	AD	Male	XRCC6P5	442459	ENSG00000215070	-0.08312
blue	AD	Male	XRRA1	143570	ENSG00000166435	0.06832
blue	AD	Male	XYLT1	64131	ENSG00000103489	0.10404
blue	AD	Male	XYLT1	64131	ENSG00000285395	0.10404
blue	AD	Male	YBX2	51087	ENSG00000006047	-0.03074
blue	AD	Male	YBX2	51087	ENSG00000288504	-0.03074
blue	AD	Male	YLPM1	56252	ENSG00000119596	0.12026
blue	AD	Male	YTHDC1	91746	ENSG00000083896	0.17196
blue	AD	Male	YTHDC1	91746	ENSG00000275272	0.17196
blue	AD	Male	YTHDC2	64848	ENSG00000047188	0.28386
blue	AD	Male	YWHAG	7532	ENSG00000170027	0.09918
blue	AD	Male	YWHAH	7533	ENSG00000128245	0.01108
blue	AD	Male	YWHAZ	7534	ENSG00000164924	0.08848
blue	AD	Male	ZAN	7455	ENSG00000146839	-0.03578
blue	AD	Male	ZAR1	326340	ENSG00000182223	-0.058
blue	AD	Male	ZAR1L	646799	ENSG00000189167	-0.01278
blue	AD	Male	ZBTB18	10472	ENSG00000179456	0.16238
blue	AD	Male	ZBTB43	23099	ENSG00000169155	0.1421
blue	AD	Male	ZBTB49	166793	ENSG00000168826	0.03754
blue	AD	Male	ZC3H12B	340554	ENSG00000102053	0.00244
blue	AD	Male	ZC3H13	23091	ENSG00000123200	0.0121
blue	AD	Male	ZC3H4	23211	ENSG00000130749	0.02534
blue	AD	Male	ZCCHC14	23174	ENSG00000140948	0.27276
blue	AD	Male	ZCCHC3	85364	ENSG00000247315	0.02012
blue	AD	Male	ZDHHC1	29800	ENSG00000159714	-0.16254
blue	AD	Male	ZDHHC11	79844	ENSG00000188818	0.10088
blue	AD	Male	ZDHHC6	64429	ENSG00000023041	0.20058
blue	AD	Male	ZFAND2B	130617	ENSG00000158552	-0.17572
blue	AD	Male	ZFC3H1	196441	ENSG00000133858	0.22742
blue	AD	Male	ZFP62	643836	ENSG00000196670	0.05562
blue	AD	Male	ZFP62	643836	ENSG00000278970	0.05562
blue	AD	Male	ZFR2	23217	ENSG00000105278	-0.05246
blue	AD	Male	ZFYVE26	23503	ENSG00000072121	-0.08326
blue	AD	Male	ZIM3	114026	ENSG00000141946	-0.02678
blue	AD	Male	ZMAT4	79698	ENSG00000165061	-0.10704
blue	AD	Male	ZMIZ2	83637	ENSG00000122515	-0.10494
blue	AD	Male	ZMYM4	9202	ENSG00000146463	0.2135
blue	AD	Male	ZMYND8	23613	ENSG00000101040	0.27294
blue	AD	Male	ZNF106	64397	ENSG00000103994	0.23634
blue	AD	Male	ZNF12	7559	ENSG00000164631	0.1485
blue	AD	Male	ZNF165	7718	ENSG00000197279	0.0171
blue	AD	Male	ZNF2	7549	ENSG00000275111	-0.07972
blue	AD	Male	ZNF219	51222	ENSG00000165804	-0.0372
blue	AD	Male	ZNF221	7638	ENSG00000159905	-0.0563
blue	AD	Male	ZNF253	56242	ENSG00000256771	0.13882
blue	AD	Male	ZNF318	24149	ENSG00000171467	0.09972
blue	AD	Male	ZNF320	162967	ENSG00000182986	0.01734
blue	AD	Male	ZNF322	79692	ENSG00000181315	-0.00716
blue	AD	Male	ZNF330	27309	ENSG00000109445	0.1086
blue	AD	Male	ZNF358	140467	ENSG00000198816	-0.12468
blue	AD	Male	ZNF423	23090	ENSG00000102935	0.00108
blue	AD	Male	ZNF429	353088	ENSG00000197013	-0.3707
blue	AD	Male	ZNF446	55663	ENSG00000083838	-0.28762
blue	AD	Male	ZNF521	25925	ENSG00000198795	-0.10214
blue	AD	Male	ZNF529	57711	ENSG00000186020	0.323
blue	AD	Male	ZNF536	9745	ENSG00000198597	0.04852
blue	AD	Male	ZNF546	339327	ENSG00000187187	0.08668
blue	AD	Male	ZNF546	339327	ENSG00000281526	0.08668
blue	AD	Male	ZNF549	256051	ENSG00000121406	0.18252
blue	AD	Male	ZNF653	115950	ENSG00000161914	-0.17482
blue	AD	Male	ZNF660	285349	ENSG00000144792	-0.0076
blue	AD	Male	ZNF660	285349	ENSG00000280661	-0.0076
blue	AD	Male	ZNF69	7620	ENSG00000198429	-0.1075
blue	AD	Male	ZNF695	57116	ENSG00000197472	-0.18652
blue	AD	Male	ZNF697	90874	ENSG00000143067	-0.08704
blue	AD	Male	ZNF714	148206	ENSG00000160352	0.20898
blue	AD	Male	ZNF75A	7627	ENSG00000162086	0.12556
blue	AD	Male	ZNF75D	7626	ENSG00000186376	0.12064
blue	AD	Male	ZNF775	285971	ENSG00000196456	-0.14724
blue	AD	Male	ZNF776	284309	ENSG00000152443	-0.01286
blue	AD	Male	ZNF777	27153	ENSG00000196453	-0.04906
blue	AD	Male	ZNF789	285989	ENSG00000198556	0.07358
blue	AD	Male	ZNF821	55565	ENSG00000102984	-0.04866
blue	AD	Male	ZNF835	90485	ENSG00000127903	-0.09176
blue	AD	Male	ZNF843	283933	ENSG00000176723	-0.00514
blue	AD	Male	ZNHIT6	54680	ENSG00000117174	0.23292
blue	AD	Male	ZNRF4	148066	ENSG00000105428	-0.04568
blue	AD	Male	ZSCAN10	84891	ENSG00000130182	-0.02854
blue	AD	Male	ZSCAN25	221785	ENSG00000197037	0.18426
blue	AD	Male	ZSCAN5B	342933	ENSG00000197213	-0.04854
blue	AD	Male	ZXDC	79364	ENSG00000070476	0.10196
blue	AD	Female	A3GALT2	127550	ENSG00000184389	-0.046532609
blue	AD	Female	AACSP1	729522	ENSG00000291019	0.006782609
blue	AD	Female	AAMDC	28971	ENSG00000087884	-0.136804348
blue	AD	Female	AARD	441376	ENSG00000205002	0.068445652
blue	AD	Female	ABCA12	26154	ENSG00000144452	-0.121358696
blue	AD	Female	ABCA8	10351	ENSG00000141338	-0.175673913
blue	AD	Female	ABCB1	5243	ENSG00000085563	0.071608696
blue	AD	Female	ABCB6	10058	ENSG00000115657	-0.644565217
blue	AD	Female	ABHD8	79575	ENSG00000127220	-0.057326087
blue	AD	Female	ABL2	27	ENSG00000143322	-0.225184783
blue	AD	Female	ABLIM2	84448	ENSG00000163995	0.043804348
blue	AD	Female	ACAN	176	ENSG00000157766	0.090902174
blue	AD	Female	ACER1	125981	ENSG00000167769	-0.013771739
blue	AD	Female	ACOXL	55289	ENSG00000153093	-0.095413043
blue	AD	Female	ACP5	54	ENSG00000102575	-0.101434783
blue	AD	Female	ACSM5	54988	ENSG00000183549	0.045923913
blue	AD	Female	ACSS3	79611	ENSG00000111058	-0.079597826
blue	AD	Female	ACTL10	170487	ENSG00000288649	-0.12448913
blue	AD	Female	ACTN3	89	ENSG00000248746	0.002858696
blue	AD	Female	ACTR2	10097	ENSG00000138071	0.501163043
blue	AD	Female	ACY3	91703	ENSG00000132744	-0.149619565
blue	AD	Female	ADAM28	10863	ENSG00000042980	0.099326087
blue	AD	Female	ADAM29	11086	ENSG00000168594	0.139847826
blue	AD	Female	ADAM32	203102	ENSG00000197140	0.113076087
blue	AD	Female	ADAM32	203102	ENSG00000275594	0.113076087
blue	AD	Female	ADAM7	8756	ENSG00000069206	-0.194891304
blue	AD	Female	ADAMTS15	170689	ENSG00000166106	-0.12075
blue	AD	Female	ADAMTSL1	92949	ENSG00000178031	0.013565217
blue	AD	Female	ADARB2-AS1	642394	ENSG00000205696	-0.036597826
blue	AD	Female	ADCY6	112	ENSG00000174233	-0.05823913
blue	AD	Female	ADCY7	113	ENSG00000121281	0.31025
blue	AD	Female	ADCYAP1	116	ENSG00000141433	-0.00976087
blue	AD	Female	ADCYAP1R1	117	ENSG00000078549	-0.027978261
blue	AD	Female	ADH1A	124	ENSG00000187758	-0.08373913
blue	AD	Female	ADH4	127	ENSG00000198099	-0.052206522
blue	AD	Female	ADHFE1	137872	ENSG00000147576	-0.160271739
blue	AD	Female	ADM5	199800	ENSG00000224420	-0.07048913
blue	AD	Female	ADNP	23394	ENSG00000101126	0.221967391
blue	AD	Female	ADORA2B	136	ENSG00000170425	0.026902174
blue	AD	Female	ADPGK	83440	ENSG00000159322	0.125434783
blue	AD	Female	ADPRHL1	113622	ENSG00000153531	-0.073956522
blue	AD	Female	ADRA1A	148	ENSG00000120907	0.015717391
blue	AD	Female	ADRB3	155	ENSG00000188778	-0.074543478
blue	AD	Female	AFF2	2334	ENSG00000155966	-0.004130435
blue	AD	Female	AGAP1	116987	ENSG00000157985	0.298543478
blue	AD	Female	AGAP2-AS1	100130776	ENSG00000255737	0.136521739
blue	AD	Female	AGAP3	116988	ENSG00000133612	-0.293826087
blue	AD	Female	AGBL1	123624	ENSG00000273540	-0.154456522
blue	AD	Female	AGPAT1	10554	ENSG00000204310	-0.097195652
blue	AD	Female	AGPAT1	10554	ENSG00000236873	-0.097195652
blue	AD	Female	AGPAT1	10554	ENSG00000226467	-0.097195652
blue	AD	Female	AGPAT1	10554	ENSG00000227642	-0.097195652
blue	AD	Female	AGPAT1	10554	ENSG00000228892	-0.097195652
blue	AD	Female	AGPAT1	10554	ENSG00000235758	-0.097195652
blue	AD	Female	AGPAT1	10554	ENSG00000206324	-0.097195652
blue	AD	Female	AGT	183	ENSG00000135744	-0.148304348
blue	AD	Female	AGXT2	64902	ENSG00000113492	-0.115336957
blue	AD	Female	AIPL1	23746	ENSG00000129221	-0.026402174
blue	AD	Female	AIRE	326	ENSG00000160224	-0.148804348
blue	AD	Female	AKAP3	10566	ENSG00000111254	-0.173695652
blue	AD	Female	AKNAD1	254268	ENSG00000162641	-0.145326087
blue	AD	Female	AKR1E2	83592	ENSG00000165568	-0.103076087
blue	AD	Female	ALDH1A1	216	ENSG00000165092	-0.039576087
blue	AD	Female	ALDH1B1	219	ENSG00000137124	-0.123206522
blue	AD	Female	ALG1L2	644974	ENSG00000251287	-0.164945652
blue	AD	Female	ALG2	85365	ENSG00000119523	-0.006826087
blue	AD	Female	ALKBH1	8846	ENSG00000100601	-0.019108696
blue	AD	Female	ALKBH6	84964	ENSG00000239382	-0.153902174
blue	AD	Female	ALKBH7	84266	ENSG00000125652	0.019195652
blue	AD	Female	ALPP	250	ENSG00000163283	-0.105065217
blue	AD	Female	ALS2CL	259173	ENSG00000178038	-0.077108696
blue	AD	Female	ALX4	60529	ENSG00000052850	-0.146630435
blue	AD	Female	AMBP	259	ENSG00000106927	-0.108706522
blue	AD	Female	AMER3	205147	ENSG00000178171	-0.068532609
blue	AD	Female	AMIGO3	386724	ENSG00000176020	-0.045652174
blue	AD	Female	AMPD1	270	ENSG00000116748	-0.011934783
blue	AD	Female	ANGPT1	284	ENSG00000154188	0.158456522
blue	AD	Female	ANGPTL4	51129	ENSG00000167772	-0.049347826
blue	AD	Female	ANGPTL6	83854	ENSG00000130812	0.060902174
blue	AD	Female	ANK3	288	ENSG00000151150	0.193695652
blue	AD	Female	ANKAR	150709	ENSG00000151687	0.051293478
blue	AD	Female	ANKDD1A	348094	ENSG00000166839	-0.005391304
blue	AD	Female	ANKHD1	54882	ENSG00000131503	0.013065217
blue	AD	Female	ANKRD10	55608	ENSG00000088448	0.269576087
blue	AD	Female	ANKRD16	54522	ENSG00000134461	-0.119021739
blue	AD	Female	ANKRD17	26057	ENSG00000132466	0.177217391
blue	AD	Female	ANKRD42	338699	ENSG00000137494	0.375902174
blue	AD	Female	ANKRD9	122416	ENSG00000156381	-0.294
blue	AD	Female	ANKS3	124401	ENSG00000168096	-0.291347826
blue	AD	Female	ANO9	338440	ENSG00000185101	-0.13875
blue	AD	Female	ANP32D	23519	ENSG00000139223	-0.021586957
blue	AD	Female	AP4B1	10717	ENSG00000134262	0.097934783
blue	AD	Female	APBB3	10307	ENSG00000113108	-0.102054348
blue	AD	Female	APCS	325	ENSG00000132703	-0.052054348
blue	AD	Female	APH1B	83464	ENSG00000138613	0.285902174
blue	AD	Female	APOB	338	ENSG00000084674	-0.083097826
blue	AD	Female	APOB	338	ENSG00000291544	-0.083097826
blue	AD	Female	APOBEC1	339	ENSG00000111701	0.088119565
blue	AD	Female	APOC1	341	ENSG00000130208	0.005673913
blue	AD	Female	APP	351	ENSG00000142192	0.096173913
blue	AD	Female	AQP1	358	ENSG00000240583	0.036847826
blue	AD	Female	AQP10	89872	ENSG00000143595	-0.081836957
blue	AD	Female	AQP2	359	ENSG00000167580	0.019065217
blue	AD	Female	AQP7	364	ENSG00000165269	-0.070217391
blue	AD	Female	AQR	9716	ENSG00000021776	0.10726087
blue	AD	Female	AR	367	ENSG00000169083	0.073684783
blue	AD	Female	ARC	23237	ENSG00000198576	-0.098967391
blue	AD	Female	ARFGAP3	26286	ENSG00000242247	0.232782609
blue	AD	Female	ARFRP1	10139	ENSG00000101246	-0.054652174
blue	AD	Female	ARHGAP33	115703	ENSG00000004777	0.033858696
blue	AD	Female	ARHGAP35	2909	ENSG00000160007	0.109619565
blue	AD	Female	ARHGEF25	115557	ENSG00000240771	-0.059402174
blue	AD	Female	ARHGEF6	9459	ENSG00000129675	0.063315217
blue	AD	Female	ARL1	400	ENSG00000120805	0.115152174
blue	AD	Female	ARL15	54622	ENSG00000185305	-0.084902174
blue	AD	Female	ARL2BP	23568	ENSG00000102931	0.28725
blue	AD	Female	ARL3	403	ENSG00000138175	-0.100152174
blue	AD	Female	ARL5B	221079	ENSG00000165997	-0.288945652
blue	AD	Female	ARMC2	84071	ENSG00000118690	0.21726087
blue	AD	Female	ARPP19	10776	ENSG00000128989	0.155478261
blue	AD	Female	ARSH	347527	ENSG00000205667	-0.043804348
blue	AD	Female	ARSJ	79642	ENSG00000180801	-0.062076087
blue	AD	Female	ART4	420	ENSG00000111339	-0.026608696
blue	AD	Female	ARVCF	421	ENSG00000099889	-0.181369565
blue	AD	Female	ASAP3	55616	ENSG00000088280	-0.01801087
blue	AD	Female	ASAP3	55616	ENSG00000282854	-0.01801087
blue	AD	Female	ASB12	142689	ENSG00000198881	0.00823913
blue	AD	Female	ASB17	127247	ENSG00000154007	-0.13175
blue	AD	Female	ASB4	51666	ENSG00000005981	-0.043467391
blue	AD	Female	ASB5	140458	ENSG00000164122	-0.035826087
blue	AD	Female	ASCL1	429	ENSG00000139352	-0.003902174
blue	AD	Female	ASCL3	56676	ENSG00000176009	0.037815217
blue	AD	Female	ASCL4	121549	ENSG00000187855	0.01701087
blue	AD	Female	ASIC4	55515	ENSG00000072182	-0.083130435
blue	AD	Female	ASPA	443	ENSG00000108381	-0.077913043
blue	AD	Female	ASPHD1	253982	ENSG00000174939	-0.035978261
blue	AD	Female	ASPHD2	57168	ENSG00000128203	0.159641304
blue	AD	Female	ASXL1	171023	ENSG00000171456	0.21376087
blue	AD	Female	ASXL3	80816	ENSG00000141431	0.076043478
blue	AD	Female	ATAD2B	54454	ENSG00000119778	0.349054348
blue	AD	Female	ATAD5	79915	ENSG00000176208	0.028021739
blue	AD	Female	ATCAY	85300	ENSG00000167654	-0.064086957
blue	AD	Female	ATF2	1386	ENSG00000115966	0.115902174
blue	AD	Female	ATF7IP2	80063	ENSG00000166669	0.082326087
blue	AD	Female	ATG16L1	55054	ENSG00000085978	0.095771739
blue	AD	Female	ATG16L1	55054	ENSG00000281089	0.095771739
blue	AD	Female	ATOH7	220202	ENSG00000179774	0.108913043
blue	AD	Female	ATP11A	23250	ENSG00000068650	0.160304348
blue	AD	Female	ATP1B4	23439	ENSG00000101892	0.020326087
blue	AD	Female	ATP2A2	488	ENSG00000174437	0.017619565
blue	AD	Female	ATP2B4	493	ENSG00000058668	-0.0045
blue	AD	Female	ATP6AP2	10159	ENSG00000182220	0.203923913
blue	AD	Female	ATP7B	540	ENSG00000123191	0.419434783
blue	AD	Female	ATP8A1	10396	ENSG00000124406	-0.077630435
blue	AD	Female	ATP8B2	57198	ENSG00000143515	0.024706522
blue	AD	Female	ATXN1L	342371	ENSG00000224470	0.114271739
blue	AD	Female	ATXN3	4287	ENSG00000066427	-0.104304348
blue	AD	Female	AURKC	6795	ENSG00000105146	-0.240804348
blue	AD	Female	AUTS2	26053	ENSG00000158321	0.289173913
blue	AD	Female	AVPR1A	552	ENSG00000166148	-0.052532609
blue	AD	Female	AZIN1	51582	ENSG00000155096	0.214804348
blue	AD	Female	B3GALT1	8708	ENSG00000172318	0.045478261
blue	AD	Female	B3GALT5	10317	ENSG00000183778	0.0365
blue	AD	Female	B3GNT6	192134	ENSG00000198488	0.035336957
blue	AD	Female	B4GALT2	8704	ENSG00000117411	-0.185206522
blue	AD	Female	BACH2	60468	ENSG00000112182	-0.10898913
blue	AD	Female	BAIAP2L2	80115	ENSG00000128298	-0.089304348
blue	AD	Female	BAIAP3	8938	ENSG00000007516	0.032108696
blue	AD	Female	BAP1	8314	ENSG00000163930	0.01548913
blue	AD	Female	BCL2L10	10017	ENSG00000137875	-0.017695652
blue	AD	Female	BCL2L2	599	ENSG00000129473	-0.003673913
blue	AD	Female	BCL6B	255877	ENSG00000161940	0.002
blue	AD	Female	BCOR	54880	ENSG00000183337	0.325369565
blue	AD	Female	BEST3	144453	ENSG00000127325	-0.105880435
blue	AD	Female	BET1L	51272	ENSG00000177951	0.092684783
blue	AD	Female	BHLHE41	79365	ENSG00000123095	-0.163217391
blue	AD	Female	BICC1	80114	ENSG00000122870	-0.104554348
blue	AD	Female	BIK	638	ENSG00000100290	-0.054304348
blue	AD	Female	BIRC6	57448	ENSG00000115760	0.029793478
blue	AD	Female	BLID	414899	ENSG00000259571	0.160293478
blue	AD	Female	BLOC1S1	2647	ENSG00000135441	-0.122858696
blue	AD	Female	BLZF1	8548	ENSG00000117475	0.227782609
blue	AD	Female	BMPR1B	658	ENSG00000138696	0.010880435
blue	AD	Female	BPIFB6	128859	ENSG00000167104	-0.013902174
blue	AD	Female	BRD1	23774	ENSG00000100425	0.170869565
blue	AD	Female	BRINP3	339479	ENSG00000162670	-0.191880435
blue	AD	Female	BRIP1	83990	ENSG00000136492	-0.04273913
blue	AD	Female	BSN	8927	ENSG00000164061	-0.009358696
blue	AD	Female	BSND	7809	ENSG00000162399	-0.032717391
blue	AD	Female	BSPRY	54836	ENSG00000119411	-0.005597826
blue	AD	Female	BTBD19	149478	ENSG00000222009	-0.035347826
blue	AD	Female	BTBD7	55727	ENSG00000011114	0.023858696
blue	AD	Female	BTBD7	55727	ENSG00000277222	0.023858696
blue	AD	Female	BTC	685	ENSG00000174808	-0.061913043
blue	AD	Female	BTN1A1	696	ENSG00000124557	-0.03425
blue	AD	Female	BTN1A1	696	ENSG00000292177	-0.03425
blue	AD	Female	BTNL8	79908	ENSG00000113303	-2.711706522
blue	AD	Female	C1QA	712	ENSG00000173372	-0.184978261
blue	AD	Female	C1QTNF9B	387911	ENSG00000205863	-0.113923913
blue	AD	Female	C2CD4A	145741	ENSG00000198535	-0.061836957
blue	AD	Female	C2CD4C	126567	ENSG00000183186	-0.015380435
blue	AD	Female	C6	729	ENSG00000039537	0.009119565
blue	AD	Female	C8B	732	ENSG00000021852	0.00898913
blue	AD	Female	CA9	768	ENSG00000107159	-0.014706522
blue	AD	Female	CABP4	57010	ENSG00000175544	0.107065217
blue	AD	Female	CACNA1A	773	ENSG00000141837	-0.370554348
blue	AD	Female	CACNA2D1	781	ENSG00000153956	-0.073608696
blue	AD	Female	CACNB2	783	ENSG00000165995	0.225880435
blue	AD	Female	CACNG3	10368	ENSG00000006116	-0.096141304
blue	AD	Female	CALHM1	255022	ENSG00000185933	-0.089934783
blue	AD	Female	CALHM3	119395	ENSG00000183128	-0.047445652
blue	AD	Female	CALM1	801	ENSG00000198668	0.091086957
blue	AD	Female	CAMSAP3	57662	ENSG00000076826	-0.036184783
blue	AD	Female	CAMTA1	23261	ENSG00000171735	0.619978261
blue	AD	Female	CANX	821	ENSG00000127022	0.135673913
blue	AD	Female	CANX	821	ENSG00000283777	0.135673913
blue	AD	Female	CAPN13	92291	ENSG00000162949	-0.299576087
blue	AD	Female	CAPN2	824	ENSG00000162909	0.291923913
blue	AD	Female	CAPN7	23473	ENSG00000131375	0.192152174
blue	AD	Female	CAPSL	133690	ENSG00000152611	0.081413043
blue	AD	Female	CARD14	79092	ENSG00000141527	0.108108696
blue	AD	Female	CARHSP1	23589	ENSG00000153048	-0.170347826
blue	AD	Female	CASK	8573	ENSG00000147044	0.059826087
blue	AD	Female	CASP10	843	ENSG00000003400	0.013336957
blue	AD	Female	CASP14	23581	ENSG00000105141	-0.122032609
blue	AD	Female	CASQ1	844	ENSG00000143318	0.084543478
blue	AD	Female	CATSPER4	378807	ENSG00000188782	-0.132913043
blue	AD	Female	CAV3	859	ENSG00000182533	-0.079543478
blue	AD	Female	CBFA2T2	9139	ENSG00000078699	-0.028043478
blue	AD	Female	CBX2	84733	ENSG00000173894	-0.166663043
blue	AD	Female	CC2D2B	387707	ENSG00000188649	-0.113358696
blue	AD	Female	CCDC115	84317	ENSG00000136710	0.066032609
blue	AD	Female	CCDC134	79879	ENSG00000100147	-0.10798913
blue	AD	Female	CCDC14	64770	ENSG00000175455	0.058413043
blue	AD	Female	CCDC142	84865	ENSG00000135637	-0.036217391
blue	AD	Female	CCDC168	643677	ENSG00000175820	-0.020717391
blue	AD	Female	CCDC169	728591	ENSG00000242715	-0.040119565
blue	AD	Female	CCDC172	374355	ENSG00000182645	-0.011565217
blue	AD	Female	CCDC33	80125	ENSG00000140481	-0.092945652
blue	AD	Female	CCDC33	80125	ENSG00000288407	-0.092945652
blue	AD	Female	CCDC50	152137	ENSG00000152492	0.204673913
blue	AD	Female	CCDC60	160777	ENSG00000183273	0.049097826
blue	AD	Female	CCDC66	285331	ENSG00000180376	-0.074086957
blue	AD	Female	CCDC68	80323	ENSG00000166510	-0.0555
blue	AD	Female	CCDC70	83446	ENSG00000123171	-0.057054348
blue	AD	Female	CCDC77	84318	ENSG00000120647	0.124445652
blue	AD	Female	CCDC93	54520	ENSG00000125633	-0.069619565
blue	AD	Female	CCIN	881	ENSG00000185972	0.011021739
blue	AD	Female	CCK	885	ENSG00000187094	0.014771739
blue	AD	Female	CCKAR	886	ENSG00000163394	-0.027076087
blue	AD	Female	CCL13	6357	ENSG00000181374	-0.011163043
blue	AD	Female	CCL19	6363	ENSG00000172724	-0.238684783
blue	AD	Female	CCL24	6369	ENSG00000106178	-0.10225
blue	AD	Female	CCL27	10850	ENSG00000213927	-0.087706522
blue	AD	Female	CCM2L	140706	ENSG00000101331	-0.080728261
blue	AD	Female	CCNG2	901	ENSG00000138764	0.439282609
blue	AD	Female	CCNK	8812	ENSG00000090061	0.101652174
blue	AD	Female	CCNL1	57018	ENSG00000163660	0.149673913
blue	AD	Female	CCT8L2	150160	ENSG00000198445	0.062836957
blue	AD	Female	CD300LD	100131439	ENSG00000204345	-0.01826087
blue	AD	Female	CD300LD	100131439	ENSG00000291922	-0.01826087
blue	AD	Female	CD53	963	ENSG00000143119	0.114391304
blue	AD	Female	CD5L	922	ENSG00000073754	-0.146869565
blue	AD	Female	CD99L2	83692	ENSG00000102181	-0.036293478
blue	AD	Female	CDC20B	166979	ENSG00000164287	0.025369565
blue	AD	Female	CDC42	998	ENSG00000070831	0.135554348
blue	AD	Female	CDC42BPG	55561	ENSG00000171219	-0.030880435
blue	AD	Female	CDC42SE2	56990	ENSG00000158985	0.473891304
blue	AD	Female	CDH17	1015	ENSG00000079112	0.08048913
blue	AD	Female	CDH24	64403	ENSG00000139880	-0.107108696
blue	AD	Female	CDHR1	92211	ENSG00000148600	-0.097891304
blue	AD	Female	CDHR2	54825	ENSG00000074276	-0.111543478
blue	AD	Female	CDHR5	53841	ENSG00000099834	-0.022108696
blue	AD	Female	CDHR5	53841	ENSG00000273572	-0.022108696
blue	AD	Female	CDIP1	29965	ENSG00000089486	-0.124021739
blue	AD	Female	CDIP1	29965	ENSG00000274336	-0.124021739
blue	AD	Female	CDK15	65061	ENSG00000138395	-0.023228261
blue	AD	Female	CDK18	5129	ENSG00000117266	-0.051445652
blue	AD	Female	CDKN2B	1030	ENSG00000147883	-0.138304348
blue	AD	Female	CDV3	55573	ENSG00000091527	-0.240032609
blue	AD	Female	CEACAM16	388551	ENSG00000213892	0.029902174
blue	AD	Female	CEACAM20	125931	ENSG00000273777	-0.09198913
blue	AD	Female	CELF2	10659	ENSG00000048740	0.154695652
blue	AD	Female	CELP	1057	ENSG00000170827	0.02426087
blue	AD	Female	CENPM	79019	ENSG00000100162	-0.293184783
blue	AD	Female	CEP170B	283638	ENSG00000099814	-0.074847826
blue	AD	Female	CERS1	10715	ENSG00000223802	-0.054858696
blue	AD	Female	CERS2	29956	ENSG00000143418	0.107847826
blue	AD	Female	CERS6	253782	ENSG00000172292	0.378826087
blue	AD	Female	CES5A	221223	ENSG00000159398	0.02626087
blue	AD	Female	CES5A	221223	ENSG00000261972	0.02626087
blue	AD	Female	CETN1	1068	ENSG00000177143	0.021652174
blue	AD	Female	CGA	1081	ENSG00000135346	-0.080597826
blue	AD	Female	CGB7	94027	ENSG00000196337	0.047695652
blue	AD	Female	CHAC1	79094	ENSG00000128965	-0.257336957
blue	AD	Female	CHAD	1101	ENSG00000136457	-0.115358696
blue	AD	Female	CHAMP1	283489	ENSG00000198824	-0.072934783
blue	AD	Female	CHD6	84181	ENSG00000124177	0.307086957
blue	AD	Female	CHFR	55743	ENSG00000072609	0.116130435
blue	AD	Female	CHGB	1114	ENSG00000089199	-0.010771739
blue	AD	Female	CHL1	10752	ENSG00000134121	0.038478261
blue	AD	Female	CHN2	1124	ENSG00000106069	0.349793478
blue	AD	Female	CHP2	63928	ENSG00000166869	-0.129532609
blue	AD	Female	CHRM2	1129	ENSG00000181072	0.079065217
blue	AD	Female	CHRM4	1132	ENSG00000180720	-0.093565217
blue	AD	Female	CHRNA6	8973	ENSG00000147434	-0.06951087
blue	AD	Female	CHRNA9	55584	ENSG00000174343	-0.066141304
blue	AD	Female	CHRNB4	1143	ENSG00000117971	0.061771739
blue	AD	Female	CHST5	23563	ENSG00000135702	0.076423913
blue	AD	Female	CIB3	117286	ENSG00000141977	-0.046304348
blue	AD	Female	CITED2	10370	ENSG00000164442	0.055847826
blue	AD	Female	CLCNKB	1188	ENSG00000184908	0.036467391
blue	AD	Female	CLDN11	5010	ENSG00000013297	0.026021739
blue	AD	Female	CLDN16	10686	ENSG00000113946	-0.067021739
blue	AD	Female	CLDN19	149461	ENSG00000164007	-0.095195652
blue	AD	Female	CLDN25	644672	ENSG00000228607	0.053728261
blue	AD	Female	CLDN3	1365	ENSG00000165215	-0.102423913
blue	AD	Female	CLDN7	1366	ENSG00000181885	-0.012804348
blue	AD	Female	CLDN7	1366	ENSG00000288292	-0.012804348
blue	AD	Female	CLEC14A	161198	ENSG00000176435	0.040630435
blue	AD	Female	CLEC2L	154790	ENSG00000236279	-0.162902174
blue	AD	Female	CLEC3B	7123	ENSG00000163815	-0.072869565
blue	AD	Female	CLEC4G	339390	ENSG00000182566	-0.043586957
blue	AD	Female	CLIC6	54102	ENSG00000159212	-0.065347826
blue	AD	Female	CLK3	1198	ENSG00000179335	-0.24473913
blue	AD	Female	CLMN	79789	ENSG00000165959	-0.341086957
blue	AD	Female	CLPSL2	389383	ENSG00000196748	-0.16576087
blue	AD	Female	CLTA	1211	ENSG00000122705	-0.170293478
blue	AD	Female	CLTB	1212	ENSG00000175416	-0.261956522
blue	AD	Female	CMPK1	51727	ENSG00000162368	0.496923913
blue	AD	Female	CNIH3	149111	ENSG00000143786	-0.051956522
blue	AD	Female	CNN1	1264	ENSG00000130176	-0.044152174
blue	AD	Female	CNNM3	26505	ENSG00000168763	0.103891304
blue	AD	Female	CNNM4	26504	ENSG00000158158	-0.064184783
blue	AD	Female	CNPY1	285888	ENSG00000146910	-0.105880435
blue	AD	Female	CNTN2	6900	ENSG00000184144	-0.155597826
blue	AD	Female	CNTN3	5067	ENSG00000113805	-0.067793478
blue	AD	Female	CNTN4	152330	ENSG00000144619	0.167663043
blue	AD	Female	COBL	23242	ENSG00000106078	-0.180434783
blue	AD	Female	COIL	8161	ENSG00000121058	0.345826087
blue	AD	Female	COL12A1	1303	ENSG00000111799	0.012478261
blue	AD	Female	COL16A1	1307	ENSG00000084636	-0.041597826
blue	AD	Female	COL22A1	169044	ENSG00000169436	-0.104097826
blue	AD	Female	COL25A1	84570	ENSG00000188517	-0.053391304
blue	AD	Female	COL2A1	1280	ENSG00000139219	-0.0265
blue	AD	Female	COL6A1	1291	ENSG00000142156	-0.022815217
blue	AD	Female	COL7A1	1294	ENSG00000114270	-0.156336957
blue	AD	Female	COL9A2	1298	ENSG00000049089	-0.271369565
blue	AD	Female	CORO2B	10391	ENSG00000103647	-0.126097826
blue	AD	Female	CORO6	84940	ENSG00000167549	-0.075
blue	AD	Female	COX15	1355	ENSG00000014919	-0.056586957
blue	AD	Female	COX19	90639	ENSG00000240230	-0.054293478
blue	AD	Female	COX4I2	84701	ENSG00000131055	0.033097826
blue	AD	Female	COX7A1	1346	ENSG00000161281	-0.064706522
blue	AD	Female	CP	1356	ENSG00000047457	0.0435
blue	AD	Female	CPA1	1357	ENSG00000091704	-0.063380435
blue	AD	Female	CPA2	1358	ENSG00000158516	-0.144771739
blue	AD	Female	CPA6	57094	ENSG00000165078	-0.032130435
blue	AD	Female	CPLX1	10815	ENSG00000168993	-0.116119565
blue	AD	Female	CPLX2	10814	ENSG00000145920	-0.10151087
blue	AD	Female	CPNE7	27132	ENSG00000178773	-0.186119565
blue	AD	Female	CPNE9	151835	ENSG00000144550	-0.21151087
blue	AD	Female	CPS1-IT1	29034	ENSG00000280837	0.009293478
blue	AD	Female	CPSF4L	642843	ENSG00000187959	-0.079478261
blue	AD	Female	CPSF6	11052	ENSG00000111605	-0.054630435
blue	AD	Female	CPXM2	119587	ENSG00000121898	-0.033717391
blue	AD	Female	CPZ	8532	ENSG00000109625	-0.033717391
blue	AD	Female	CRABP1	1381	ENSG00000166426	-0.061097826
blue	AD	Female	CRAT	1384	ENSG00000095321	-0.365467391
blue	AD	Female	CRB2	286204	ENSG00000148204	-0.146902174
blue	AD	Female	CREB1	1385	ENSG00000118260	0.536097826
blue	AD	Female	CREB3L1	90993	ENSG00000157613	-0.354978261
blue	AD	Female	CRHR2	1395	ENSG00000106113	-0.060456522
blue	AD	Female	CRISPLD1	83690	ENSG00000121005	0.06151087
blue	AD	Female	CRLF2	64109	ENSG00000205755	0.013119565
blue	AD	Female	CRLF2	64109	ENSG00000292363	0.013119565
blue	AD	Female	CRNN	49860	ENSG00000143536	-0.028434783
blue	AD	Female	CRTAC1	55118	ENSG00000095713	0.069869565
blue	AD	Female	CRYAA	1409	ENSG00000160202	0.116858696
blue	AD	Female	CRYBA4	1413	ENSG00000196431	0.082456522
blue	AD	Female	CRYBB2	1415	ENSG00000244752	-0.133021739
blue	AD	Female	CRYBB3	1417	ENSG00000100053	-0.015467391
blue	AD	Female	CSF2RB	1439	ENSG00000100368	-0.111565217
blue	AD	Female	CSF3	1440	ENSG00000108342	-0.090282609
blue	AD	Female	CSNK1G1	53944	ENSG00000169118	0.08773913
blue	AD	Female	CSPG4	1464	ENSG00000173546	-0.102086957
blue	AD	Female	CSRNP3	80034	ENSG00000178662	-0.024358696
blue	AD	Female	CST1	1469	ENSG00000170373	-0.090619565
blue	AD	Female	CST2	1470	ENSG00000170369	-0.091326087
blue	AD	Female	CST6	1474	ENSG00000175315	0.023684783
blue	AD	Female	CST8	10047	ENSG00000125815	-0.019902174
blue	AD	Female	CST9	128822	ENSG00000173335	-0.044217391
blue	AD	Female	CTAG2	30848	ENSG00000126890	-0.017543478
blue	AD	Female	CTCF	10664	ENSG00000102974	0.085728261
blue	AD	Female	CTCFL	140690	ENSG00000124092	-0.03026087
blue	AD	Female	CTNNA3	29119	ENSG00000183230	0.020336957
blue	AD	Female	CTR9	9646	ENSG00000198730	0.089152174
blue	AD	Female	CTU1	90353	ENSG00000142544	-0.152413043
blue	AD	Female	CUX2	23316	ENSG00000111249	-0.534217391
blue	AD	Female	CX3CR1	1524	ENSG00000168329	0.182043478
blue	AD	Female	CXCL2	2920	ENSG00000081041	0.064456522
blue	AD	Female	CXCL3	2921	ENSG00000163734	-0.091021739
blue	AD	Female	CXCR4	7852	ENSG00000121966	0.117728261
blue	AD	Female	CXXC4	80319	ENSG00000168772	0.029130435
blue	AD	Female	CYP27C1	339761	ENSG00000186684	-0.096923913
blue	AD	Female	CYP2A13	1553	ENSG00000197838	-0.113130435
blue	AD	Female	CYP3A4	1576	ENSG00000160868	-0.116423913
blue	AD	Female	CYP4A11	1579	ENSG00000187048	-0.196815217
blue	AD	Female	CYP4F8	11283	ENSG00000186526	-0.191163043
blue	AD	Female	CYP8B1	1582	ENSG00000180432	0.022184783
blue	AD	Female	CYSLTR1	10800	ENSG00000173198	0.300413043
blue	AD	Female	CYTH3	9265	ENSG00000008256	-0.121097826
blue	AD	Female	DACT1	51339	ENSG00000165617	0.387402174
blue	AD	Female	DAGLA	747	ENSG00000134780	-0.107358696
blue	AD	Female	DAPK1	1612	ENSG00000196730	0.224086957
blue	AD	Female	DBIL5P2	100169989	ENSG00000293077	0.026336957
blue	AD	Female	DCAF11	80344	ENSG00000100897	-0.406347826
blue	AD	Female	DCAF11	80344	ENSG00000284796	-0.406347826
blue	AD	Female	DCAF12L2	340578	ENSG00000198354	-0.03598913
blue	AD	Female	DCDC1	341019	ENSG00000170959	0.109771739
blue	AD	Female	DCLRE1B	64858	ENSG00000118655	-0.027402174
blue	AD	Female	DCST1	149095	ENSG00000163357	-0.092902174
blue	AD	Female	DDR2	4921	ENSG00000162733	-0.094293478
blue	AD	Female	DDX31	64794	ENSG00000125485	-0.053336957
blue	AD	Female	DDX46	9879	ENSG00000145833	-0.095119565
blue	AD	Female	DECR2	26063	ENSG00000242612	-0.139554348
blue	AD	Female	DECR2	26063	ENSG00000274296	-0.139554348
blue	AD	Female	DEFA5	1670	ENSG00000164816	-0.040293478
blue	AD	Female	DEFA5	1670	ENSG00000285251	-0.040293478
blue	AD	Female	DEFB110	245913	ENSG00000203970	0.015206522
blue	AD	Female	DEFB115	245929	ENSG00000215547	0.040097826
blue	AD	Female	DEFB118	117285	ENSG00000131068	-0.087456522
blue	AD	Female	DEFB124	245937	ENSG00000180383	-0.115184783
blue	AD	Female	DEGS2	123099	ENSG00000168350	-0.021978261
blue	AD	Female	DENND2A	27147	ENSG00000146966	-0.012576087
blue	AD	Female	DEPDC7	91614	ENSG00000121690	-0.094836957
blue	AD	Female	DERL3	91319	ENSG00000099958	-0.137
blue	AD	Female	DERL3	91319	ENSG00000274437	-0.137
blue	AD	Female	DESI1	27351	ENSG00000100418	-0.195478261
blue	AD	Female	DGKB	1607	ENSG00000136267	-0.004543478
blue	AD	Female	DHDH	27294	ENSG00000104808	-0.003663043
blue	AD	Female	DHODH	1723	ENSG00000102967	-0.150782609
blue	AD	Female	DHX33	56919	ENSG00000005100	0.072271739
blue	AD	Female	DHX58	79132	ENSG00000108771	0.085793478
blue	AD	Female	DLG2	1740	ENSG00000150672	-0.010771739
blue	AD	Female	DLG5	9231	ENSG00000151208	-0.105641304
blue	AD	Female	DLG5	9231	ENSG00000274429	-0.105641304
blue	AD	Female	DLK1	8788	ENSG00000185559	-0.007076087
blue	AD	Female	DMBT1	1755	ENSG00000187908	-0.095717391
blue	AD	Female	DMP1	1758	ENSG00000152592	-0.110336957
blue	AD	Female	DMRTA2	63950	ENSG00000142700	0.061836957
blue	AD	Female	DNAI2	64446	ENSG00000171595	0.004380435
blue	AD	Female	DNAJA3	9093	ENSG00000103423	0.031728261
blue	AD	Female	DNAJA3	9093	ENSG00000276726	0.031728261
blue	AD	Female	DNAJC16	23341	ENSG00000116138	0.017130435
blue	AD	Female	DNAJC22	79962	ENSG00000178401	-0.017413043
blue	AD	Female	DNASE1L2	1775	ENSG00000167968	-0.03125
blue	AD	Female	DNTT	1791	ENSG00000107447	0.011217391
blue	AD	Female	DOCK10	55619	ENSG00000135905	0.131347826
blue	AD	Female	DOCK3	1795	ENSG00000088538	0.248880435
blue	AD	Female	DOCK6	57572	ENSG00000130158	0.07125
blue	AD	Female	DOK4	55715	ENSG00000125170	-0.155217391
blue	AD	Female	DPP10	57628	ENSG00000175497	-0.002293478
blue	AD	Female	DPRX	503834	ENSG00000204595	-0.04248913
blue	AD	Female	DPY19L3	147991	ENSG00000178904	0.217402174
blue	AD	Female	DPYS	1807	ENSG00000147647	-0.17101087
blue	AD	Female	DQX1	165545	ENSG00000144045	-0.079847826
blue	AD	Female	DRAP1	10589	ENSG00000175550	-0.074934783
blue	AD	Female	DRC1	92749	ENSG00000157856	-0.198097826
blue	AD	Female	DRD1	1812	ENSG00000184845	0.024902174
blue	AD	Female	DRGX	644168	ENSG00000165606	0.003684783
blue	AD	Female	DSCR4	10281	ENSG00000184029	-0.184065217
blue	AD	Female	DSCR8	84677	ENSG00000198054	0.01425
blue	AD	Female	DSTYK	25778	ENSG00000133059	-0.080826087
blue	AD	Female	DUOXA1	90527	ENSG00000140254	-0.374619565
blue	AD	Female	DUOXA2	405753	ENSG00000140274	-0.239
blue	AD	Female	DUSP11	8446	ENSG00000144048	0.215576087
blue	AD	Female	DUSP11	8446	ENSG00000291483	0.215576087
blue	AD	Female	DUSP6	1848	ENSG00000139318	0.178043478
blue	AD	Female	DUSP9	1852	ENSG00000130829	0.035782609
blue	AD	Female	DYDC2	84332	ENSG00000133665	0.011065217
blue	AD	Female	DZANK1	55184	ENSG00000089091	0.231130435
blue	AD	Female	E2F3	1871	ENSG00000112242	0.234717391
blue	AD	Female	EAF1	85403	ENSG00000144597	0.043380435
blue	AD	Female	ECM2	1842	ENSG00000106823	-0.00776087
blue	AD	Female	ECM2	1842	ENSG00000291357	-0.00776087
blue	AD	Female	ECSIT	51295	ENSG00000130159	-0.485706522
blue	AD	Female	EDAR	10913	ENSG00000135960	0.150152174
blue	AD	Female	EDEM3	80267	ENSG00000116406	0.479152174
blue	AD	Female	EDN2	1907	ENSG00000127129	-0.031043478
blue	AD	Female	EDNRA	1909	ENSG00000151617	-0.038478261
blue	AD	Female	EEF1A2	1917	ENSG00000101210	0.058184783
blue	AD	Female	EFNB3	1949	ENSG00000108947	0.12223913
blue	AD	Female	EFS	10278	ENSG00000100842	-0.040293478
blue	AD	Female	EGFL6	25975	ENSG00000198759	0.056456522
blue	AD	Female	EHF	26298	ENSG00000135373	0.008641304
blue	AD	Female	EIF2AK3	9451	ENSG00000172071	0.47801087
blue	AD	Female	EIF2AK4	440275	ENSG00000128829	0.053413043
blue	AD	Female	EIF2S3	1968	ENSG00000130741	0.055413043
blue	AD	Female	EIF3A	8661	ENSG00000107581	0.154956522
blue	AD	Female	EIF3B	8662	ENSG00000106263	-0.4885
blue	AD	Female	EIF4B	1975	ENSG00000063046	0.228315217
blue	AD	Female	EIF4EBP2	1979	ENSG00000148730	-0.45326087
blue	AD	Female	EIF4G3	8672	ENSG00000075151	0.413282609
blue	AD	Female	ELAVL1	1994	ENSG00000066044	0.207728261
blue	AD	Female	ELK3	2004	ENSG00000111145	0.323304348
blue	AD	Female	ELOVL2	54898	ENSG00000197977	-0.057869565
blue	AD	Female	ELOVL3	83401	ENSG00000119915	-0.210641304
blue	AD	Female	ELSPBP1	64100	ENSG00000169393	-0.07076087
blue	AD	Female	EMC9	51016	ENSG00000100908	-0.097347826
blue	AD	Female	EMC9	51016	ENSG00000285377	-0.097347826
blue	AD	Female	EMCN	51705	ENSG00000164035	0.054456522
blue	AD	Female	EMD	2010	ENSG00000102119	-0.157445652
blue	AD	Female	EML6	400954	ENSG00000214595	-0.042673913
blue	AD	Female	EN2	2020	ENSG00000164778	-0.144565217
blue	AD	Female	ENTPD8	377841	ENSG00000188833	-0.088543478
blue	AD	Female	EPO	2056	ENSG00000130427	-0.050391304
blue	AD	Female	EPPIN	57119	ENSG00000101448	-0.069891304
blue	AD	Female	EPS8L1	54869	ENSG00000131037	-0.085869565
blue	AD	Female	EPYC	1833	ENSG00000083782	0.009347826
blue	AD	Female	ERAP1	51752	ENSG00000164307	0.117282609
blue	AD	Female	ERN2	10595	ENSG00000134398	-0.21773913
blue	AD	Female	ERP44	23071	ENSG00000023318	0.204347826
blue	AD	Female	ESPN	83715	ENSG00000187017	-0.522152174
blue	AD	Female	ESRRA	2101	ENSG00000173153	-0.109782609
blue	AD	Female	ESRRB	2103	ENSG00000119715	-0.144771739
blue	AD	Female	ETNK2	55224	ENSG00000143845	0.096097826
blue	AD	Female	ETS1	2113	ENSG00000134954	0.136032609
blue	AD	Female	ETV4	2118	ENSG00000175832	-0.108804348
blue	AD	Female	EVC	2121	ENSG00000072840	-0.086663043
blue	AD	Female	EVC2	132884	ENSG00000173040	0.085173913
blue	AD	Female	EVI5	7813	ENSG00000067208	0.211065217
blue	AD	Female	EVPL	2125	ENSG00000167880	-0.194108696
blue	AD	Female	EVX2	344191	ENSG00000174279	-0.050826087
blue	AD	Female	EXD2	55218	ENSG00000081177	0.162728261
blue	AD	Female	EXOC2	55770	ENSG00000112685	0.072184783
blue	AD	Female	EXOC3L1	283849	ENSG00000179044	-0.054945652
blue	AD	Female	EXT2	2132	ENSG00000151348	-0.285891304
blue	AD	Female	F10	2159	ENSG00000126218	-0.043728261
blue	AD	Female	F8	2157	ENSG00000185010	-0.154673913
blue	AD	Female	FABP4	2167	ENSG00000170323	0.300141304
blue	AD	Female	FADS6	283985	ENSG00000172782	0.15973913
blue	AD	Female	FAM120C	54954	ENSG00000184083	-0.091413043
blue	AD	Female	FAM167B	84734	ENSG00000183615	0.054684783
blue	AD	Female	FAM181A	90050	ENSG00000140067	-0.006369565
blue	AD	Female	FAM181A	90050	ENSG00000273533	-0.006369565
blue	AD	Female	FAM181B	220382	ENSG00000182103	-0.23973913
blue	AD	Female	FAM186A	121006	ENSG00000185958	-0.079934783
blue	AD	Female	FAM204A	63877	ENSG00000165669	-0.365380435
blue	AD	Female	FAM221B	392307	ENSG00000204930	0.028467391
blue	AD	Female	FAM229B	619208	ENSG00000203778	-0.079836957
blue	AD	Female	FAM25A	643161	ENSG00000188100	-0.220695652
blue	AD	Female	FAM43A	131583	ENSG00000185112	0.362717391
blue	AD	Female	FAM43B	163933	ENSG00000183114	-0.103597826
blue	AD	Female	FAM47A	158724	ENSG00000185448	0.071076087
blue	AD	Female	FAM53A	152877	ENSG00000174137	-0.161413043
blue	AD	Female	FAM86B3P	286042	ENSG00000291049	-0.170402174
blue	AD	Female	FAM86B3P	286042	ENSG00000285119	-0.170402174
blue	AD	Female	FAM86B3P	286042	ENSG00000173295	-0.170402174
blue	AD	Female	FANCA	2175	ENSG00000187741	-0.017815217
blue	AD	Female	FANCB	2187	ENSG00000181544	0.233043478
blue	AD	Female	FANCM	57697	ENSG00000187790	0.20676087
blue	AD	Female	FANK1	92565	ENSG00000203780	-0.430913043
blue	AD	Female	FAP	2191	ENSG00000078098	-0.082728261
blue	AD	Female	FAT2	2196	ENSG00000086570	-0.032619565
blue	AD	Female	FATE1	89885	ENSG00000147378	0.103804348
blue	AD	Female	FBN3	84467	ENSG00000142449	-0.113369565
blue	AD	Female	FBP2	8789	ENSG00000130957	-0.008423913
blue	AD	Female	FBXO17	115290	ENSG00000269190	-0.073141304
blue	AD	Female	FBXO17	115290	ENSG00000282954	-0.073141304
blue	AD	Female	FBXO21	23014	ENSG00000135108	0.03198913
blue	AD	Female	FBXO24	26261	ENSG00000106336	-0.177673913
blue	AD	Female	FBXO34	55030	ENSG00000178974	0.033652174
blue	AD	Female	FBXW11	23291	ENSG00000072803	0.175271739
blue	AD	Female	FBXW12	285231	ENSG00000164049	-0.02926087
blue	AD	Female	FBXW8	26259	ENSG00000174989	0.186554348
blue	AD	Female	FCRL5	83416	ENSG00000143297	-0.120923913
blue	AD	Female	FER1L6	654463	ENSG00000214814	0.070478261
blue	AD	Female	FETUB	26998	ENSG00000090512	-0.01276087
blue	AD	Female	FEV	54738	ENSG00000163497	-0.031934783
blue	AD	Female	FGD6	55785	ENSG00000180263	-0.086152174
blue	AD	Female	FGF1	2246	ENSG00000113578	-0.061771739
blue	AD	Female	FGF16	8823	ENSG00000196468	-0.069206522
blue	AD	Female	FGF17	8822	ENSG00000158815	0.059869565
blue	AD	Female	FGF19	9965	ENSG00000162344	-0.082793478
blue	AD	Female	FGF21	26291	ENSG00000105550	-0.155184783
blue	AD	Female	FGF3	2248	ENSG00000186895	-0.061978261
blue	AD	Female	FGF5	2250	ENSG00000138675	-0.067913043
blue	AD	Female	FGF8	2253	ENSG00000107831	-0.151097826
blue	AD	Female	FGL1	2267	ENSG00000104760	-0.177097826
blue	AD	Female	FHAD1	114827	ENSG00000142621	-0.157706522
blue	AD	Female	FIBCD1	84929	ENSG00000130720	-0.220586957
blue	AD	Female	FIGLA	344018	ENSG00000183733	-0.150119565
blue	AD	Female	FILIP1L	11259	ENSG00000168386	0.005847826
blue	AD	Female	FITM1	161247	ENSG00000139914	-0.234152174
blue	AD	Female	FITM1	161247	ENSG00000285321	-0.234152174
blue	AD	Female	FKBP6	8468	ENSG00000077800	-0.233445652
blue	AD	Female	FKRP	79147	ENSG00000181027	-0.136913043
blue	AD	Female	FLT1	2321	ENSG00000102755	-0.053913043
blue	AD	Female	FLVCR1	28982	ENSG00000162769	-0.138945652
blue	AD	Female	FLYWCH1	84256	ENSG00000059122	-0.071032609
blue	AD	Female	FMNL2	114793	ENSG00000157827	-0.08675
blue	AD	Female	FMO3	2328	ENSG00000007933	0.0355
blue	AD	Female	FN3K	64122	ENSG00000167363	0.076554348
blue	AD	Female	FNBP4	23360	ENSG00000109920	0.122
blue	AD	Female	FNBP4	23360	ENSG00000285182	0.122
blue	AD	Female	FOXA1	3169	ENSG00000129514	0.147684783
blue	AD	Female	FOXA2	3170	ENSG00000125798	-0.081945652
blue	AD	Female	FOXB1	27023	ENSG00000171956	0.040195652
blue	AD	Female	FOXB2	442425	ENSG00000204612	0.039293478
blue	AD	Female	FOXD3	27022	ENSG00000187140	0.007326087
blue	AD	Female	FOXJ3	22887	ENSG00000198815	0.173934783
blue	AD	Female	FOXN1	8456	ENSG00000109101	-0.089326087
blue	AD	Female	FOXN3	1112	ENSG00000053254	0.158032609
blue	AD	Female	FOXO1	2308	ENSG00000150907	0.207184783
blue	AD	Female	FOXP2	93986	ENSG00000128573	-0.059054348
blue	AD	Female	FOXR1	283150	ENSG00000176302	0.064293478
blue	AD	Female	FRRS1L	23732	ENSG00000260230	-0.140478261
blue	AD	Female	FRYL	285527	ENSG00000075539	0.088815217
blue	AD	Female	FSCB	84075	ENSG00000189139	-0.027913043
blue	AD	Female	FSCN3	29999	ENSG00000106328	-0.017891304
blue	AD	Female	FST	10468	ENSG00000134363	-0.07101087
blue	AD	Female	FSTL3	10272	ENSG00000070404	-0.134043478
blue	AD	Female	FTHL17	53940	ENSG00000132446	-0.039152174
blue	AD	Female	FZD5	7855	ENSG00000163251	-0.094304348
blue	AD	Female	FZD7	8324	ENSG00000155760	-0.171663043
blue	AD	Female	FZR1	51343	ENSG00000105325	0.018076087
blue	AD	Female	GABRA3	2556	ENSG00000011677	-0.049108696
blue	AD	Female	GABRA4	2557	ENSG00000109158	0.00123913
blue	AD	Female	GABRA5	2558	ENSG00000186297	-0.196663043
blue	AD	Female	GABRB1	2560	ENSG00000163288	-0.264282609
blue	AD	Female	GABRD	2563	ENSG00000187730	-0.093826087
blue	AD	Female	GABRE	2564	ENSG00000102287	-0.05951087
blue	AD	Female	GABRR3	200959	ENSG00000183185	0.040434783
blue	AD	Female	GAGE10	102724473	ENSG00000215274	-0.093402174
blue	AD	Female	GAL3ST3	89792	ENSG00000175229	-0.069391304
blue	AD	Female	GALE	2582	ENSG00000117308	0.022315217
blue	AD	Female	GALK2	2585	ENSG00000156958	0.016152174
blue	AD	Female	GALNT16	57452	ENSG00000100626	0.031586957
blue	AD	Female	GALNTL5	168391	ENSG00000106648	-0.033902174
blue	AD	Female	GALR2	8811	ENSG00000182687	0.028130435
blue	AD	Female	GALR3	8484	ENSG00000128310	-0.09975
blue	AD	Female	GARNL3	84253	ENSG00000136895	-0.148630435
blue	AD	Female	GATA4	2626	ENSG00000136574	-0.059358696
blue	AD	Female	GATA4	2626	ENSG00000285109	-0.059358696
blue	AD	Female	GATAD1	57798	ENSG00000157259	0.081913043
blue	AD	Female	GATC	283459	ENSG00000257218	-0.073728261
blue	AD	Female	GBE1	2632	ENSG00000114480	0.080467391
blue	AD	Female	GCAT	23464	ENSG00000100116	-0.554554348
blue	AD	Female	GCG	2641	ENSG00000115263	0.019880435
blue	AD	Female	GCH1	2643	ENSG00000131979	0.11123913
blue	AD	Female	GCM2	9247	ENSG00000124827	0.059173913
blue	AD	Female	GEMIN5	25929	ENSG00000082516	0.005423913
blue	AD	Female	GFRA1	2674	ENSG00000151892	-0.026717391
blue	AD	Female	GFRA4	64096	ENSG00000125861	-0.007869565
blue	AD	Female	GH2	2689	ENSG00000136487	-0.075402174
blue	AD	Female	GHRH	2691	ENSG00000118702	-0.043956522
blue	AD	Female	GHRH	2691	ENSG00000291972	-0.043956522
blue	AD	Female	GHRHR	2692	ENSG00000106128	-0.149967391
blue	AD	Female	GIGYF2	26058	ENSG00000204120	0.077521739
blue	AD	Female	GJA1	2697	ENSG00000152661	-0.224456522
blue	AD	Female	GJA5	2702	ENSG00000265107	-0.055293478
blue	AD	Female	GJD4	219770	ENSG00000177291	0.003032609
blue	AD	Female	GK2	2712	ENSG00000196475	-0.158413043
blue	AD	Female	GKN1	56287	ENSG00000169605	-0.038119565
blue	AD	Female	GLIS2	84662	ENSG00000126603	0.080804348
blue	AD	Female	GLIS2	84662	ENSG00000274636	0.080804348
blue	AD	Female	GLMN	11146	ENSG00000174842	0.236478261
blue	AD	Female	GLOD4	51031	ENSG00000167699	0.065858696
blue	AD	Female	GLRA1	2741	ENSG00000145888	-0.03898913
blue	AD	Female	GLTPD2	388323	ENSG00000182327	-0.159206522
blue	AD	Female	GNA14	9630	ENSG00000156049	0.44226087
blue	AD	Female	GNB3	2784	ENSG00000111664	-0.137945652
blue	AD	Female	GNG3	2785	ENSG00000162188	0.093619565
blue	AD	Female	GNGT1	2792	ENSG00000127928	0.009695652
blue	AD	Female	GOLGA3	2802	ENSG00000090615	-0.008543478
blue	AD	Female	GOLPH3	64083	ENSG00000113384	0.366086957
blue	AD	Female	GOSR1	9527	ENSG00000108587	0.160978261
blue	AD	Female	GPC1	2817	ENSG00000063660	-0.233380435
blue	AD	Female	GPC4	2239	ENSG00000076716	-0.104
blue	AD	Female	GPER1	2852	ENSG00000164850	-0.390586957
blue	AD	Female	GPHA2	170589	ENSG00000149735	-0.021619565
blue	AD	Female	GPHN	10243	ENSG00000171723	-0.15926087
blue	AD	Female	GPKOW	27238	ENSG00000068394	-0.189663043
blue	AD	Female	GPKOW	27238	ENSG00000292204	-0.189663043
blue	AD	Female	GPR119	139760	ENSG00000147262	0.094347826
blue	AD	Female	GPR137	56834	ENSG00000173264	-0.272380435
blue	AD	Female	GPR151	134391	ENSG00000173250	0.071326087
blue	AD	Female	GPR153	387509	ENSG00000158292	-0.072597826
blue	AD	Female	GPR157	80045	ENSG00000180758	0.067967391
blue	AD	Female	GPR182	11318	ENSG00000166856	-0.139086957
blue	AD	Female	GPR4	2828	ENSG00000177464	-0.149097826
blue	AD	Female	GPR61	83873	ENSG00000156097	-0.061423913
blue	AD	Female	GPR62	118442	ENSG00000180929	-0.117336957
blue	AD	Female	GPR87	53836	ENSG00000138271	-0.026282609
blue	AD	Female	GPR89A	653519	ENSG00000117262	0.211108696
blue	AD	Female	GPR89A	653519	ENSG00000188092	0.211108696
blue	AD	Female	GPRC5C	55890	ENSG00000170412	-0.111282609
blue	AD	Female	GPRC5C	55890	ENSG00000291917	-0.111282609
blue	AD	Female	GPRIN2	9721	ENSG00000204175	-0.002880435
blue	AD	Female	GPX4	2879	ENSG00000167468	-0.197097826
blue	AD	Female	GPX6	257202	ENSG00000198704	0.036097826
blue	AD	Female	GPX6	257202	ENSG00000281185	0.036097826
blue	AD	Female	GRHL2	79977	ENSG00000083307	0.008434783
blue	AD	Female	GRID2IP	392862	ENSG00000215045	-0.084532609
blue	AD	Female	GRIK3	2899	ENSG00000163873	0.02551087
blue	AD	Female	GRIK5	2901	ENSG00000105737	0.043282609
blue	AD	Female	GRIN3A	116443	ENSG00000198785	-0.093119565
blue	AD	Female	GRIP1	23426	ENSG00000155974	0.512576087
blue	AD	Female	GRIP2	80852	ENSG00000144596	0.096913043
blue	AD	Female	GRK7	131890	ENSG00000114124	0.004826087
blue	AD	Female	GRM3	2913	ENSG00000198822	0.16498913
blue	AD	Female	GRM6	2916	ENSG00000113262	-0.091130435
blue	AD	Female	GSAP	54103	ENSG00000186088	0.351130435
blue	AD	Female	GSC2	2928	ENSG00000063515	-0.051608696
blue	AD	Female	GSDMA	284110	ENSG00000167914	-0.114163043
blue	AD	Female	GSK3A	2931	ENSG00000105723	-0.222880435
blue	AD	Female	GSTA2	2939	ENSG00000244067	-0.044336957
blue	AD	Female	GSTA5	221357	ENSG00000182793	-0.035706522
blue	AD	Female	GSTM4	2948	ENSG00000168765	-0.14551087
blue	AD	Female	GSTO1	9446	ENSG00000148834	-0.009043478
blue	AD	Female	GSX2	170825	ENSG00000180613	-0.02948913
blue	AD	Female	GTF2F1	2962	ENSG00000125651	-0.184565217
blue	AD	Female	GUCA1C	9626	ENSG00000138472	-0.118793478
blue	AD	Female	HABP2	3026	ENSG00000148702	-0.018706522
blue	AD	Female	HADHB	3032	ENSG00000138029	0.018
blue	AD	Female	HAGHL	84264	ENSG00000103253	-0.098956522
blue	AD	Female	HAND1	9421	ENSG00000113196	0.071423913
blue	AD	Female	HAVCR2	84868	ENSG00000135077	0.204695652
blue	AD	Female	HCN2	610	ENSG00000099822	-0.128130435
blue	AD	Female	HCRTR2	3062	ENSG00000137252	-0.064206522
blue	AD	Female	HDAC11	79885	ENSG00000163517	-0.18298913
blue	AD	Female	HDHD2	84064	ENSG00000167220	0.297521739
blue	AD	Female	HDX	139324	ENSG00000165259	-0.136554348
blue	AD	Female	HECW1	23072	ENSG00000002746	0.045619565
blue	AD	Female	HELZ	9931	ENSG00000198265	0.316173913
blue	AD	Female	HEPH	9843	ENSG00000089472	0.060576087
blue	AD	Female	HERC4	26091	ENSG00000148634	0.418652174
blue	AD	Female	HERPUD1	9709	ENSG00000051108	0.105206522
blue	AD	Female	HES4	57801	ENSG00000188290	-0.166630435
blue	AD	Female	HES5	388585	ENSG00000197921	0.016934783
blue	AD	Female	HES5	388585	ENSG00000273529	0.016934783
blue	AD	Female	HGF	3082	ENSG00000019991	0.051793478
blue	AD	Female	HIBADH	11112	ENSG00000106049	0.204695652
blue	AD	Female	HIF1AN	55662	ENSG00000166135	0.001576087
blue	AD	Female	HIGD1B	51751	ENSG00000131097	-0.072326087
blue	AD	Female	HIRA	7290	ENSG00000100084	0.196326087
blue	AD	Female	HIVEP1	3096	ENSG00000095951	0.254804348
blue	AD	Female	HIVEP2	3097	ENSG00000010818	0.044271739
blue	AD	Female	HK2	3099	ENSG00000159399	-0.173956522
blue	AD	Female	HLA-G	3135	ENSG00000204632	-0.045717391
blue	AD	Female	HLA-G	3135	ENSG00000276051	-0.045717391
blue	AD	Female	HLA-G	3135	ENSG00000233095	-0.045717391
blue	AD	Female	HLA-G	3135	ENSG00000235680	-0.045717391
blue	AD	Female	HLA-G	3135	ENSG00000230413	-0.045717391
blue	AD	Female	HLA-G	3135	ENSG00000237216	-0.045717391
blue	AD	Female	HLA-G	3135	ENSG00000235346	-0.045717391
blue	AD	Female	HLA-G	3135	ENSG00000206506	-0.045717391
blue	AD	Female	HMX2	3167	ENSG00000188816	-0.070380435
blue	AD	Female	HNF1B	6928	ENSG00000275410	-0.04251087
blue	AD	Female	HNF1B	6928	ENSG00000276194	-0.04251087
blue	AD	Female	HNF4A	3172	ENSG00000101076	0.041554348
blue	AD	Female	HNF4G	3174	ENSG00000164749	0.05998913
blue	AD	Female	HNRNPH1	3187	ENSG00000169045	0.073532609
blue	AD	Female	HNRNPH1	3187	ENSG00000284254	0.073532609
blue	AD	Female	HNRNPK	3190	ENSG00000165119	0.257315217
blue	AD	Female	HNRNPR	10236	ENSG00000125944	0.185565217
blue	AD	Female	HNRNPR	10236	ENSG00000282958	0.185565217
blue	AD	Female	HNRNPU	3192	ENSG00000153187	0.029032609
blue	AD	Female	HOOK1	51361	ENSG00000134709	-0.019119565
blue	AD	Female	HOXA11	3207	ENSG00000005073	0.032706522
blue	AD	Female	HOXA3	3200	ENSG00000105997	0.01101087
blue	AD	Female	HOXA5	3202	ENSG00000106004	-0.009326087
blue	AD	Female	HOXA7	3204	ENSG00000122592	0.0415
blue	AD	Female	HOXB6	3216	ENSG00000108511	0.078054348
blue	AD	Female	HOXC12	3228	ENSG00000123407	-0.028815217
blue	AD	Female	HOXC5	3222	ENSG00000172789	-0.001684783
blue	AD	Female	HOXD1	3231	ENSG00000128645	-0.082695652
blue	AD	Female	HOXD9	3235	ENSG00000128709	-0.116043478
blue	AD	Female	HPS3	84343	ENSG00000163755	0.405576087
blue	AD	Female	HPX	3263	ENSG00000110169	-0.114923913
blue	AD	Female	HRK	8739	ENSG00000135116	0.031315217
blue	AD	Female	HS3ST1	9957	ENSG00000002587	-0.178673913
blue	AD	Female	HS3ST4	9951	ENSG00000182601	-0.100913043
blue	AD	Female	HSD11B1L	374875	ENSG00000167733	-0.080163043
blue	AD	Female	HSD17B1	3292	ENSG00000108786	-0.186434783
blue	AD	Female	HSD17B13	345275	ENSG00000170509	0.126630435
blue	AD	Female	HSD3B7	80270	ENSG00000099377	-0.161402174
blue	AD	Female	HSFY1	86614	ENSG00000172468	0.109347826
blue	AD	Female	HSP90AB2P	391634	ENSG00000205940	-0.07825
blue	AD	Female	HSPA12B	116835	ENSG00000132622	-0.014836957
blue	AD	Female	HTR1D	3352	ENSG00000179546	-0.145108696
blue	AD	Female	HTR2C	3358	ENSG00000147246	0.085554348
blue	AD	Female	HTR3B	9177	ENSG00000149305	-0.027402174
blue	AD	Female	HTR4	3360	ENSG00000164270	-0.107956522
blue	AD	Female	HTR5A	3361	ENSG00000157219	0.021695652
blue	AD	Female	HTR5A-AS1	100128264	ENSG00000220575	-0.205369565
blue	AD	Female	HUS1B	135458	ENSG00000188996	-0.01998913
blue	AD	Female	HYAL3	8372	ENSG00000186792	-0.303130435
blue	AD	Female	IARS2	55699	ENSG00000067704	0.125804348
blue	AD	Female	ICA1	3382	ENSG00000003147	-0.205978261
blue	AD	Female	ICAM5	7087	ENSG00000105376	-0.019934783
blue	AD	Female	ID1	3397	ENSG00000125968	0.124728261
blue	AD	Female	ID2	3398	ENSG00000115738	0.294130435
blue	AD	Female	IDH1	3417	ENSG00000138413	0.085282609
blue	AD	Female	IDUA	3425	ENSG00000127415	0.04548913
blue	AD	Female	IFITM3	10410	ENSG00000142089	-0.142673913
blue	AD	Female	IFNA4	3441	ENSG00000236637	-0.024380435
blue	AD	Female	IFNE	338376	ENSG00000184995	-0.012793478
blue	AD	Female	IFNL1	282618	ENSG00000182393	-0.089097826
blue	AD	Female	IFNL1	282618	ENSG00000291872	-0.089097826
blue	AD	Female	IFT122	55764	ENSG00000163913	-0.436119565
blue	AD	Female	IFT172	26160	ENSG00000138002	0.111641304
blue	AD	Female	IGFALS	3483	ENSG00000099769	0.033663043
blue	AD	Female	IGFBP2	3485	ENSG00000115457	0.069076087
blue	AD	Female	IGFBP3	3486	ENSG00000146674	-0.056663043
blue	AD	Female	IGFL1	374918	ENSG00000188293	0.015065217
blue	AD	Female	IGFL2	147920	ENSG00000204866	0.140771739
blue	AD	Female	IGLL1	3543	ENSG00000128322	-0.007445652
blue	AD	Female	IGSF1	3547	ENSG00000147255	0.010706522
blue	AD	Female	IGSF10	285313	ENSG00000152580	-0.001184783
blue	AD	Female	IGSF21	84966	ENSG00000117154	0.01275
blue	AD	Female	IGSF3	3321	ENSG00000143061	-0.004380435
blue	AD	Female	IK	3550	ENSG00000113141	-0.10926087
blue	AD	Female	IL12A	3592	ENSG00000168811	0.025554348
blue	AD	Female	IL13	3596	ENSG00000169194	-0.024097826
blue	AD	Female	IL17A	3605	ENSG00000112115	0.094065217
blue	AD	Female	IL17D	53342	ENSG00000172458	-0.185793478
blue	AD	Female	IL1F10	84639	ENSG00000136697	-0.081217391
blue	AD	Female	IL1RL2	8808	ENSG00000115598	0.026217391
blue	AD	Female	IL20RB	53833	ENSG00000174564	-0.080913043
blue	AD	Female	IL21	59067	ENSG00000138684	-0.067391304
blue	AD	Female	IL31RA	133396	ENSG00000164509	-0.143
blue	AD	Female	IL36G	56300	ENSG00000136688	-0.014913043
blue	AD	Female	IL3RA	3563	ENSG00000185291	0.133086957
blue	AD	Female	IL3RA	3563	ENSG00000292332	0.133086957
blue	AD	Female	IL9	3578	ENSG00000145839	-0.106228261
blue	AD	Female	ILF3	3609	ENSG00000129351	0.133032609
blue	AD	Female	ILK	3611	ENSG00000166333	-0.135032609
blue	AD	Female	INCENP	3619	ENSG00000149503	-0.067565217
blue	AD	Female	ING3	54556	ENSG00000071243	0.080673913
blue	AD	Female	INGX	27160	ENSG00000293133	-0.075630435
blue	AD	Female	INHA	3623	ENSG00000123999	-0.021336957
blue	AD	Female	INPP4A	3631	ENSG00000040933	0.290554348
blue	AD	Female	INPP5K	51763	ENSG00000132376	-0.246217391
blue	AD	Female	INSIG2	51141	ENSG00000125629	0.38026087
blue	AD	Female	INSRR	3645	ENSG00000027644	-0.048195652
blue	AD	Female	INTU	27152	ENSG00000164066	0.100184783
blue	AD	Female	IPCEF1	26034	ENSG00000074706	0.093934783
blue	AD	Female	IPO11	51194	ENSG00000086200	-0.3885
blue	AD	Female	IQCF6	440956	ENSG00000214686	-0.14675
blue	AD	Female	IQCK	124152	ENSG00000174628	-0.013858696
blue	AD	Female	IQGAP3	128239	ENSG00000183856	-0.085554348
blue	AD	Female	IQGAP3	128239	ENSG00000291754	-0.085554348
blue	AD	Female	IRF6	3664	ENSG00000117595	0.030717391
blue	AD	Female	IRX1	79192	ENSG00000170549	-0.070717391
blue	AD	Female	IRX3	79191	ENSG00000177508	-0.071445652
blue	AD	Female	IRX5	10265	ENSG00000176842	0.029934783
blue	AD	Female	ISG20	3669	ENSG00000172183	-0.072228261
blue	AD	Female	ISL1	3670	ENSG00000016082	-0.065228261
blue	AD	Female	ISLR2	57611	ENSG00000167178	0.050478261
blue	AD	Female	ISY1	57461	ENSG00000240682	0.089152174
blue	AD	Female	ITFG1	81533	ENSG00000129636	0.086891304
blue	AD	Female	ITGA11	22801	ENSG00000137809	-0.088119565
blue	AD	Female	ITGA3	3675	ENSG00000005884	-0.04551087
blue	AD	Female	ITGA7	3679	ENSG00000135424	-0.04776087
blue	AD	Female	ITGAD	3681	ENSG00000156886	0.013391304
blue	AD	Female	ITIH3	3699	ENSG00000162267	-0.114858696
blue	AD	Female	ITLN2	142683	ENSG00000158764	-0.328673913
blue	AD	Female	ITPKA	3706	ENSG00000137825	-0.198815217
blue	AD	Female	ITPRIPL2	162073	ENSG00000205730	-0.143097826
blue	AD	Female	IVL	3713	ENSG00000163207	-0.068826087
blue	AD	Female	IZUMO1	284359	ENSG00000182264	-0.023673913
blue	AD	Female	JADE3	9767	ENSG00000102221	-0.072576087
blue	AD	Female	JAG1	182	ENSG00000101384	0.146358696
blue	AD	Female	JTB	10899	ENSG00000143543	-0.042
blue	AD	Female	KANSL1	284058	ENSG00000120071	0.130304348
blue	AD	Female	KANSL1	284058	ENSG00000275867	0.130304348
blue	AD	Female	KANSL1	284058	ENSG00000278458	0.130304348
blue	AD	Female	KAT6B	23522	ENSG00000156650	0.220347826
blue	AD	Female	KAT6B	23522	ENSG00000281813	0.220347826
blue	AD	Female	KAZALD1	81621	ENSG00000107821	0.000847826
blue	AD	Female	KBTBD4	55709	ENSG00000123444	0.133032609
blue	AD	Female	KBTBD4	55709	ENSG00000284900	0.133032609
blue	AD	Female	KCNAB3	9196	ENSG00000170049	-0.147293478
blue	AD	Female	KCND2	3751	ENSG00000184408	-0.103934783
blue	AD	Female	KCNH5	27133	ENSG00000140015	0.111315217
blue	AD	Female	KCNH8	131096	ENSG00000183960	0.077076087
blue	AD	Female	KCNJ11	3767	ENSG00000187486	-0.239891304
blue	AD	Female	KCNJ12	3768	ENSG00000184185	0.148413043
blue	AD	Female	KCNJ4	3761	ENSG00000168135	-0.086293478
blue	AD	Female	KCNK12	56660	ENSG00000184261	-0.021423913
blue	AD	Female	KCNK9	51305	ENSG00000169427	0.07
blue	AD	Female	KCNMB2	10242	ENSG00000197584	-0.060184783
blue	AD	Female	KCNMB2	10242	ENSG00000275163	-0.060184783
blue	AD	Female	KCNN1	3780	ENSG00000105642	-0.119065217
blue	AD	Female	KCNN3	3782	ENSG00000143603	-0.044
blue	AD	Female	KCNS2	3788	ENSG00000156486	0.113630435
blue	AD	Female	KCTD10	83892	ENSG00000110906	0.057195652
blue	AD	Female	KCTD12	115207	ENSG00000178695	-0.037445652
blue	AD	Female	KCTD17	79734	ENSG00000100379	-0.117630435
blue	AD	Female	KCTD18	130535	ENSG00000155729	0.373043478
blue	AD	Female	KCTD6	200845	ENSG00000168301	0.139576087
blue	AD	Female	KDM1B	221656	ENSG00000165097	0.044641304
blue	AD	Female	KDM4C	23081	ENSG00000107077	0.173978261
blue	AD	Female	KERA	11081	ENSG00000139330	0.051043478
blue	AD	Female	KHDC3L	154288	ENSG00000203908	0.072347826
blue	AD	Female	KHK	3795	ENSG00000138030	-0.158880435
blue	AD	Female	KHNYN	23351	ENSG00000100441	-0.395195652
blue	AD	Female	KIAA1217	56243	ENSG00000120549	-0.022663043
blue	AD	Female	KIAA1549L	25758	ENSG00000110427	-0.018065217
blue	AD	Female	KIF17	57576	ENSG00000117245	-0.107706522
blue	AD	Female	KIF18B	146909	ENSG00000186185	0.07448913
blue	AD	Female	KIF19	124602	ENSG00000196169	-0.009880435
blue	AD	Female	KIF25	3834	ENSG00000125337	0.071521739
blue	AD	Female	KIF2B	84643	ENSG00000141200	-0.056934783
blue	AD	Female	KIF9	64147	ENSG00000088727	0.076402174
blue	AD	Female	KIR3DS1	3813	ENSG00000283719	-0.012728261
blue	AD	Female	KIR3DS1	3813	ENSG00000284111	-0.012728261
blue	AD	Female	KIR3DS1	3813	ENSG00000283889	-0.012728261
blue	AD	Female	KIR3DS1	3813	ENSG00000274465	-0.012728261
blue	AD	Female	KIR3DS1	3813	ENSG00000275037	-0.012728261
blue	AD	Female	KIR3DS1	3813	ENSG00000275608	-0.012728261
blue	AD	Female	KIR3DS1	3813	ENSG00000276534	-0.012728261
blue	AD	Female	KIR3DS1	3813	ENSG00000276498	-0.012728261
blue	AD	Female	KIR3DS1	3813	ENSG00000274283	-0.012728261
blue	AD	Female	KIR3DS1	3813	ENSG00000275434	-0.012728261
blue	AD	Female	KIR3DX1	90011	ENSG00000290933	-0.028293478
blue	AD	Female	KISS1	3814	ENSG00000170498	-0.196119565
blue	AD	Female	KLF13	51621	ENSG00000169926	0.061152174
blue	AD	Female	KLF13	51621	ENSG00000275746	0.061152174
blue	AD	Female	KLHL11	55175	ENSG00000178502	0.011054348
blue	AD	Female	KLHL20	27252	ENSG00000076321	-0.105706522
blue	AD	Female	KLHL29	114818	ENSG00000119771	-0.029684783
blue	AD	Female	KLHL30	377007	ENSG00000168427	-0.180043478
blue	AD	Female	KLHL34	257240	ENSG00000185915	0.065923913
blue	AD	Female	KLHL35	283212	ENSG00000149243	0.096858696
blue	AD	Female	KLHL40	131377	ENSG00000157119	0.037956522
blue	AD	Female	KLK13	26085	ENSG00000167759	-0.029282609
blue	AD	Female	KLK14	43847	ENSG00000129437	-0.086304348
blue	AD	Female	KLK15	55554	ENSG00000174562	-0.006326087
blue	AD	Female	KLK6	5653	ENSG00000167755	-0.017195652
blue	AD	Female	KNDC1	85442	ENSG00000171798	-0.174369565
blue	AD	Female	KPNA6	23633	ENSG00000025800	0.059565217
blue	AD	Female	KPTN	11133	ENSG00000118162	-0.071445652
blue	AD	Female	KRR1	11103	ENSG00000111615	0.25373913
blue	AD	Female	KRT14	3861	ENSG00000186847	-0.003858696
blue	AD	Female	KRT17	3872	ENSG00000128422	0.044641304
blue	AD	Female	KRT28	162605	ENSG00000173908	-0.009380435
blue	AD	Female	KRT35	3886	ENSG00000197079	0.02573913
blue	AD	Female	KRT36	8689	ENSG00000126337	-0.114228261
blue	AD	Female	KRT40	125115	ENSG00000204889	-0.046423913
blue	AD	Female	KRT40	125115	ENSG00000262845	-0.046423913
blue	AD	Female	KRT7	3855	ENSG00000135480	-0.129978261
blue	AD	Female	KRT8	3856	ENSG00000170421	0.017173913
blue	AD	Female	KRT82	3888	ENSG00000161850	0.027532609
blue	AD	Female	KRT83	3889	ENSG00000170523	-0.144630435
blue	AD	Female	KRTAP1-5	83895	ENSG00000221852	0.01498913
blue	AD	Female	KRTAP1-5	83895	ENSG00000261862	0.01498913
blue	AD	Female	KRTAP10-2	386679	ENSG00000205445	-0.094608696
blue	AD	Female	KRTAP10-4	386672	ENSG00000215454	-0.04073913
blue	AD	Female	KRTAP11-1	337880	ENSG00000182591	-0.129847826
blue	AD	Female	KRTAP12-3	386683	ENSG00000205439	-0.082086957
blue	AD	Female	KRTAP12-4	386684	ENSG00000212933	0.096217391
blue	AD	Female	KRTAP13-4	284827	ENSG00000186971	-0.019445652
blue	AD	Female	KRTAP19-4	337971	ENSG00000186967	-0.02375
blue	AD	Female	KRTAP2-3	730755	ENSG00000212724	-0.062423913
blue	AD	Female	KRTAP2-3	730755	ENSG00000292034	-0.062423913
blue	AD	Female	KRTAP2-3	730755	ENSG00000262862	-0.062423913
blue	AD	Female	KRTAP23-1	337963	ENSG00000186980	-0.093054348
blue	AD	Female	KRTAP4-1	85285	ENSG00000198443	0.08673913
blue	AD	Female	KRTAP4-11	653240	ENSG00000212721	0.000336957
blue	AD	Female	KRTAP4-11	653240	ENSG00000292038	0.000336957
blue	AD	Female	KRTAP4-11	653240	ENSG00000263229	0.000336957
blue	AD	Female	KRTAP4-8	728224	ENSG00000204880	0.063152174
blue	AD	Female	KRTAP4-8	728224	ENSG00000292042	0.063152174
blue	AD	Female	KRTAP4-8	728224	ENSG00000261968	0.063152174
blue	AD	Female	KRTAP5-8	57830	ENSG00000241233	-0.0665
blue	AD	Female	KRTAP6-3	337968	ENSG00000212938	-0.048478261
blue	AD	Female	KRTAP7-1	337878	ENSG00000274749	-0.017304348
blue	AD	Female	KRTAP8-1	337879	ENSG00000183640	-0.028565217
blue	AD	Female	KRTDAP	388533	ENSG00000188508	0.045945652
blue	AD	Female	L3MBTL3	84456	ENSG00000198945	0.421793478
blue	AD	Female	L3MBTL4	91133	ENSG00000154655	0.436695652
blue	AD	Female	LACRT	90070	ENSG00000135413	-0.098347826
blue	AD	Female	LAMB3	3914	ENSG00000196878	-0.012130435
blue	AD	Female	LAMC1	3915	ENSG00000135862	-0.198434783
blue	AD	Female	LAMC3	10319	ENSG00000050555	-0.081695652
blue	AD	Female	LARP4B	23185	ENSG00000107929	0.205380435
blue	AD	Female	LBX1	10660	ENSG00000138136	-0.098913043
blue	AD	Female	LCE1B	353132	ENSG00000196734	-0.033108696
blue	AD	Female	LCE2D	353141	ENSG00000187223	-0.061923913
blue	AD	Female	LCE3C	353144	ENSG00000244057	0.122478261
blue	AD	Female	LCE6A	448835	ENSG00000235942	-0.033152174
blue	AD	Female	LCMT2	9836	ENSG00000168806	0.069641304
blue	AD	Female	LCN1	3933	ENSG00000160349	-0.018184783
blue	AD	Female	LCN1	3933	ENSG00000281430	-0.018184783
blue	AD	Female	LCN1	3933	ENSG00000204031	-0.018184783
blue	AD	Female	LCN8	138307	ENSG00000204001	-0.27498913
blue	AD	Female	LCNL1	401562	ENSG00000214402	-0.004695652
blue	AD	Female	LDLRAD2	401944	ENSG00000187942	-0.169804348
blue	AD	Female	LEMD1	93273	ENSG00000186007	0.03098913
blue	AD	Female	LETM1	3954	ENSG00000168924	-0.13151087
blue	AD	Female	LGALS2	3957	ENSG00000100079	0.437402174
blue	AD	Female	LGALS9	3965	ENSG00000168961	-0.096793478
blue	AD	Female	LHFPL4	375323	ENSG00000156959	0.015891304
blue	AD	Female	LHX1	3975	ENSG00000273706	-0.105913043
blue	AD	Female	LHX1	3975	ENSG00000274577	-0.105913043
blue	AD	Female	LHX3	8022	ENSG00000107187	0.029706522
blue	AD	Female	LIN7C	55327	ENSG00000148943	0.184608696
blue	AD	Female	LINC00472	79940	ENSG00000233237	-0.078293478
blue	AD	Female	LINC00598	646982	ENSG00000215483	0.182271739
blue	AD	Female	LINC00656	200261	ENSG00000233746	0.100880435
blue	AD	Female	LINC01102	150568	ENSG00000235597	-0.040184783
blue	AD	Female	LINC01119	100134259	ENSG00000239332	-0.001434783
blue	AD	Female	LINGO4	339398	ENSG00000213171	-0.043434783
blue	AD	Female	LIPJ	142910	ENSG00000204022	-0.104945652
blue	AD	Female	LIPK	643414	ENSG00000204021	-0.113521739
blue	AD	Female	LMAN1L	79748	ENSG00000140506	-0.03376087
blue	AD	Female	LMAN2L	81562	ENSG00000114988	0.021456522
blue	AD	Female	LMO4	8543	ENSG00000143013	0.215130435
blue	AD	Female	LMO7	4008	ENSG00000136153	0.300836957
blue	AD	Female	LMX1B	4010	ENSG00000136944	0.074434783
blue	AD	Female	LOC729815	729815	ENSG00000293221	0.024478261
blue	AD	Female	LOC730098	730098	ENSG00000187186	0.019576087
blue	AD	Female	LONRF2	164832	ENSG00000170500	0.020521739
blue	AD	Female	LOX	4015	ENSG00000113083	-0.007130435
blue	AD	Female	LOXHD1	125336	ENSG00000167210	0.03201087
blue	AD	Female	LPAR3	23566	ENSG00000171517	0.027956522
blue	AD	Female	LPIN3	64900	ENSG00000132793	-0.037369565
blue	AD	Female	LRFN4	78999	ENSG00000173621	-0.16523913
blue	AD	Female	LRGUK	136332	ENSG00000155530	0.084782609
blue	AD	Female	LRP12	29967	ENSG00000147650	0.116402174
blue	AD	Female	LRRC24	441381	ENSG00000254402	-0.066347826
blue	AD	Female	LRRC28	123355	ENSG00000168904	-0.29051087
blue	AD	Female	LRRC30	339291	ENSG00000206422	-0.222586957
blue	AD	Female	LRRC32	2615	ENSG00000137507	-0.145282609
blue	AD	Female	LRRC37A5P	652972	ENSG00000290837	0.000152174
blue	AD	Female	LRRC39	127495	ENSG00000122477	0.084565217
blue	AD	Female	LRRC3B	116135	ENSG00000179796	-0.016304348
blue	AD	Female	LRRC47	57470	ENSG00000130764	-0.062413043
blue	AD	Female	LRRC55	219527	ENSG00000183908	0.0505
blue	AD	Female	LRRFIP2	9209	ENSG00000093167	0.078163043
blue	AD	Female	LRRIQ1	84125	ENSG00000133640	-0.128793478
blue	AD	Female	LRRIQ4	344657	ENSG00000188306	-0.075434783
blue	AD	Female	LSM14B	149986	ENSG00000149657	0.120695652
blue	AD	Female	LTA4H	4048	ENSG00000111144	-0.084054348
blue	AD	Female	LTC4S	4056	ENSG00000213316	-0.319
blue	AD	Female	LTC4S	4056	ENSG00000283887	-0.319
blue	AD	Female	LURAP1	541468	ENSG00000171357	-0.003097826
blue	AD	Female	LUZP2	338645	ENSG00000187398	-0.103
blue	AD	Female	LUZP4	51213	ENSG00000102021	-0.062315217
blue	AD	Female	LYPD5	284348	ENSG00000159871	-0.059
blue	AD	Female	LYSMD4	145748	ENSG00000183060	-0.186673913
blue	AD	Female	LYZ	4069	ENSG00000090382	0.718728261
blue	AD	Female	LZIC	84328	ENSG00000162441	-0.167097826
blue	AD	Female	MAB21L2	10586	ENSG00000181541	-0.068043478
blue	AD	Female	MAB21L3	126868	ENSG00000173212	0.013054348
blue	AD	Female	MAF	4094	ENSG00000178573	-0.104315217
blue	AD	Female	MAG	4099	ENSG00000105695	-0.116195652
blue	AD	Female	MAGEB10	139422	ENSG00000177689	-0.028652174
blue	AD	Female	MAGEB2	4113	ENSG00000099399	-0.014771739
blue	AD	Female	MAGEL2	54551	ENSG00000254585	-0.081380435
blue	AD	Female	MAGEL2	54551	ENSG00000288188	-0.081380435
blue	AD	Female	MAGI3	260425	ENSG00000081026	0.338684783
blue	AD	Female	MAK16	84549	ENSG00000198042	0.210467391
blue	AD	Female	MAMDC4	158056	ENSG00000177943	-0.089717391
blue	AD	Female	MAML1	9794	ENSG00000161021	0.207391304
blue	AD	Female	MAML1	9794	ENSG00000283780	0.207391304
blue	AD	Female	MAN1C1	57134	ENSG00000117643	0.087869565
blue	AD	Female	MAP2	4133	ENSG00000078018	0.05798913
blue	AD	Female	MAP2K1	5604	ENSG00000169032	0.18101087
blue	AD	Female	MAP2K2	5605	ENSG00000126934	-0.313978261
blue	AD	Female	MAP3K10	4294	ENSG00000130758	-0.269217391
blue	AD	Female	MAP3K15	389840	ENSG00000180815	0.091847826
blue	AD	Female	MAP3K6	9064	ENSG00000142733	-0.128119565
blue	AD	Female	MAP3K7	6885	ENSG00000135341	0.209304348
blue	AD	Female	MAPK11	5600	ENSG00000185386	-0.071532609
blue	AD	Female	MAPK1IP1L	93487	ENSG00000168175	0.058608696
blue	AD	Female	MAPK6	5597	ENSG00000069956	0.201826087
blue	AD	Female	MAPT	4137	ENSG00000186868	-0.085402174
blue	AD	Female	MAPT	4137	ENSG00000276155	-0.085402174
blue	AD	Female	MAPT	4137	ENSG00000277956	-0.085402174
blue	AD	Female	MARK1	4139	ENSG00000116141	-0.16825
blue	AD	Female	MARS2	92935	ENSG00000247626	0.053554348
blue	AD	Female	MAT2A	4144	ENSG00000168906	0.017728261
blue	AD	Female	MBD3L1	85509	ENSG00000170948	-0.090565217
blue	AD	Female	MBD3L1	85509	ENSG00000291743	-0.090565217
blue	AD	Female	MBD5	55777	ENSG00000204406	0.031967391
blue	AD	Female	MBL1P	8512	ENSG00000293431	-0.016880435
blue	AD	Female	MC5R	4161	ENSG00000176136	0.029576087
blue	AD	Female	MCC	4163	ENSG00000171444	0.028913043
blue	AD	Female	MCF2	4168	ENSG00000101977	-0.025206522
blue	AD	Female	MDC1	9656	ENSG00000137337	-0.018413043
blue	AD	Female	MDC1	9656	ENSG00000234012	-0.018413043
blue	AD	Female	MDC1	9656	ENSG00000224587	-0.018413043
blue	AD	Female	MDC1	9656	ENSG00000228575	-0.018413043
blue	AD	Female	MDC1	9656	ENSG00000225589	-0.018413043
blue	AD	Female	MDC1	9656	ENSG00000231135	-0.018413043
blue	AD	Female	MDC1	9656	ENSG00000237095	-0.018413043
blue	AD	Female	MDC1	9656	ENSG00000206481	-0.018413043
blue	AD	Female	MDH1B	130752	ENSG00000138400	-0.048815217
blue	AD	Female	MDM4	4194	ENSG00000198625	0.13323913
blue	AD	Female	ME2	4200	ENSG00000082212	0.166706522
blue	AD	Female	MECP2	4204	ENSG00000169057	-0.019065217
blue	AD	Female	MED10	84246	ENSG00000133398	0.005173913
blue	AD	Female	MED10	84246	ENSG00000291745	0.005173913
blue	AD	Female	MED12L	116931	ENSG00000144893	0.013347826
blue	AD	Female	MED13	9969	ENSG00000108510	0.229467391
blue	AD	Female	MED16	10025	ENSG00000175221	-0.264402174
blue	AD	Female	MED16	10025	ENSG00000282092	-0.264402174
blue	AD	Female	MED18	54797	ENSG00000130772	-0.162478261
blue	AD	Female	MED18	54797	ENSG00000284944	-0.162478261
blue	AD	Female	MED26	9441	ENSG00000105085	-0.085271739
blue	AD	Female	MED9	55090	ENSG00000141026	0.052771739
blue	AD	Female	MEP1A	4224	ENSG00000112818	-0.022097826
blue	AD	Female	METTL24	728464	ENSG00000053328	0.104945652
blue	AD	Female	METTL6	131965	ENSG00000206562	0.327369565
blue	AD	Female	MFAP3L	9848	ENSG00000198948	-0.071195652
blue	AD	Female	MFAP4	4239	ENSG00000166482	-0.006434783
blue	AD	Female	MFSD11	79157	ENSG00000092931	-0.123913043
blue	AD	Female	MFSD6L	162387	ENSG00000185156	-0.126619565
blue	AD	Female	MIIP	60672	ENSG00000116691	-0.349880435
blue	AD	Female	MIP	4284	ENSG00000135517	-0.154847826
blue	AD	Female	MKLN1	4289	ENSG00000128585	-0.090217391
blue	AD	Female	MLLT10	8028	ENSG00000078403	0.049402174
blue	AD	Female	MLST8	64223	ENSG00000167965	-0.109043478
blue	AD	Female	MLXIPL	51085	ENSG00000009950	-0.013413043
blue	AD	Female	MMEL1	79258	ENSG00000142606	-0.10298913
blue	AD	Female	MMEL1	79258	ENSG00000277131	-0.10298913
blue	AD	Female	MMP11	4320	ENSG00000099953	0.06623913
blue	AD	Female	MMP11	4320	ENSG00000275365	0.06623913
blue	AD	Female	MMP15	4324	ENSG00000102996	0.007608696
blue	AD	Female	MMP17	4326	ENSG00000198598	-0.379576087
blue	AD	Female	MMP24	10893	ENSG00000125966	-0.172978261
blue	AD	Female	MMP7	4316	ENSG00000137673	0.041576087
blue	AD	Female	MOB2	81532	ENSG00000182208	-0.22375
blue	AD	Female	MOB2	81532	ENSG00000291442	-0.22375
blue	AD	Female	MOB3C	148932	ENSG00000142961	-0.282641304
blue	AD	Female	MOCS3	27304	ENSG00000124217	0.29298913
blue	AD	Female	MOGAT3	346606	ENSG00000106384	-0.077782609
blue	AD	Female	MOK	5891	ENSG00000080823	-0.102130435
blue	AD	Female	MOS	4342	ENSG00000172680	-0.005152174
blue	AD	Female	MPPED1	758	ENSG00000186732	-0.121956522
blue	AD	Female	MPST	4357	ENSG00000128309	-0.082021739
blue	AD	Female	MRGPRF	116535	ENSG00000172935	-0.115326087
blue	AD	Female	MRGPRX4	117196	ENSG00000179817	0.016902174
blue	AD	Female	MRPL49	740	ENSG00000149792	0.153673913
blue	AD	Female	MRPS12	6183	ENSG00000128626	-0.169119565
blue	AD	Female	MRPS12	6183	ENSG00000283018	-0.169119565
blue	AD	Female	MRPS31	10240	ENSG00000102738	0.086869565
blue	AD	Female	MRTO4	51154	ENSG00000053372	-0.211934783
blue	AD	Female	MS4A15	219995	ENSG00000166961	-0.102945652
blue	AD	Female	MS4A5	64232	ENSG00000166930	-0.033173913
blue	AD	Female	MS4A8	83661	ENSG00000166959	-0.049434783
blue	AD	Female	MSH6	2956	ENSG00000116062	0.059858696
blue	AD	Female	MSL2	55167	ENSG00000174579	0.174771739
blue	AD	Female	MSL3	10943	ENSG00000005302	0.387228261
blue	AD	Female	MT1DP	326343	ENSG00000291095	-0.120097826
blue	AD	Female	MT1M	4499	ENSG00000205364	-0.056326087
blue	AD	Female	MT2A	4502	ENSG00000125148	-0.154130435
blue	AD	Female	MTFR1L	56181	ENSG00000117640	0.411097826
blue	AD	Female	MTMR1	8776	ENSG00000063601	0.177065217
blue	AD	Female	MTOR	2475	ENSG00000198793	0.055804348
blue	AD	Female	MTR	4548	ENSG00000116984	0.105597826
blue	AD	Female	MUC15	143662	ENSG00000169550	0.072032609
blue	AD	Female	MUC2	4583	ENSG00000198788	0.089815217
blue	AD	Female	MUC2	4583	ENSG00000278466	0.089815217
blue	AD	Female	MUC2	4583	ENSG00000293532	0.089815217
blue	AD	Female	MUC21	394263	ENSG00000204544	-0.139836957
blue	AD	Female	MUC21	394263	ENSG00000231350	-0.139836957
blue	AD	Female	MUC21	394263	ENSG00000223590	-0.139836957
blue	AD	Female	MUC21	394263	ENSG00000234137	-0.139836957
blue	AD	Female	MUC21	394263	ENSG00000227506	-0.139836957
blue	AD	Female	MUC21	394263	ENSG00000237962	-0.139836957
blue	AD	Female	MUC21	394263	ENSG00000206463	-0.139836957
blue	AD	Female	MUC6	4588	ENSG00000184956	0.048815217
blue	AD	Female	MUC6	4588	ENSG00000277281	0.048815217
blue	AD	Female	MUC6	4588	ENSG00000277518	0.048815217
blue	AD	Female	MUCL1	118430	ENSG00000172551	-0.006054348
blue	AD	Female	MXRA5	25878	ENSG00000101825	-0.067021739
blue	AD	Female	MXRA8	54587	ENSG00000162576	0.027934783
blue	AD	Female	MYBPHL	343263	ENSG00000221986	-0.086880435
blue	AD	Female	MYD88	4615	ENSG00000172936	0.157956522
blue	AD	Female	MYF6	4618	ENSG00000111046	-0.011956522
blue	AD	Female	MYH7B	57644	ENSG00000078814	-0.105206522
blue	AD	Female	MYL2	4633	ENSG00000111245	-0.139173913
blue	AD	Female	MYO5C	55930	ENSG00000128833	0.782565217
blue	AD	Female	MYOD1	4654	ENSG00000129152	-0.067434783
blue	AD	Female	MYOG	4656	ENSG00000122180	-0.106141304
blue	AD	Female	MYOM3	127294	ENSG00000142661	0.009684783
blue	AD	Female	MYPN	84665	ENSG00000138347	-0.085826087
blue	AD	Female	NAA10	8260	ENSG00000102030	-0.107336957
blue	AD	Female	NAALADL2	254827	ENSG00000177694	0.034358696
blue	AD	Female	NANP	140838	ENSG00000170191	0.145597826
blue	AD	Female	NAP1L5	266812	ENSG00000177432	0.180054348
blue	AD	Female	NAPSA	9476	ENSG00000131400	0.010076087
blue	AD	Female	NAT14	57106	ENSG00000090971	0.0355
blue	AD	Female	NCAPD3	23310	ENSG00000151503	-0.030369565
blue	AD	Female	NCAPH	23397	ENSG00000121152	-0.096597826
blue	AD	Female	NCOA6	23054	ENSG00000198646	-0.001532609
blue	AD	Female	NDNF	79625	ENSG00000173376	-0.07051087
blue	AD	Female	NDOR1	27158	ENSG00000188566	-0.010891304
blue	AD	Female	NDST4	64579	ENSG00000138653	-0.089043478
blue	AD	Female	NELFE	7936	ENSG00000204356	-0.201597826
blue	AD	Female	NELFE	7936	ENSG00000231044	-0.201597826
blue	AD	Female	NELFE	7936	ENSG00000233801	-0.201597826
blue	AD	Female	NELFE	7936	ENSG00000206268	-0.201597826
blue	AD	Female	NELFE	7936	ENSG00000206357	-0.201597826
blue	AD	Female	NELFE	7936	ENSG00000229363	-0.201597826
blue	AD	Female	NELL1	4745	ENSG00000165973	0.027304348
blue	AD	Female	NELL2	4753	ENSG00000184613	0.076315217
blue	AD	Female	NET1	10276	ENSG00000173848	0.228847826
blue	AD	Female	NEU2	4759	ENSG00000115488	-0.099641304
blue	AD	Female	NEURL1	9148	ENSG00000107954	-0.523923913
blue	AD	Female	NEUROD1	4760	ENSG00000162992	0.113847826
blue	AD	Female	NFKBIZ	64332	ENSG00000144802	0.335869565
blue	AD	Female	NFRKB	4798	ENSG00000170322	-0.003815217
blue	AD	Female	NFYA	4800	ENSG00000001167	0.590456522
blue	AD	Female	NHLH1	4807	ENSG00000171786	-0.308173913
blue	AD	Female	NHSL1	57224	ENSG00000135540	-0.052076087
blue	AD	Female	NIPA2	81614	ENSG00000140157	0.05273913
blue	AD	Female	NKAIN1	79570	ENSG00000084628	0.064032609
blue	AD	Female	NKAIN3	286183	ENSG00000185942	-0.04951087
blue	AD	Female	NKX1-2	390010	ENSG00000229544	-0.161206522
blue	AD	Female	NKX2-4	644524	ENSG00000125816	0.005108696
blue	AD	Female	NKX2-5	1482	ENSG00000183072	0.018923913
blue	AD	Female	NKX2-6	137814	ENSG00000180053	-0.208608696
blue	AD	Female	NKX6-2	84504	ENSG00000148826	-0.121597826
blue	AD	Female	NLN	57486	ENSG00000123213	-0.558836957
blue	AD	Female	NMBR	4829	ENSG00000135577	-0.153358696
blue	AD	Female	NME7	29922	ENSG00000143156	0.391032609
blue	AD	Female	NMRK2	27231	ENSG00000077009	-0.071554348
blue	AD	Female	NMUR2	56923	ENSG00000132911	0.041521739
blue	AD	Female	NNT	23530	ENSG00000112992	0.240423913
blue	AD	Female	NOL3	8996	ENSG00000140939	0.063467391
blue	AD	Female	NOL4	8715	ENSG00000101746	0.007880435
blue	AD	Female	NOS1	4842	ENSG00000089250	-0.04075
blue	AD	Female	NOX5	79400	ENSG00000290203	-0.070119565
blue	AD	Female	NOX5	79400	ENSG00000255346	-0.070119565
blue	AD	Female	NOXRED1	122945	ENSG00000165555	0.006717391
blue	AD	Female	NPBWR1	2831	ENSG00000288611	-0.108565217
blue	AD	Female	NPBWR2	2832	ENSG00000125522	-0.074130435
blue	AD	Female	NPBWR2	2832	ENSG00000277339	-0.074130435
blue	AD	Female	NPC1L1	29881	ENSG00000015520	0.0265
blue	AD	Female	NPDC1	56654	ENSG00000107281	-0.155543478
blue	AD	Female	NPHS1	4868	ENSG00000161270	-0.089880435
blue	AD	Female	NPIPB6	728741	ENSG00000198156	0.688728261
blue	AD	Female	NPPA	4878	ENSG00000175206	0.02123913
blue	AD	Female	NPPB	4879	ENSG00000120937	0.078445652
blue	AD	Female	NPSR1	387129	ENSG00000187258	-0.004576087
blue	AD	Female	NR1D2	9975	ENSG00000174738	0.366478261
blue	AD	Female	NR2F1	7025	ENSG00000175745	-0.224706522
blue	AD	Female	NR2F1-AS1	441094	ENSG00000237187	-0.181793478
blue	AD	Female	NRARP	441478	ENSG00000198435	0.03525
blue	AD	Female	NRL	4901	ENSG00000129535	0.08023913
blue	AD	Female	NRL	4901	ENSG00000285493	0.08023913
blue	AD	Female	NRP2	8828	ENSG00000118257	-0.008097826
blue	AD	Female	NRXN1	9378	ENSG00000179915	-0.130967391
blue	AD	Female	NSUN2	54888	ENSG00000037474	0.159836957
blue	AD	Female	NSUN4	387338	ENSG00000117481	0.163326087
blue	AD	Female	NSUN5	55695	ENSG00000130305	-0.124956522
blue	AD	Female	NT5M	56953	ENSG00000205309	-0.407434783
blue	AD	Female	NTF3	4908	ENSG00000185652	-0.040021739
blue	AD	Female	NTN1	9423	ENSG00000065320	0.021826087
blue	AD	Female	NTN4	59277	ENSG00000074527	0.040054348
blue	AD	Female	NTSR2	23620	ENSG00000169006	0.013108696
blue	AD	Female	NUDT13	25961	ENSG00000166321	0.087923913
blue	AD	Female	NUP133	55746	ENSG00000069248	0.041967391
blue	AD	Female	NUP160	23279	ENSG00000030066	0.615152174
blue	AD	Female	NWD1	284434	ENSG00000188039	0.009271739
blue	AD	Female	NXF3	56000	ENSG00000147206	-0.114043478
blue	AD	Female	NXNL1	115861	ENSG00000171773	-0.145315217
blue	AD	Female	NXPE4	54827	ENSG00000137634	-0.124521739
blue	AD	Female	OAZ3	51686	ENSG00000143450	-0.148293478
blue	AD	Female	OBSL1	23363	ENSG00000124006	-0.073
blue	AD	Female	OCA2	4948	ENSG00000104044	0.075402174
blue	AD	Female	OCA2	4948	ENSG00000277361	0.075402174
blue	AD	Female	OCRL	4952	ENSG00000122126	-0.04248913
blue	AD	Female	OGDHL	55753	ENSG00000197444	-0.119358696
blue	AD	Female	OGT	8473	ENSG00000147162	0.251021739
blue	AD	Female	OMD	4958	ENSG00000127083	0.045858696
blue	AD	Female	OMD	4958	ENSG00000291355	0.045858696
blue	AD	Female	ONECUT2	9480	ENSG00000119547	-0.022152174
blue	AD	Female	OPN1MW	2652	ENSG00000268221	-0.176445652
blue	AD	Female	OPN1SW	611	ENSG00000128617	0.077315217
blue	AD	Female	OPTC	26254	ENSG00000188770	0.076695652
blue	AD	Female	OR10G4	390264	ENSG00000254737	-0.092934783
blue	AD	Female	OR10G7	390265	ENSG00000182634	-0.003358696
blue	AD	Female	OR10H3	26532	ENSG00000171936	0.077619565
blue	AD	Female	OR10P1	121130	ENSG00000175398	-0.008315217
blue	AD	Female	OR10Z1	128368	ENSG00000198967	-0.016695652
blue	AD	Female	OR11H4	390442	ENSG00000176198	-0.061271739
blue	AD	Female	OR11H4	390442	ENSG00000291809	-0.061271739
blue	AD	Female	OR11H6	122748	ENSG00000176219	-0.052293478
blue	AD	Female	OR11H6	122748	ENSG00000291779	-0.052293478
blue	AD	Female	OR12D2	26529	ENSG00000280236	0.092130435
blue	AD	Female	OR12D2	26529	ENSG00000235966	0.092130435
blue	AD	Female	OR12D2	26529	ENSG00000233481	0.092130435
blue	AD	Female	OR12D2	26529	ENSG00000204690	0.092130435
blue	AD	Female	OR12D2	26529	ENSG00000225247	0.092130435
blue	AD	Female	OR12D2	26529	ENSG00000227446	0.092130435
blue	AD	Female	OR13F1	138805	ENSG00000186881	0.080586957
blue	AD	Female	OR1G1	8390	ENSG00000183024	-0.108891304
blue	AD	Female	OR1J2	26740	ENSG00000197233	-0.045456522
blue	AD	Female	OR1L4	254973	ENSG00000136939	0.026141304
blue	AD	Female	OR1M1	125963	ENSG00000170929	0.042902174
blue	AD	Female	OR1N1	138883	ENSG00000171505	-0.044576087
blue	AD	Female	OR1S2	219958	ENSG00000197887	-0.122402174
blue	AD	Female	OR2A2	442361	ENSG00000221989	-0.100282609
blue	AD	Female	OR2A2	442361	ENSG00000285071	-0.100282609
blue	AD	Female	OR2A5	393046	ENSG00000221836	0.101021739
blue	AD	Female	OR2A5	393046	ENSG00000284896	0.101021739
blue	AD	Female	OR2AG2	338755	ENSG00000188124	-0.052923913
blue	AD	Female	OR2AK2	391191	ENSG00000187080	0.11173913
blue	AD	Female	OR2B11	127623	ENSG00000177535	-0.002793478
blue	AD	Female	OR2C1	4993	ENSG00000168158	-0.112141304
blue	AD	Female	OR2F2	135948	ENSG00000221910	-0.036228261
blue	AD	Female	OR2F2	135948	ENSG00000284965	-0.036228261
blue	AD	Female	OR2G2	81470	ENSG00000177489	0.031717391
blue	AD	Female	OR2L2	26246	ENSG00000203663	0.045826087
blue	AD	Female	OR2M4	26245	ENSG00000171180	-0.021967391
blue	AD	Female	OR2M5	127059	ENSG00000162727	0.007163043
blue	AD	Female	OR2T34	127068	ENSG00000183310	-0.02198913
blue	AD	Female	OR2T34	127068	ENSG00000292011	-0.02198913
blue	AD	Female	OR2T4	127074	ENSG00000196944	0.03375
blue	AD	Female	OR2T4	127074	ENSG00000274870	0.03375
blue	AD	Female	OR2T4	127074	ENSG00000292020	0.03375
blue	AD	Female	OR2T4	127074	ENSG00000275617	0.03375
blue	AD	Female	OR2V2	285659	ENSG00000182613	0.016119565
blue	AD	Female	OR4D9	390199	ENSG00000172742	-0.018576087
blue	AD	Female	OR4K14	122740	ENSG00000169484	0.004108696
blue	AD	Female	OR4K14	122740	ENSG00000291805	0.004108696
blue	AD	Female	OR4N4	283694	ENSG00000183706	0.097282609
blue	AD	Female	OR4N4	283694	ENSG00000288501	0.097282609
blue	AD	Female	OR4N5	390437	ENSG00000184394	0.034293478
blue	AD	Female	OR4N5	390437	ENSG00000291808	0.034293478
blue	AD	Female	OR4S2	219431	ENSG00000174982	-0.002771739
blue	AD	Female	OR4X1	390113	ENSG00000176567	-0.070967391
blue	AD	Female	OR4X2	119764	ENSG00000172208	-0.129206522
blue	AD	Female	OR51A7	119687	ENSG00000176895	-0.040782609
blue	AD	Female	OR51B5	282763	ENSG00000167355	-0.003141304
blue	AD	Female	OR51D1	390038	ENSG00000197428	-0.096217391
blue	AD	Female	OR51E1	143503	ENSG00000180785	-0.049304348
blue	AD	Female	OR51T1	401665	ENSG00000176900	-0.056217391
blue	AD	Female	OR52A1	23538	ENSG00000182070	-0.065913043
blue	AD	Female	OR52B2	255725	ENSG00000255307	-0.039032609
blue	AD	Female	OR52B6	340980	ENSG00000187747	-0.048663043
blue	AD	Female	OR52D1	390066	ENSG00000181609	-0.053858696
blue	AD	Female	OR52E6	390078	ENSG00000205409	-0.071467391
blue	AD	Female	OR52H1	390067	ENSG00000181616	-0.049336957
blue	AD	Female	OR52M1	119772	ENSG00000197790	-0.007282609
blue	AD	Female	OR52N2	390077	ENSG00000180988	0.043108696
blue	AD	Female	OR52N5	390075	ENSG00000181009	-0.005043478
blue	AD	Female	OR56A5	390084	ENSG00000188691	-0.082695652
blue	AD	Female	OR5AR1	219493	ENSG00000172459	0.074728261
blue	AD	Female	OR5AU1	390445	ENSG00000169327	0.062869565
blue	AD	Female	OR5D16	390144	ENSG00000205029	-0.019663043
blue	AD	Female	OR5F1	338674	ENSG00000149133	-0.01051087
blue	AD	Female	OR5M1	390168	ENSG00000255012	-0.153076087
blue	AD	Female	OR5V1	81696	ENSG00000243729	-0.015467391
blue	AD	Female	OR5V1	81696	ENSG00000242289	-0.015467391
blue	AD	Female	OR5V1	81696	ENSG00000243441	-0.015467391
blue	AD	Female	OR5V1	81696	ENSG00000233046	-0.015467391
blue	AD	Female	OR5V1	81696	ENSG00000227137	-0.015467391
blue	AD	Female	OR5V1	81696	ENSG00000112461	-0.015467391
blue	AD	Female	OR5V1	81696	ENSG00000240130	-0.015467391
blue	AD	Female	OR5V1	81696	ENSG00000230742	-0.015467391
blue	AD	Female	OR6B1	135946	ENSG00000221813	-0.100478261
blue	AD	Female	OR6B1	135946	ENSG00000284939	-0.100478261
blue	AD	Female	OR6C4	341418	ENSG00000179626	-0.061815217
blue	AD	Female	OR6C75	390323	ENSG00000187857	-0.044543478
blue	AD	Female	OR6C76	390326	ENSG00000185821	-0.076043478
blue	AD	Female	OR6K2	81448	ENSG00000196171	0.065880435
blue	AD	Female	OR6K6	128371	ENSG00000180433	-0.018032609
blue	AD	Female	OR6Y1	391112	ENSG00000197532	-0.048771739
blue	AD	Female	OR7A10	390892	ENSG00000127515	-0.080532609
blue	AD	Female	OR7C2	26658	ENSG00000127529	0.08848913
blue	AD	Female	OR8B8	26493	ENSG00000197125	0.102380435
blue	AD	Female	OR8D1	283159	ENSG00000196341	0.022891304
blue	AD	Female	OR8K3	219473	ENSG00000280314	-0.044043478
blue	AD	Female	OR8K3	219473	ENSG00000262755	-0.044043478
blue	AD	Female	OR8K3	219473	ENSG00000291865	-0.044043478
blue	AD	Female	OR8K5	219453	ENSG00000181752	-0.151315217
blue	AD	Female	OR9G4	283189	ENSG00000172457	-0.105804348
blue	AD	Female	OR9G4	283189	ENSG00000262647	-0.105804348
blue	AD	Female	OSCP1	127700	ENSG00000116885	-0.247173913
blue	AD	Female	OSR1	130497	ENSG00000143867	-0.048456522
blue	AD	Female	OSTCP1	202459	ENSG00000293101	-0.030717391
blue	AD	Female	OTOS	150677	ENSG00000178602	-0.145652174
blue	AD	Female	OTP	23440	ENSG00000171540	0.035597826
blue	AD	Female	OXGR1	27199	ENSG00000165621	0.028913043
blue	AD	Female	P2RX6	9127	ENSG00000099957	-0.114793478
blue	AD	Female	PADI1	29943	ENSG00000142623	-0.063891304
blue	AD	Female	PADI1	29943	ENSG00000281459	-0.063891304
blue	AD	Female	PAFAH1B1	5048	ENSG00000007168	0.13473913
blue	AD	Female	PAGE4	9506	ENSG00000101951	-0.037815217
blue	AD	Female	PAK1IP1	55003	ENSG00000111845	0.0675
blue	AD	Female	PAK1IP1	55003	ENSG00000285226	0.0675
blue	AD	Female	PALM	5064	ENSG00000099864	-0.219608696
blue	AD	Female	PAM	5066	ENSG00000145730	-0.283217391
blue	AD	Female	PAQR3	152559	ENSG00000163291	-0.118858696
blue	AD	Female	PARG	8505	ENSG00000227345	0.306869565
blue	AD	Female	PARP16	54956	ENSG00000138617	0.218467391
blue	AD	Female	PAX5	5079	ENSG00000196092	0.001543478
blue	AD	Female	PAXIP1	22976	ENSG00000157212	-0.131543478
blue	AD	Female	PBK	55872	ENSG00000168078	-0.221413043
blue	AD	Female	PBX3	5090	ENSG00000167081	0.248608696
blue	AD	Female	PC	5091	ENSG00000173599	-0.228358696
blue	AD	Female	PCDHA10	56139	ENSG00000250120	-0.064130435
blue	AD	Female	PCDHA10	56139	ENSG00000291659	-0.064130435
blue	AD	Female	PCDHA4	56144	ENSG00000204967	0.018695652
blue	AD	Female	PCDHA4	56144	ENSG00000291652	0.018695652
blue	AD	Female	PCDHA6	56142	ENSG00000081842	-0.144184783
blue	AD	Female	PCDHA6	56142	ENSG00000291654	-0.144184783
blue	AD	Female	PCDHA8	56140	ENSG00000204962	0.020163043
blue	AD	Female	PCDHA8	56140	ENSG00000291656	0.020163043
blue	AD	Female	PCDHGA8	9708	ENSG00000253767	-0.077565217
blue	AD	Female	PCDHGB1	56104	ENSG00000254221	-0.026652174
blue	AD	Female	PCDHGC3	5098	ENSG00000240184	-0.081945652
blue	AD	Female	PCDHGC4	56098	ENSG00000242419	-0.027913043
blue	AD	Female	PCF11	51585	ENSG00000165494	0.45976087
blue	AD	Female	PCGF3	10336	ENSG00000185619	0.026891304
blue	AD	Female	PCNP	57092	ENSG00000081154	0.495195652
blue	AD	Female	PCOLCE-AS1	100129845	ENSG00000224729	-0.04223913
blue	AD	Female	PCSK2	5126	ENSG00000125851	0.000413043
blue	AD	Female	PCSK4	54760	ENSG00000115257	-0.051978261
blue	AD	Female	PCSK9	255738	ENSG00000169174	-0.129206522
blue	AD	Female	PCYT2	5833	ENSG00000185813	-0.357891304
blue	AD	Female	PDCD6IP	10015	ENSG00000170248	0.041413043
blue	AD	Female	PDE7B	27115	ENSG00000171408	-0.046565217
blue	AD	Female	PDE8B	8622	ENSG00000113231	0.184554348
blue	AD	Female	PDE8B	8622	ENSG00000284762	0.184554348
blue	AD	Female	PDGFC	56034	ENSG00000145431	-0.14725
blue	AD	Female	PDGFRL	5157	ENSG00000104213	0.152782609
blue	AD	Female	PDIA2	64714	ENSG00000185615	-0.0235
blue	AD	Female	PDLIM4	8572	ENSG00000131435	-0.045815217
blue	AD	Female	PDX1	3651	ENSG00000139515	-0.079271739
blue	AD	Female	PDZD7	79955	ENSG00000186862	-0.095913043
blue	AD	Female	PDZD9	255762	ENSG00000155714	0.08551087
blue	AD	Female	PDZD9	255762	ENSG00000284316	0.08551087
blue	AD	Female	PEAK1	79834	ENSG00000173517	0.30901087
blue	AD	Female	PER3	8863	ENSG00000049246	0.154130435
blue	AD	Female	PERP	64065	ENSG00000112378	0.02951087
blue	AD	Female	PEX10	5192	ENSG00000157911	-0.142706522
blue	AD	Female	PEX11G	92960	ENSG00000104883	0.034336957
blue	AD	Female	PFKFB1	5207	ENSG00000158571	0.010326087
blue	AD	Female	PFKL	5211	ENSG00000141959	-0.189391304
blue	AD	Female	PGK2	5232	ENSG00000170950	-0.013706522
blue	AD	Female	PGLYRP4	57115	ENSG00000163218	-0.082586957
blue	AD	Female	PGM5	5239	ENSG00000154330	-0.063521739
blue	AD	Female	PGR	5241	ENSG00000082175	-0.04273913
blue	AD	Female	PHACTR4	65979	ENSG00000204138	0.07998913
blue	AD	Female	PHF13	148479	ENSG00000116273	0.207782609
blue	AD	Female	PHKG1	5260	ENSG00000164776	0.011065217
blue	AD	Female	PHLDA2	7262	ENSG00000181649	-0.158673913
blue	AD	Female	PHLDA2	7262	ENSG00000274538	-0.158673913
blue	AD	Female	PHLDA3	23612	ENSG00000174307	-0.145815217
blue	AD	Female	PHOX2A	401	ENSG00000165462	-0.196597826
blue	AD	Female	PHYHD1	254295	ENSG00000175287	-0.050619565
blue	AD	Female	PHYHIP	9796	ENSG00000168490	-0.099706522
blue	AD	Female	PI4KAP1	728233	ENSG00000290425	-0.012413043
blue	AD	Female	PIGG	54872	ENSG00000174227	0.051717391
blue	AD	Female	PIGQ	9091	ENSG00000007541	-0.403119565
blue	AD	Female	PIGW	284098	ENSG00000277161	0.203163043
blue	AD	Female	PIGW	284098	ENSG00000275600	0.203163043
blue	AD	Female	PIK3C2G	5288	ENSG00000139144	-8.70E-05
blue	AD	Female	PITPNM2	57605	ENSG00000090975	-0.030978261
blue	AD	Female	PITPNM3	83394	ENSG00000091622	-0.08973913
blue	AD	Female	PITX1	5307	ENSG00000069011	-0.04501087
blue	AD	Female	PIWIL2	55124	ENSG00000197181	0.008641304
blue	AD	Female	PKD1L1	168507	ENSG00000158683	-0.058173913
blue	AD	Female	PKD2L1	9033	ENSG00000107593	-0.018880435
blue	AD	Female	PKDCC	91461	ENSG00000162878	0.100521739
blue	AD	Female	PLA2G2D	26279	ENSG00000117215	-0.001130435
blue	AD	Female	PLA2G2F	64600	ENSG00000158786	-0.022782609
blue	AD	Female	PLA2G3	50487	ENSG00000100078	-0.05001087
blue	AD	Female	PLA2G6	8398	ENSG00000184381	0.121630435
blue	AD	Female	PLAC4	191585	ENSG00000280109	-0.087271739
blue	AD	Female	PLAT	5327	ENSG00000104368	0.047706522
blue	AD	Female	PLBD2	196463	ENSG00000151176	-0.278423913
blue	AD	Female	PLCXD2	257068	ENSG00000240891	-0.068717391
blue	AD	Female	PLEKHA2	59339	ENSG00000169499	0.106315217
blue	AD	Female	PLEKHA4	57664	ENSG00000105559	-0.115086957
blue	AD	Female	PLEKHA6	22874	ENSG00000143850	0.00426087
blue	AD	Female	PLEKHG6	55200	ENSG00000008323	0.035586957
blue	AD	Female	PLIN1	5346	ENSG00000166819	0.200097826
blue	AD	Female	PLK2	10769	ENSG00000145632	-0.08576087
blue	AD	Female	PLK4	10733	ENSG00000142731	0.049641304
blue	AD	Female	PLSCR5	389158	ENSG00000231213	0.012467391
blue	AD	Female	PLXNA3	55558	ENSG00000130827	-0.12225
blue	AD	Female	PLXNA4	91584	ENSG00000221866	0.037413043
blue	AD	Female	PNISR	25957	ENSG00000132424	0.031565217
blue	AD	Female	PNLIP	5406	ENSG00000175535	-0.052380435
blue	AD	Female	PNLIPRP2	5408	ENSG00000266200	-0.054619565
blue	AD	Female	PNLIPRP2	5408	ENSG00000291895	-0.054619565
blue	AD	Female	PNMA1	9240	ENSG00000176903	0.324532609
blue	AD	Female	PNMA3	29944	ENSG00000183837	0.088913043
blue	AD	Female	PNN	5411	ENSG00000100941	-0.078597826
blue	AD	Female	PNO1	56902	ENSG00000115946	0.176532609
blue	AD	Female	POLD4	57804	ENSG00000175482	-0.147728261
blue	AD	Female	POLG2	11232	ENSG00000256525	0.030782609
blue	AD	Female	POLN	353497	ENSG00000130997	-0.110445652
blue	AD	Female	POLRMT	5442	ENSG00000099821	0.08351087
blue	AD	Female	POMGNT2	84892	ENSG00000144647	-0.143923913
blue	AD	Female	POU3F4	5456	ENSG00000196767	-0.090608696
blue	AD	Female	PPARD	5467	ENSG00000112033	0.044173913
blue	AD	Female	PPFIA4	8497	ENSG00000143847	-0.013913043
blue	AD	Female	PPIC	5480	ENSG00000168938	-0.077630435
blue	AD	Female	PPID	5481	ENSG00000171497	0.187336957
blue	AD	Female	PPIL6	285755	ENSG00000185250	0.074706522
blue	AD	Female	PPIP5K2	23262	ENSG00000145725	0.120630435
blue	AD	Female	PPM1J	333926	ENSG00000155367	-0.136173913
blue	AD	Female	PPOX	5498	ENSG00000143224	-0.453434783
blue	AD	Female	PPP1R16B	26051	ENSG00000101445	-0.009934783
blue	AD	Female	PPP1R1B	84152	ENSG00000131771	-0.054217391
blue	AD	Female	PPP1R27	116729	ENSG00000182676	-0.091141304
blue	AD	Female	PPP1R27	116729	ENSG00000288186	-0.091141304
blue	AD	Female	PPP1R3A	5506	ENSG00000154415	-0.071663043
blue	AD	Female	PPP1R3C	5507	ENSG00000119938	-0.01973913
blue	AD	Female	PPP1R3F	89801	ENSG00000049769	-0.041391304
blue	AD	Female	PPT2-EGFL8	100532746	ENSG00000258388	-0.062597826
blue	AD	Female	PPTC7	160760	ENSG00000196850	0.013695652
blue	AD	Female	PRAC1	84366	ENSG00000159182	-0.119521739
blue	AD	Female	PRCD	768206	ENSG00000214140	-0.074293478
blue	AD	Female	PRDM12	59335	ENSG00000130711	0.073880435
blue	AD	Female	PRDM6	93166	ENSG00000061455	0.019913043
blue	AD	Female	PRDX5	25824	ENSG00000126432	-0.194717391
blue	AD	Female	PRELID2	153768	ENSG00000186314	0.031673913
blue	AD	Female	PRG3	10394	ENSG00000156575	-0.023793478
blue	AD	Female	PRICKLE2	166336	ENSG00000163637	-0.112086957
blue	AD	Female	PRKACG	5568	ENSG00000165059	-0.101163043
blue	AD	Female	PRKAG2	51422	ENSG00000106617	0.057293478
blue	AD	Female	PRKAR1B	5575	ENSG00000188191	0.021891304
blue	AD	Female	PRKCH	5583	ENSG00000027075	0.275880435
blue	AD	Female	PRLH	51052	ENSG00000071677	-0.004815217
blue	AD	Female	PRLHR	2834	ENSG00000119973	0.025869565
blue	AD	Female	PRLR	5618	ENSG00000113494	0.184358696
blue	AD	Female	PRM3	58531	ENSG00000178257	-0.109326087
blue	AD	Female	PRMT2	3275	ENSG00000160310	0.217
blue	AD	Female	PRODH	5625	ENSG00000100033	0.07876087
blue	AD	Female	PROK1	84432	ENSG00000143125	0.13175
blue	AD	Female	PROZ	8858	ENSG00000126231	-0.079315217
blue	AD	Female	PRPF40B	25766	ENSG00000110844	-0.069163043
blue	AD	Female	PRPH2	5961	ENSG00000112619	0.028217391
blue	AD	Female	PRR15L	79170	ENSG00000167183	-0.028141304
blue	AD	Female	PRR18	285800	ENSG00000176381	0.026630435
blue	AD	Female	PRR19	284338	ENSG00000188368	-0.0165
blue	AD	Female	PRR23B	389151	ENSG00000184814	-0.23098913
blue	AD	Female	PRR23C	389152	ENSG00000233701	-0.029913043
blue	AD	Female	PRR5	55615	ENSG00000186654	-0.213858696
blue	AD	Female	PRR7	80758	ENSG00000131188	0.034076087
blue	AD	Female	PRRG3	79057	ENSG00000130032	0.078532609
blue	AD	Female	PRRX1	5396	ENSG00000116132	0.054880435
blue	AD	Female	PRSS27	83886	ENSG00000172382	-0.192402174
blue	AD	Female	PRSS55	203074	ENSG00000184647	-0.079652174
blue	AD	Female	PRSS55	203074	ENSG00000285141	-0.079652174
blue	AD	Female	PRSS58	136541	ENSG00000258223	0.015347826
blue	AD	Female	PRSS58	136541	ENSG00000276785	0.015347826
blue	AD	Female	PSG11	5680	ENSG00000243130	-0.053543478
blue	AD	Female	PSMA1	5682	ENSG00000129084	0.0125
blue	AD	Female	PSMB10	5699	ENSG00000205220	-0.144434783
blue	AD	Female	PSMD6	9861	ENSG00000163636	0.101804348
blue	AD	Female	PSMG3	84262	ENSG00000157778	-0.154619565
blue	AD	Female	PTCD3	55037	ENSG00000132300	0.054184783
blue	AD	Female	PTF1A	256297	ENSG00000168267	-0.180815217
blue	AD	Female	PTGER1	5731	ENSG00000160951	-0.057326087
blue	AD	Female	PTGES	9536	ENSG00000148344	-0.13323913
blue	AD	Female	PTGFRN	5738	ENSG00000134247	0.106923913
blue	AD	Female	PTHLH	5744	ENSG00000087494	0.013956522
blue	AD	Female	PTK2	5747	ENSG00000169398	0.087619565
blue	AD	Female	PTN	5764	ENSG00000105894	-0.149543478
blue	AD	Female	PTPN11	5781	ENSG00000179295	0.262869565
blue	AD	Female	PTPN5	84867	ENSG00000110786	0.000902174
blue	AD	Female	PTPRB	5787	ENSG00000127329	-0.021456522
blue	AD	Female	PTPRN	5798	ENSG00000054356	0.059228261
blue	AD	Female	PUS7	54517	ENSG00000091127	0.060793478
blue	AD	Female	PYDC2	152138	ENSG00000253548	-0.129869565
blue	AD	Female	PYY	5697	ENSG00000131096	-0.030163043
blue	AD	Female	PYY2	23615	ENSG00000290671	0.031706522
blue	AD	Female	QRFP	347148	ENSG00000188710	-0.082717391
blue	AD	Female	QSOX2	169714	ENSG00000165661	0.002793478
blue	AD	Female	RAB36	9609	ENSG00000100228	-0.223
blue	AD	Female	RAB3C	115827	ENSG00000152932	-0.021902174
blue	AD	Female	RAB3GAP2	25782	ENSG00000118873	0.332130435
blue	AD	Female	RAB41	347517	ENSG00000147127	-0.069141304
blue	AD	Female	RAB7B	338382	ENSG00000276600	0.057391304
blue	AD	Female	RADIL	55698	ENSG00000157927	-0.003728261
blue	AD	Female	RAET1E	135250	ENSG00000164520	-0.108391304
blue	AD	Female	RAET1G	353091	ENSG00000203722	0.006597826
blue	AD	Female	RAI14	26064	ENSG00000039560	-0.022336957
blue	AD	Female	RALBP1	10928	ENSG00000017797	-0.210532609
blue	AD	Female	RAMP1	10267	ENSG00000132329	0.017836957
blue	AD	Female	RAMP3	10268	ENSG00000122679	0.120771739
blue	AD	Female	RARRES2	5919	ENSG00000106538	-0.027456522
blue	AD	Female	RASAL2	9462	ENSG00000075391	0.184086957
blue	AD	Female	RASD1	51655	ENSG00000108551	-0.162086957
blue	AD	Female	RASGRF1	5923	ENSG00000058335	-0.046206522
blue	AD	Female	RASL10A	10633	ENSG00000100276	0.000869565
blue	AD	Female	RASSF3	283349	ENSG00000153179	-0.004021739
blue	AD	Female	RAX	30062	ENSG00000134438	-0.076717391
blue	AD	Female	RBFOX1	54715	ENSG00000078328	0.0945
blue	AD	Female	RBFOX2	23543	ENSG00000100320	-0.21901087
blue	AD	Female	RBFOX2	23543	ENSG00000277564	-0.21901087
blue	AD	Female	RBM26	64062	ENSG00000139746	0.077423913
blue	AD	Female	RBM27	54439	ENSG00000091009	0.212695652
blue	AD	Female	RBM46	166863	ENSG00000151962	-0.063195652
blue	AD	Female	RBMS1	5937	ENSG00000153250	0.366021739
blue	AD	Female	RBMXL1	494115	ENSG00000213516	0.288347826
blue	AD	Female	RDH8	50700	ENSG00000080511	-0.123304348
blue	AD	Female	RDX	5962	ENSG00000137710	0.089782609
blue	AD	Female	REEP2	51308	ENSG00000132563	-0.157423913
blue	AD	Female	REN	5972	ENSG00000143839	-0.054336957
blue	AD	Female	REPIN1	29803	ENSG00000214022	-0.137880435
blue	AD	Female	RER1	11079	ENSG00000157916	0.168173913
blue	AD	Female	RERG	85004	ENSG00000134533	-0.125847826
blue	AD	Female	REV1	51455	ENSG00000135945	-1.09E-05
blue	AD	Female	RFXANK	8625	ENSG00000064490	-0.40301087
blue	AD	Female	RGL1	23179	ENSG00000143344	0.190902174
blue	AD	Female	RGN	9104	ENSG00000130988	-0.05276087
blue	AD	Female	RGS17	26575	ENSG00000091844	0.17323913
blue	AD	Female	RHBDD3	25807	ENSG00000100263	-0.230152174
blue	AD	Female	RHBDL1	9028	ENSG00000103269	0.048619565
blue	AD	Female	RHOA	387	ENSG00000067560	0.126684783
blue	AD	Female	RHOC	389	ENSG00000155366	0.012021739
blue	AD	Female	RIMS1	22999	ENSG00000079841	-0.053467391
blue	AD	Female	RIPPLY2	134701	ENSG00000203877	-0.076934783
blue	AD	Female	RLBP1	6017	ENSG00000140522	-0.05448913
blue	AD	Female	RMDN2	151393	ENSG00000115841	0.069597826
blue	AD	Female	RNASE12	493901	ENSG00000258436	-0.134271739
blue	AD	Female	RNASE7	84659	ENSG00000165799	-0.16025
blue	AD	Female	RNASE9	390443	ENSG00000188655	0.031913043
blue	AD	Female	RND2	8153	ENSG00000108830	0.044
blue	AD	Female	RNF113B	140432	ENSG00000139797	-0.13776087
blue	AD	Female	RNF114	55905	ENSG00000124226	-0.013282609
blue	AD	Female	RNF122	79845	ENSG00000133874	-0.015413043
blue	AD	Female	RNF148	378925	ENSG00000235631	-0.102565217
blue	AD	Female	RNF150	57484	ENSG00000170153	-0.001782609
blue	AD	Female	RNF151	146310	ENSG00000179580	-0.189130435
blue	AD	Female	RNF151	146310	ENSG00000291936	-0.189130435
blue	AD	Female	RNF168	165918	ENSG00000163961	-0.004293478
blue	AD	Female	RNF186	54546	ENSG00000178828	-0.167358696
blue	AD	Female	RNF2	6045	ENSG00000121481	0.157141304
blue	AD	Female	RNF20	56254	ENSG00000155827	-0.039347826
blue	AD	Female	RNF220	55182	ENSG00000187147	-0.037695652
blue	AD	Female	RNF38	152006	ENSG00000137075	0.324782609
blue	AD	Female	RNGTT	8732	ENSG00000111880	0.465293478
blue	AD	Female	RNLS	55328	ENSG00000184719	0.256326087
blue	AD	Female	ROBO4	54538	ENSG00000154133	-0.011586957
blue	AD	Female	ROGDI	79641	ENSG00000067836	-0.47725
blue	AD	Female	ROPN1	54763	ENSG00000065371	-0.017554348
blue	AD	Female	ROS1	6098	ENSG00000047936	-0.021869565
blue	AD	Female	RPGRIP1L	23322	ENSG00000103494	0.153423913
blue	AD	Female	RPL10L	140801	ENSG00000165496	-0.025934783
blue	AD	Female	RPL37	6167	ENSG00000145592	0.081
blue	AD	Female	RPL3L	6123	ENSG00000140986	-0.096684783
blue	AD	Female	RPL3L	6123	ENSG00000291929	-0.096684783
blue	AD	Female	RPP30	10556	ENSG00000148688	-0.082586957
blue	AD	Female	RPRD1B	58490	ENSG00000101413	0.17676087
blue	AD	Female	RPRD2	23248	ENSG00000163125	0.096967391
blue	AD	Female	RPRML	388394	ENSG00000179673	0.020206522
blue	AD	Female	RPS6KA3	6197	ENSG00000177189	0.424586957
blue	AD	Female	RPS6KC1	26750	ENSG00000136643	-0.215663043
blue	AD	Female	RRN3	54700	ENSG00000085721	0.435184783
blue	AD	Female	RRN3	54700	ENSG00000278494	0.435184783
blue	AD	Female	RSPH9	221421	ENSG00000172426	0.126413043
blue	AD	Female	RSPO4	343637	ENSG00000101282	-0.050130435
blue	AD	Female	RTEL1	51750	ENSG00000258366	-0.247826087
blue	AD	Female	RTN4R	65078	ENSG00000040608	-0.016815217
blue	AD	Female	RTP2	344892	ENSG00000198471	0.051913043
blue	AD	Female	RTP3	83597	ENSG00000163825	-0.100282609
blue	AD	Female	RUNX1	861	ENSG00000159216	0.272108696
blue	AD	Female	RUSC2	9853	ENSG00000198853	-0.031934783
blue	AD	Female	S100A3	6274	ENSG00000188015	-0.030076087
blue	AD	Female	S100G	795	ENSG00000169906	-0.129967391
blue	AD	Female	S1PR1	1901	ENSG00000170989	0.299836957
blue	AD	Female	SAA1	6288	ENSG00000173432	-0.110782609
blue	AD	Female	SAA1	6288	ENSG00000288411	-0.110782609
blue	AD	Female	SAG	6295	ENSG00000130561	-0.054826087
blue	AD	Female	SAG	6295	ENSG00000281857	-0.054826087
blue	AD	Female	SAMD4A	23034	ENSG00000020577	-0.122652174
blue	AD	Female	SAMD5	389432	ENSG00000203727	-0.093652174
blue	AD	Female	SAP18	10284	ENSG00000150459	0.005032609
blue	AD	Female	SASH1	23328	ENSG00000111961	0.382836957
blue	AD	Female	SATB2	23314	ENSG00000119042	-0.051652174
blue	AD	Female	SAV1	60485	ENSG00000151748	0.353282609
blue	AD	Female	SBK2	646643	ENSG00000187550	-0.07823913
blue	AD	Female	SC5D	6309	ENSG00000109929	-0.01876087
blue	AD	Female	SCAF8	22828	ENSG00000213079	0.266195652
blue	AD	Female	SCARA5	286133	ENSG00000168079	-0.06823913
blue	AD	Female	SCARNA10	692148	ENSG00000239002	-0.081304348
blue	AD	Female	SCARNA20	677681	ENSG00000252577	-0.037163043
blue	AD	Female	SCG3	29106	ENSG00000104112	0.012728261
blue	AD	Female	SCG5	6447	ENSG00000166922	0.263032609
blue	AD	Female	SCG5	6447	ENSG00000277614	0.263032609
blue	AD	Female	SCG5	6447	ENSG00000281931	0.263032609
blue	AD	Female	SCGN	10590	ENSG00000079689	-0.06775
blue	AD	Female	SCLY	51540	ENSG00000132330	-0.135282609
blue	AD	Female	SCML1	6322	ENSG00000047634	0.127576087
blue	AD	Female	SCML2	10389	ENSG00000102098	-0.048967391
blue	AD	Female	SCNN1B	6338	ENSG00000168447	-0.003065217
blue	AD	Female	SCNN1G	6340	ENSG00000166828	-0.015434783
blue	AD	Female	SCPEP1	59342	ENSG00000121064	-0.058108696
blue	AD	Female	SCT	6343	ENSG00000070031	-0.055923913
blue	AD	Female	SCT	6343	ENSG00000274473	-0.055923913
blue	AD	Female	SDHD	6392	ENSG00000204370	0.164336957
blue	AD	Female	SDK1	221935	ENSG00000146555	0.158869565
blue	AD	Female	SDR9C7	121214	ENSG00000170426	0.001336957
blue	AD	Female	SDS	10993	ENSG00000135094	-0.052728261
blue	AD	Female	SEBOX	645832	ENSG00000274529	-0.024217391
blue	AD	Female	SEC14L4	284904	ENSG00000133488	-0.221326087
blue	AD	Female	SEH1L	81929	ENSG00000085415	0.065173913
blue	AD	Female	SEL1L2	80343	ENSG00000101251	-0.057652174
blue	AD	Female	SEL1L2	80343	ENSG00000291539	-0.057652174
blue	AD	Female	SELE	6401	ENSG00000007908	0.12023913
blue	AD	Female	SENP1	29843	ENSG00000079387	0.193641304
blue	AD	Female	SERPINA7	6906	ENSG00000123561	-0.04423913
blue	AD	Female	SERPINB13	5275	ENSG00000197641	-0.156206522
blue	AD	Female	SERPINB3	6317	ENSG00000057149	-0.096619565
blue	AD	Female	SERPINE1	5054	ENSG00000106366	-0.071934783
blue	AD	Female	SERPINI2	5276	ENSG00000114204	0.103695652
blue	AD	Female	SERTAD2	9792	ENSG00000179833	0.159543478
blue	AD	Female	SERTM1	400120	ENSG00000180440	0.063717391
blue	AD	Female	SETD5	55209	ENSG00000168137	0.123
blue	AD	Female	SETD7	80854	ENSG00000145391	-0.136597826
blue	AD	Female	SEZ6L2	26470	ENSG00000174938	-0.098923913
blue	AD	Female	SFRP4	6424	ENSG00000106483	0.036217391
blue	AD	Female	SFT2D3	84826	ENSG00000173349	-0.088423913
blue	AD	Female	SGPL1	8879	ENSG00000166224	0.07176087
blue	AD	Female	SH2B3	10019	ENSG00000111252	0.055119565
blue	AD	Female	SH2D1B	117157	ENSG00000198574	0.240630435
blue	AD	Female	SH2D5	400745	ENSG00000189410	0.052923913
blue	AD	Female	SH2D7	646892	ENSG00000183476	0.09375
blue	AD	Female	SH3GL1	6455	ENSG00000141985	-0.25898913
blue	AD	Female	SH3GLB2	56904	ENSG00000148341	-0.440347826
blue	AD	Female	SHC2	25759	ENSG00000129946	-0.012554348
blue	AD	Female	SHCBP1L	81626	ENSG00000157060	-0.101
blue	AD	Female	SHISA2	387914	ENSG00000180730	0.009826087
blue	AD	Female	SHISA4	149345	ENSG00000198892	-0.075130435
blue	AD	Female	SHMT1	6470	ENSG00000176974	0.00023913
blue	AD	Female	SHMT1	6470	ENSG00000284320	0.00023913
blue	AD	Female	SHOC2	8036	ENSG00000108061	0.025413043
blue	AD	Female	SHROOM1	134549	ENSG00000164403	0.059565217
blue	AD	Female	SHROOM2	357	ENSG00000146950	-0.091184783
blue	AD	Female	SIK1	150094	ENSG00000142178	0.221347826
blue	AD	Female	SIRT5	23408	ENSG00000124523	-0.014793478
blue	AD	Female	SIX1	6495	ENSG00000126778	-0.015608696
blue	AD	Female	SIX4	51804	ENSG00000100625	0.055858696
blue	AD	Female	SLA2	84174	ENSG00000101082	0.199597826
blue	AD	Female	SLAIN1	122060	ENSG00000139737	-0.002391304
blue	AD	Female	SLAMF1	6504	ENSG00000117090	-0.216891304
blue	AD	Female	SLC12A7	10723	ENSG00000113504	-0.160978261
blue	AD	Female	SLC12A7	10723	ENSG00000276482	-0.160978261
blue	AD	Female	SLC15A1	6564	ENSG00000088386	-0.001326087
blue	AD	Female	SLC15A2	6565	ENSG00000163406	0.332858696
blue	AD	Female	SLC16A11	162515	ENSG00000174326	-0.241608696
blue	AD	Female	SLC16A9	220963	ENSG00000165449	-0.034902174
blue	AD	Female	SLC17A2	10246	ENSG00000112337	-0.19898913
blue	AD	Female	SLC17A4	10050	ENSG00000146039	-0.073804348
blue	AD	Female	SLC20A1	6574	ENSG00000144136	0.097076087
blue	AD	Female	SLC22A11	55867	ENSG00000168065	-0.126521739
blue	AD	Female	SLC22A25	387601	ENSG00000196600	-0.026478261
blue	AD	Female	SLC24A1	9187	ENSG00000074621	0.260043478
blue	AD	Female	SLC25A10	1468	ENSG00000183048	-0.026684783
blue	AD	Female	SLC25A14	9016	ENSG00000102078	0.100967391
blue	AD	Female	SLC25A4	291	ENSG00000151729	0.021467391
blue	AD	Female	SLC26A5	375611	ENSG00000170615	0.074228261
blue	AD	Female	SLC2A7	155184	ENSG00000197241	-0.142228261
blue	AD	Female	SLC30A10	55532	ENSG00000196660	-0.141043478
blue	AD	Female	SLC34A2	10568	ENSG00000157765	0.033630435
blue	AD	Female	SLC35A2	7355	ENSG00000102100	0.318913043
blue	AD	Female	SLC35A2	7355	ENSG00000292209	0.318913043
blue	AD	Female	SLC35D1	23169	ENSG00000116704	-0.117130435
blue	AD	Female	SLC35F1	222553	ENSG00000196376	-0.173108696
blue	AD	Female	SLC38A3	10991	ENSG00000188338	-0.047532609
blue	AD	Female	SLC38A8	146167	ENSG00000166558	-0.041163043
blue	AD	Female	SLC39A6	25800	ENSG00000141424	-0.093119565
blue	AD	Female	SLC41A2	84102	ENSG00000136052	0.042206522
blue	AD	Female	SLC43A1	8501	ENSG00000149150	-0.249032609
blue	AD	Female	SLC44A4	80736	ENSG00000204385	-0.059565217
blue	AD	Female	SLC44A4	80736	ENSG00000235336	-0.059565217
blue	AD	Female	SLC44A4	80736	ENSG00000203463	-0.059565217
blue	AD	Female	SLC44A4	80736	ENSG00000232180	-0.059565217
blue	AD	Female	SLC44A4	80736	ENSG00000231479	-0.059565217
blue	AD	Female	SLC44A4	80736	ENSG00000229077	-0.059565217
blue	AD	Female	SLC44A4	80736	ENSG00000228263	-0.059565217
blue	AD	Female	SLC44A4	80736	ENSG00000206378	-0.059565217
blue	AD	Female	SLC47A1	55244	ENSG00000142494	-0.082195652
blue	AD	Female	SLC47A2	146802	ENSG00000180638	0.111434783
blue	AD	Female	SLC5A5	6528	ENSG00000105641	-0.12551087
blue	AD	Female	SLC6A14	11254	ENSG00000268104	-0.028108696
blue	AD	Female	SLC6A15	55117	ENSG00000072041	0.015467391
blue	AD	Female	SLC6A18	348932	ENSG00000164363	-0.002358696
blue	AD	Female	SLC6A5	9152	ENSG00000165970	0.06876087
blue	AD	Female	SLC6A7	6534	ENSG00000011083	-0.08623913
blue	AD	Female	SLC7A14	57709	ENSG00000013293	-0.073380435
blue	AD	Female	SLC7A4	6545	ENSG00000099960	-0.038086957
blue	AD	Female	SLC7A6OS	84138	ENSG00000103061	0.18701087
blue	AD	Female	SLC9A3	6550	ENSG00000066230	0.01
blue	AD	Female	SLC9A3	6550	ENSG00000281861	0.01
blue	AD	Female	SLC9A5	6553	ENSG00000135740	0.02351087
blue	AD	Female	SLCO1C1	53919	ENSG00000139155	-0.012315217
blue	AD	Female	SLCO2A1	6578	ENSG00000174640	-0.084858696
blue	AD	Female	SLIT3	6586	ENSG00000184347	0.08801087
blue	AD	Female	SLITRK6	84189	ENSG00000184564	-0.025673913
blue	AD	Female	SLU7	10569	ENSG00000164609	-0.054282609
blue	AD	Female	SLURP1	57152	ENSG00000126233	-0.242652174
blue	AD	Female	SMARCA2	6595	ENSG00000080503	0.164565217
blue	AD	Female	SMCO3	440087	ENSG00000179256	-0.061826087
blue	AD	Female	SMCP	4184	ENSG00000163206	-0.05251087
blue	AD	Female	SMG1	23049	ENSG00000157106	0.185076087
blue	AD	Female	SMIM6	100130933	ENSG00000259120	0.067684783
blue	AD	Female	SMN2	6607	ENSG00000205571	0.034663043
blue	AD	Female	SMN2	6607	ENSG00000273772	0.034663043
blue	AD	Female	SMN2	6607	ENSG00000275349	0.034663043
blue	AD	Female	SMN2	6607	ENSG00000277773	0.034663043
blue	AD	Female	SMN2	6607	ENSG00000172062	0.034663043
blue	AD	Female	SMO	6608	ENSG00000128602	-0.063880435
blue	AD	Female	SMPD4	55627	ENSG00000136699	-0.195902174
blue	AD	Female	SMPD4	55627	ENSG00000292130	-0.195902174
blue	AD	Female	SNAPC5	10302	ENSG00000174446	0.223217391
blue	AD	Female	SNF8	11267	ENSG00000159210	-0.196641304
blue	AD	Female	SNHG7	84973	ENSG00000233016	-0.114163043
blue	AD	Female	SNIP1	79753	ENSG00000163877	0.182434783
blue	AD	Female	SNORA14B	677802	ENSG00000207181	-0.085445652
blue	AD	Female	SNORA26	677810	ENSG00000212588	-0.040869565
blue	AD	Female	SNORA33	594839	ENSG00000200534	0.074228261
blue	AD	Female	SNORA35	677816	ENSG00000208839	0.09398913
blue	AD	Female	SNORA41	619569	ENSG00000207406	-0.097793478
blue	AD	Female	SNORA41	619569	ENSG00000283482	-0.097793478
blue	AD	Female	SNORA56	677835	ENSG00000206693	0.006478261
blue	AD	Female	SNORD97	692223	ENSG00000238622	0.040413043
blue	AD	Female	SNTG1	54212	ENSG00000147481	0.100554348
blue	AD	Female	SNX1	6642	ENSG00000028528	0.079434783
blue	AD	Female	SNX31	169166	ENSG00000174226	-0.011608696
blue	AD	Female	SNX33	257364	ENSG00000173548	-0.180630435
blue	AD	Female	SNX8	29886	ENSG00000106266	-0.216108696
blue	AD	Female	SOAT1	6646	ENSG00000057252	0.394152174
blue	AD	Female	SOBP	55084	ENSG00000112320	0.016543478
blue	AD	Female	SOHLH1	402381	ENSG00000165643	0.090586957
blue	AD	Female	SOS1	6654	ENSG00000115904	0.125152174
blue	AD	Female	SOWAHA	134548	ENSG00000198944	0.06275
blue	AD	Female	SOX10	6663	ENSG00000100146	-0.002956522
blue	AD	Female	SOX30	11063	ENSG00000039600	-0.107532609
blue	AD	Female	SP5	389058	ENSG00000204335	-0.118576087
blue	AD	Female	SP7	121340	ENSG00000170374	-0.140880435
blue	AD	Female	SP7	121340	ENSG00000291837	-0.140880435
blue	AD	Female	SPAG8	26206	ENSG00000137098	-0.105695652
blue	AD	Female	SPANXN4	441525	ENSG00000189326	-0.038565217
blue	AD	Female	SPARCL1	8404	ENSG00000152583	-0.001032609
blue	AD	Female	SPATA16	83893	ENSG00000144962	-0.18648913
blue	AD	Female	SPATA19	219938	ENSG00000166118	-0.033184783
blue	AD	Female	SPATA24	202051	ENSG00000170469	0.049315217
blue	AD	Female	SPATA2L	124044	ENSG00000158792	-0.082576087
blue	AD	Female	SPATS1	221409	ENSG00000249481	-0.070869565
blue	AD	Female	SPC24	147841	ENSG00000161888	-0.101695652
blue	AD	Female	SPDEF	25803	ENSG00000124664	-0.235891304
blue	AD	Female	SPDYE3	441272	ENSG00000214300	-0.027021739
blue	AD	Female	SPECC1	92521	ENSG00000128487	-0.370641304
blue	AD	Female	SPIN3	169981	ENSG00000204271	0.310141304
blue	AD	Female	SPINK6	404203	ENSG00000178172	-0.039326087
blue	AD	Female	SPIRE1	56907	ENSG00000134278	0.069032609
blue	AD	Female	SPIRE2	84501	ENSG00000204991	-0.209
blue	AD	Female	SPPL3	121665	ENSG00000157837	0.146793478
blue	AD	Female	SPRED3	399473	ENSG00000188766	0.005554348
blue	AD	Female	SPRR2F	6705	ENSG00000244094	-0.351065217
blue	AD	Female	SPRR3	6707	ENSG00000163209	-0.124326087
blue	AD	Female	SPRR4	163778	ENSG00000184148	-0.049130435
blue	AD	Female	SPRY1	10252	ENSG00000164056	0.380576087
blue	AD	Female	SPRY3	10251	ENSG00000168939	-0.006804348
blue	AD	Female	SPSB3	90864	ENSG00000162032	-0.32823913
blue	AD	Female	SPTBN4	57731	ENSG00000160460	0.07775
blue	AD	Female	SREK1	140890	ENSG00000153914	0.10148913
blue	AD	Female	SRMS	6725	ENSG00000125508	-0.085021739
blue	AD	Female	SRP9	6726	ENSG00000143742	0.505380435
blue	AD	Female	SRSF1	6426	ENSG00000136450	0.078217391
blue	AD	Female	SRSF2	6427	ENSG00000161547	0.141978261
blue	AD	Female	SRSF5	6430	ENSG00000100650	0.064869565
blue	AD	Female	SS18L1	26039	ENSG00000184402	0.0055
blue	AD	Female	SSTR2	6752	ENSG00000180616	-0.054641304
blue	AD	Female	SSUH2	51066	ENSG00000125046	0.189793478
blue	AD	Female	SSX7	280658	ENSG00000187754	0.020532609
blue	AD	Female	ST3GAL3	6487	ENSG00000126091	0.205619565
blue	AD	Female	ST6GALNAC5	81849	ENSG00000117069	0.026956522
blue	AD	Female	ST7	7982	ENSG00000004866	-0.044880435
blue	AD	Female	ST8SIA5	29906	ENSG00000101638	-0.089336957
blue	AD	Female	STAC2	342667	ENSG00000141750	0.129728261
blue	AD	Female	STK11	6794	ENSG00000118046	-0.091271739
blue	AD	Female	STK32A	202374	ENSG00000169302	0.008086957
blue	AD	Female	STK40	83931	ENSG00000196182	-0.065097826
blue	AD	Female	STON2	85439	ENSG00000140022	0.018945652
blue	AD	Female	STOX2	56977	ENSG00000173320	0.013119565
blue	AD	Female	STPG1	90529	ENSG00000001460	0.038891304
blue	AD	Female	STPG2	285555	ENSG00000163116	-0.005119565
blue	AD	Female	STX1A	6804	ENSG00000106089	-0.042576087
blue	AD	Female	SUGCT	79783	ENSG00000175600	-0.09251087
blue	AD	Female	SULF1	23213	ENSG00000137573	0.02575
blue	AD	Female	SULT1C4	27233	ENSG00000198075	-0.065467391
blue	AD	Female	SULT1E1	6783	ENSG00000109193	-0.136347826
blue	AD	Female	SULT2B1	6820	ENSG00000088002	-0.039847826
blue	AD	Female	SULT6B1	391365	ENSG00000138068	-0.017641304
blue	AD	Female	SUN3	256979	ENSG00000164744	0.094869565
blue	AD	Female	SVOPL	136306	ENSG00000157703	-0.115815217
blue	AD	Female	SYCE1L	100130958	ENSG00000205078	0.042228261
blue	AD	Female	SYNE1	23345	ENSG00000131018	-0.016347826
blue	AD	Female	SYPL2	284612	ENSG00000143028	0.049793478
blue	AD	Female	SYT16	83851	ENSG00000139973	-0.088858696
blue	AD	Female	SYT3	84258	ENSG00000213023	-0.014836957
blue	AD	Female	SYT5	6861	ENSG00000129990	-0.174130435
blue	AD	Female	SYT9	143425	ENSG00000170743	-0.057065217
blue	AD	Female	SZRD1	26099	ENSG00000055070	-0.019793478
blue	AD	Female	SZRD1	26099	ENSG00000291379	-0.019793478
blue	AD	Female	SZT2	23334	ENSG00000198198	-0.075869565
blue	AD	Female	TAAR8	83551	ENSG00000146385	0.013858696
blue	AD	Female	TAC3	6866	ENSG00000166863	-0.106576087
blue	AD	Female	TAF1	6872	ENSG00000147133	0.309315217
blue	AD	Female	TAF4	6874	ENSG00000130699	0.202934783
blue	AD	Female	TAF4	6874	ENSG00000280529	0.202934783
blue	AD	Female	TAF8	129685	ENSG00000137413	0.009076087
blue	AD	Female	TAL2	6887	ENSG00000186051	-0.112043478
blue	AD	Female	TAPT1	202018	ENSG00000169762	0.3655
blue	AD	Female	TARDBP	23435	ENSG00000120948	-0.0095
blue	AD	Female	TAS1R1	80835	ENSG00000173662	0.013108696
blue	AD	Female	TAS2R1	50834	ENSG00000169777	0.011391304
blue	AD	Female	TAS2R14	50840	ENSG00000212127	-0.10723913
blue	AD	Female	TAS2R14	50840	ENSG00000261984	-0.10723913
blue	AD	Female	TAS2R14	50840	ENSG00000276541	-0.10723913
blue	AD	Female	TAS2R30	259293	ENSG00000256188	0.051543478
blue	AD	Female	TAS2R30	259293	ENSG00000262111	0.051543478
blue	AD	Female	TAS2R30	259293	ENSG00000274699	0.051543478
blue	AD	Female	TAS2R31	259290	ENSG00000256436	0.006184783
blue	AD	Female	TAS2R31	259290	ENSG00000263097	0.006184783
blue	AD	Female	TAS2R31	259290	ENSG00000282256	0.006184783
blue	AD	Female	TAS2R60	338398	ENSG00000185899	-0.073619565
blue	AD	Female	TAS2R60	338398	ENSG00000285341	-0.073619565
blue	AD	Female	TBC1D20	128637	ENSG00000125875	0.00198913
blue	AD	Female	TBC1D28	254272	ENSG00000189375	-0.074076087
blue	AD	Female	TBC1D31	93594	ENSG00000156787	0.106141304
blue	AD	Female	TBP	6908	ENSG00000112592	0.106478261
blue	AD	Female	TBX1	6899	ENSG00000184058	-0.041326087
blue	AD	Female	TBX10	347853	ENSG00000167800	0.045163043
blue	AD	Female	TBX4	9496	ENSG00000121075	0.073141304
blue	AD	Female	TBX6	6911	ENSG00000149922	-0.114032609
blue	AD	Female	TBXA2R	6915	ENSG00000006638	-0.079728261
blue	AD	Female	TCERG1	10915	ENSG00000113649	0.14198913
blue	AD	Female	TCF21	6943	ENSG00000118526	-0.014717391
blue	AD	Female	TCF23	150921	ENSG00000163792	0.03298913
blue	AD	Female	TCP11	6954	ENSG00000124678	-0.175152174
blue	AD	Female	TCTE1	202500	ENSG00000146221	0.041945652
blue	AD	Female	TDRD12	91646	ENSG00000173809	0.068663043
blue	AD	Female	TDRD9	122402	ENSG00000156414	0.250141304
blue	AD	Female	TEKT4	150483	ENSG00000163060	-0.219271739
blue	AD	Female	TENM2	57451	ENSG00000145934	-0.00423913
blue	AD	Female	TES	26136	ENSG00000135269	0.214423913
blue	AD	Female	TEX19	400629	ENSG00000182459	0.013978261
blue	AD	Female	TEX2	55852	ENSG00000136478	-0.067097826
blue	AD	Female	TEX29	121793	ENSG00000153495	-0.048793478
blue	AD	Female	TEX36	387718	ENSG00000175018	-0.029293478
blue	AD	Female	TFAP2D	83741	ENSG00000008197	0.075456522
blue	AD	Female	TFDP3	51270	ENSG00000183434	-0.130456522
blue	AD	Female	TFF1	7031	ENSG00000160182	0.025880435
blue	AD	Female	TFF2	7032	ENSG00000160181	-0.10651087
blue	AD	Female	TFG	10342	ENSG00000114354	0.053108696
blue	AD	Female	TGFB2	7042	ENSG00000092969	-0.053619565
blue	AD	Female	TGIF1	7050	ENSG00000177426	0.061108696
blue	AD	Female	TGM1	7051	ENSG00000092295	-0.021934783
blue	AD	Female	TGM1	7051	ENSG00000285348	-0.021934783
blue	AD	Female	TGM4	7047	ENSG00000163810	-0.064326087
blue	AD	Female	TGM4	7047	ENSG00000281886	-0.064326087
blue	AD	Female	THNSL1	79896	ENSG00000185875	0.299304348
blue	AD	Female	THRB	7068	ENSG00000151090	-0.096565217
blue	AD	Female	THSD4	79875	ENSG00000187720	0.165923913
blue	AD	Female	THUMPD2	80745	ENSG00000138050	0.35648913
blue	AD	Female	TIA1	7072	ENSG00000116001	0.092282609
blue	AD	Female	TIAM1	7074	ENSG00000156299	-0.042826087
blue	AD	Female	TIGD6	81789	ENSG00000164296	0.00923913
blue	AD	Female	TIMELESS	8914	ENSG00000111602	0.051869565
blue	AD	Female	TIMM10	26519	ENSG00000134809	-0.180586957
blue	AD	Female	TIMM13	26517	ENSG00000099800	-0.188271739
blue	AD	Female	TJP3	27134	ENSG00000105289	-0.046586957
blue	AD	Female	TKTL2	84076	ENSG00000151005	-0.120945652
blue	AD	Female	TLDC2	140711	ENSG00000101342	0.050347826
blue	AD	Female	TLE1	7088	ENSG00000196781	0.123771739
blue	AD	Female	TLK2	11011	ENSG00000146872	0.048858696
blue	AD	Female	TLX3	30012	ENSG00000164438	-0.072880435
blue	AD	Female	TM2D3	80213	ENSG00000184277	0.290576087
blue	AD	Female	TM4SF18	116441	ENSG00000163762	-0.086858696
blue	AD	Female	TM7SF2	7108	ENSG00000149809	-0.012717391
blue	AD	Female	TMC7	79905	ENSG00000170537	-0.105065217
blue	AD	Female	TMEM100	55273	ENSG00000166292	-0.044217391
blue	AD	Female	TMEM102	284114	ENSG00000181284	-0.095097826
blue	AD	Female	TMEM102	284114	ENSG00000284228	-0.095097826
blue	AD	Female	TMEM11	8834	ENSG00000178307	-0.255880435
blue	AD	Female	TMEM119	338773	ENSG00000183160	-0.104554348
blue	AD	Female	TMEM129	92305	ENSG00000168936	-0.024576087
blue	AD	Female	TMEM132E	124842	ENSG00000181291	0.102684783
blue	AD	Female	TMEM145	284339	ENSG00000167619	-0.002445652
blue	AD	Female	TMEM150C	441027	ENSG00000249242	-0.106163043
blue	AD	Female	TMEM151A	256472	ENSG00000179292	0.009684783
blue	AD	Female	TMEM151B	441151	ENSG00000178233	-0.069597826
blue	AD	Female	TMEM160	54958	ENSG00000130748	-0.132184783
blue	AD	Female	TMEM174	134288	ENSG00000164325	0.034391304
blue	AD	Female	TMEM184C	55751	ENSG00000164168	-0.039673913
blue	AD	Female	TMEM185A	84548	ENSG00000269556	0.144793478
blue	AD	Female	TMEM198	130612	ENSG00000188760	0.170282609
blue	AD	Female	TMEM198B	440104	ENSG00000293491	-0.031869565
blue	AD	Female	TMEM200A	114801	ENSG00000164484	-0.00975
blue	AD	Female	TMEM202	338949	ENSG00000187806	-0.076478261
blue	AD	Female	TMEM207	131920	ENSG00000198398	-0.141521739
blue	AD	Female	TMEM217	221468	ENSG00000172738	-0.140304348
blue	AD	Female	TMEM220	388335	ENSG00000187824	0.32126087
blue	AD	Female	TMEM233	387890	ENSG00000224982	-0.041967391
blue	AD	Female	TMEM240	339453	ENSG00000205090	-0.078369565
blue	AD	Female	TMEM255A	55026	ENSG00000125355	-0.046304348
blue	AD	Female	TMEM37	140738	ENSG00000171227	-0.130076087
blue	AD	Female	TMEM39A	55254	ENSG00000176142	0.220326087
blue	AD	Female	TMEM95	339168	ENSG00000182896	-0.066380435
blue	AD	Female	TMEM95	339168	ENSG00000288511	-0.066380435
blue	AD	Female	TMOD4	29765	ENSG00000163157	-0.152369565
blue	AD	Female	TMPRSS11B	132724	ENSG00000185873	0.05126087
blue	AD	Female	TMPRSS11E	28983	ENSG00000087128	-0.142380435
blue	AD	Female	TMPRSS11E	28983	ENSG00000274058	-0.142380435
blue	AD	Female	TMPRSS5	80975	ENSG00000166682	-0.096717391
blue	AD	Female	TNFAIP1	7126	ENSG00000109079	-0.085826087
blue	AD	Female	TNFAIP8L3	388121	ENSG00000183578	-0.014456522
blue	AD	Female	TNFRSF10D	8793	ENSG00000173530	-0.038586957
blue	AD	Female	TNFRSF13C	115650	ENSG00000159958	-0.02925
blue	AD	Female	TNFSF15	9966	ENSG00000181634	0.054652174
blue	AD	Female	TNFSF8	944	ENSG00000106952	-0.019282609
blue	AD	Female	TNFSF9	8744	ENSG00000125657	-0.124586957
blue	AD	Female	TNIP1	10318	ENSG00000145901	-0.338086957
blue	AD	Female	TNKS	8658	ENSG00000173273	0.092934783
blue	AD	Female	TNKS	8658	ENSG00000285372	0.092934783
blue	AD	Female	TNN	63923	ENSG00000120332	0.083347826
blue	AD	Female	TNNC2	7125	ENSG00000101470	-0.075445652
blue	AD	Female	TNNI1	7135	ENSG00000159173	-0.025923913
blue	AD	Female	TNNT2	7139	ENSG00000118194	0.119206522
blue	AD	Female	TOB1	10140	ENSG00000141232	0.349413043
blue	AD	Female	TONSL	4796	ENSG00000160949	-0.103456522
blue	AD	Female	TOR3A	64222	ENSG00000186283	-0.020043478
blue	AD	Female	TP53AIP1	63970	ENSG00000120471	-0.164695652
blue	AD	Female	TP53BP2	7159	ENSG00000143514	0.243369565
blue	AD	Female	TPBG	7162	ENSG00000146242	0.208347826
blue	AD	Female	TPBG	7162	ENSG00000283085	0.208347826
blue	AD	Female	TPGS1	91978	ENSG00000141933	-0.103706522
blue	AD	Female	TPM4	7171	ENSG00000167460	0.231619565
blue	AD	Female	TPRA1	131601	ENSG00000163870	-0.111945652
blue	AD	Female	TPSD1	23430	ENSG00000095917	-0.014858696
blue	AD	Female	TRA2A	29896	ENSG00000164548	0.042608696
blue	AD	Female	TRAF3	7187	ENSG00000131323	-0.240184783
blue	AD	Female	TRAF7	84231	ENSG00000131653	-0.33748913
blue	AD	Female	TRAPPC11	60684	ENSG00000168538	0.065108696
blue	AD	Female	TRAPPC3	27095	ENSG00000054116	0.004608696
blue	AD	Female	TRAPPC5	126003	ENSG00000181029	-0.297217391
blue	AD	Female	TRDN	10345	ENSG00000186439	0.016815217
blue	AD	Female	TREX2	11219	ENSG00000183479	-0.088858696
blue	AD	Female	TRIM13	10206	ENSG00000204977	0.389304348
blue	AD	Female	TRIM17	51127	ENSG00000162931	0.140934783
blue	AD	Female	TRIM22	10346	ENSG00000132274	0.493304348
blue	AD	Female	TRIM32	22954	ENSG00000119401	0.016054348
blue	AD	Female	TRIM33	51592	ENSG00000197323	0.21498913
blue	AD	Female	TRIM68	55128	ENSG00000167333	-0.027728261
blue	AD	Female	TRIML1	339976	ENSG00000184108	0.065391304
blue	AD	Female	TRIML2	205860	ENSG00000179046	-0.010913043
blue	AD	Female	TRMT1L	81627	ENSG00000121486	0.327826087
blue	AD	Female	TRPM5	29850	ENSG00000070985	-0.076413043
blue	AD	Female	TRPV4	59341	ENSG00000111199	0.067521739
blue	AD	Female	TRUB1	142940	ENSG00000165832	0.033576087
blue	AD	Female	TSC1	7248	ENSG00000165699	-0.079521739
blue	AD	Female	TSG101	7251	ENSG00000074319	-0.03248913
blue	AD	Female	TSGA10IP	254187	ENSG00000175513	-0.01225
blue	AD	Female	TSHZ1	10194	ENSG00000179981	0.226847826
blue	AD	Female	TSPAN10	83882	ENSG00000182612	0.033706522
blue	AD	Female	TSPAN15	23555	ENSG00000099282	-0.1895
blue	AD	Female	TSPYL5	85453	ENSG00000180543	0.465543478
blue	AD	Female	TSSK3	81629	ENSG00000162526	-0.229858696
blue	AD	Female	TTC1	7265	ENSG00000113312	-0.168630435
blue	AD	Female	TTC28	23331	ENSG00000100154	0.006423913
blue	AD	Female	TTC36	143941	ENSG00000172425	-0.233956522
blue	AD	Female	TTC9	23508	ENSG00000133985	0.017467391
blue	AD	Female	TTLL9	164395	ENSG00000131044	0.024836957
blue	AD	Female	TTR	7276	ENSG00000118271	0.01975
blue	AD	Female	TUBB2B	347733	ENSG00000137285	0.020608696
blue	AD	Female	TUBGCP3	10426	ENSG00000126216	0.302184783
blue	AD	Female	TUBGCP3	10426	ENSG00000282003	0.302184783
blue	AD	Female	TUBGCP5	114791	ENSG00000275835	0.241086957
blue	AD	Female	TUBGCP5	114791	ENSG00000276856	0.241086957
blue	AD	Female	TUBGCP5	114791	ENSG00000280807	0.241086957
blue	AD	Female	TULP2	7288	ENSG00000104804	-0.044282609
blue	AD	Female	TUSC1	286319	ENSG00000198680	-0.011369565
blue	AD	Female	TXK	7294	ENSG00000074966	0.34573913
blue	AD	Female	TXLNB	167838	ENSG00000164440	0.048391304
blue	AD	Female	TYR	7299	ENSG00000077498	-0.056369565
blue	AD	Female	TYSND1	219743	ENSG00000156521	0.219673913
blue	AD	Female	UBAC1	10422	ENSG00000130560	-0.420836957
blue	AD	Female	UBALD1	124402	ENSG00000153443	-0.46501087
blue	AD	Female	UBD	10537	ENSG00000213886	0.100282609
blue	AD	Female	UBD	10537	ENSG00000226898	0.100282609
blue	AD	Female	UBD	10537	ENSG00000224654	0.100282609
blue	AD	Female	UBD	10537	ENSG00000228913	0.100282609
blue	AD	Female	UBD	10537	ENSG00000206468	0.100282609
blue	AD	Female	UBD	10537	ENSG00000206513	0.100282609
blue	AD	Female	UBD	10537	ENSG00000231968	0.100282609
blue	AD	Female	UBE2E2	7325	ENSG00000182247	0.135413043
blue	AD	Female	UBE2G1	7326	ENSG00000132388	0.235967391
blue	AD	Female	UBE2Q1	55585	ENSG00000160714	0.074282609
blue	AD	Female	UBE2S	27338	ENSG00000108106	-0.158793478
blue	AD	Female	UBE3C	9690	ENSG00000009335	0.123565217
blue	AD	Female	UBL4B	164153	ENSG00000186150	-0.047586957
blue	AD	Female	UBL5	59286	ENSG00000198258	-0.0865
blue	AD	Female	UBQLN2	29978	ENSG00000188021	0.28326087
blue	AD	Female	UBR3	130507	ENSG00000144357	0.01626087
blue	AD	Female	UBR5	51366	ENSG00000104517	0.184630435
blue	AD	Female	UBTFL1	642623	ENSG00000255009	-0.06423913
blue	AD	Female	UCHL1	7345	ENSG00000154277	-0.000282609
blue	AD	Female	UCN	7349	ENSG00000163794	-0.207880435
blue	AD	Female	UGCG	7357	ENSG00000148154	0.037608696
blue	AD	Female	UGT3A1	133688	ENSG00000145626	-0.054032609
blue	AD	Female	UNC45A	55898	ENSG00000140553	-0.204706522
blue	AD	Female	UNC5C	8633	ENSG00000182168	-0.078097826
blue	AD	Female	UNC79	57578	ENSG00000133958	-0.018152174
blue	AD	Female	UNC79	57578	ENSG00000276416	-0.018152174
blue	AD	Female	UNC93B1	81622	ENSG00000110057	0.132869565
blue	AD	Female	UROS	7390	ENSG00000188690	-0.220978261
blue	AD	Female	USH1C	10083	ENSG00000006611	-0.116956522
blue	AD	Female	USH1G	124590	ENSG00000182040	0.044456522
blue	AD	Female	USP13	8975	ENSG00000058056	-0.126217391
blue	AD	Female	USP42	84132	ENSG00000106346	0.35698913
blue	AD	Female	USP45	85015	ENSG00000123552	0.163684783
blue	AD	Female	USP6NL	9712	ENSG00000148429	0.365097826
blue	AD	Female	UTP15	84135	ENSG00000164338	0.529
blue	AD	Female	UTP6	55813	ENSG00000108651	-0.06475
blue	AD	Female	UVSSA	57654	ENSG00000163945	-0.108108696
blue	AD	Female	UXS1	80146	ENSG00000115652	0.155554348
blue	AD	Female	VAMP5	10791	ENSG00000168899	-0.237836957
blue	AD	Female	VAPB	9217	ENSG00000124164	0.124717391
blue	AD	Female	VAX2	25806	ENSG00000116035	0.1075
blue	AD	Female	VCAN	1462	ENSG00000038427	-0.14626087
blue	AD	Female	VGF	7425	ENSG00000128564	-0.101413043
blue	AD	Female	VGLL1	51442	ENSG00000102243	-0.098228261
blue	AD	Female	VHL	7428	ENSG00000134086	0.162608696
blue	AD	Female	VIPR2	7434	ENSG00000106018	-0.158836957
blue	AD	Female	VPS13B	157680	ENSG00000132549	0.183097826
blue	AD	Female	VPS37D	155382	ENSG00000176428	-0.079271739
blue	AD	Female	VTN	7448	ENSG00000109072	-0.105782609
blue	AD	Female	VWA2	340706	ENSG00000165816	-0.055934783
blue	AD	Female	VWCE	220001	ENSG00000167992	-0.079304348
blue	AD	Female	WASF1	8936	ENSG00000112290	-0.032141304
blue	AD	Female	WASF3	10810	ENSG00000132970	0.021532609
blue	AD	Female	WBP2NL	164684	ENSG00000183066	-0.001978261
blue	AD	Female	WDFY2	115825	ENSG00000139668	0.191271739
blue	AD	Female	WDPCP	51057	ENSG00000143951	-0.014293478
blue	AD	Female	WDR19	57728	ENSG00000157796	-0.018619565
blue	AD	Female	WDR27	253769	ENSG00000184465	-0.122423913
blue	AD	Female	WDR3	10885	ENSG00000065183	0.120108696
blue	AD	Female	WDR33	55339	ENSG00000136709	0.386293478
blue	AD	Female	WDR37	22884	ENSG00000047056	0.041065217
blue	AD	Female	WDR4	10785	ENSG00000160193	0.069130435
blue	AD	Female	WDR44	54521	ENSG00000131725	0.418554348
blue	AD	Female	WDR62	284403	ENSG00000075702	0.012163043
blue	AD	Female	WDR82	80335	ENSG00000164091	0.040847826
blue	AD	Female	WDR93	56964	ENSG00000140527	0.011641304
blue	AD	Female	WFDC11	259239	ENSG00000180083	-0.140217391
blue	AD	Female	WFDC5	149708	ENSG00000175121	0.078097826
blue	AD	Female	WHAMM	123720	ENSG00000156232	0.155804348
blue	AD	Female	WNK2	65268	ENSG00000165238	0.0365
blue	AD	Female	WNT11	7481	ENSG00000085741	-0.08998913
blue	AD	Female	WNT3	7473	ENSG00000108379	-0.029663043
blue	AD	Female	WNT3	7473	ENSG00000277641	-0.029663043
blue	AD	Female	WNT3	7473	ENSG00000277626	-0.029663043
blue	AD	Female	WNT3A	89780	ENSG00000154342	0.149804348
blue	AD	Female	WNT7B	7477	ENSG00000188064	-0.128923913
blue	AD	Female	WNT9B	7484	ENSG00000158955	0.006652174
blue	AD	Female	WNT9B	7484	ENSG00000276799	0.006652174
blue	AD	Female	WTAP	9589	ENSG00000146457	0.201478261
blue	AD	Female	XCR1	2829	ENSG00000173578	0.078576087
blue	AD	Female	XKR4	114786	ENSG00000206579	-0.049532609
blue	AD	Female	XPO4	64328	ENSG00000132953	0.10573913
blue	AD	Female	XRCC6P5	442459	ENSG00000215070	0.089804348
blue	AD	Female	XRRA1	143570	ENSG00000166435	0.242402174
blue	AD	Female	XYLT1	64131	ENSG00000103489	0.395315217
blue	AD	Female	XYLT1	64131	ENSG00000285395	0.395315217
blue	AD	Female	YBX2	51087	ENSG00000006047	-0.096282609
blue	AD	Female	YBX2	51087	ENSG00000288504	-0.096282609
blue	AD	Female	YLPM1	56252	ENSG00000119596	0.276293478
blue	AD	Female	YTHDC1	91746	ENSG00000083896	0.144467391
blue	AD	Female	YTHDC1	91746	ENSG00000275272	0.144467391
blue	AD	Female	YTHDC2	64848	ENSG00000047188	0.114445652
blue	AD	Female	YWHAG	7532	ENSG00000170027	0.04125
blue	AD	Female	YWHAH	7533	ENSG00000128245	-0.018586957
blue	AD	Female	YWHAZ	7534	ENSG00000164924	0.112934783
blue	AD	Female	ZAN	7455	ENSG00000146839	-0.035717391
blue	AD	Female	ZAR1	326340	ENSG00000182223	-0.034173913
blue	AD	Female	ZAR1L	646799	ENSG00000189167	-0.007728261
blue	AD	Female	ZBTB18	10472	ENSG00000179456	0.28401087
blue	AD	Female	ZBTB43	23099	ENSG00000169155	0.199521739
blue	AD	Female	ZBTB49	166793	ENSG00000168826	0.139315217
blue	AD	Female	ZC3H12B	340554	ENSG00000102053	-0.057043478
blue	AD	Female	ZC3H13	23091	ENSG00000123200	-0.134173913
blue	AD	Female	ZC3H4	23211	ENSG00000130749	0.09773913
blue	AD	Female	ZCCHC14	23174	ENSG00000140948	0.239619565
blue	AD	Female	ZCCHC3	85364	ENSG00000247315	0.182913043
blue	AD	Female	ZDHHC1	29800	ENSG00000159714	-0.097076087
blue	AD	Female	ZDHHC11	79844	ENSG00000188818	-0.06
blue	AD	Female	ZDHHC6	64429	ENSG00000023041	-0.031282609
blue	AD	Female	ZFAND2B	130617	ENSG00000158552	-0.136076087
blue	AD	Female	ZFC3H1	196441	ENSG00000133858	0.187380435
blue	AD	Female	ZFP62	643836	ENSG00000196670	0.125652174
blue	AD	Female	ZFP62	643836	ENSG00000278970	0.125652174
blue	AD	Female	ZFR2	23217	ENSG00000105278	-0.026934783
blue	AD	Female	ZFYVE26	23503	ENSG00000072121	-0.051652174
blue	AD	Female	ZIM3	114026	ENSG00000141946	-0.054684783
blue	AD	Female	ZMAT4	79698	ENSG00000165061	-0.459880435
blue	AD	Female	ZMIZ2	83637	ENSG00000122515	-0.371793478
blue	AD	Female	ZMYM4	9202	ENSG00000146463	0.069608696
blue	AD	Female	ZMYND8	23613	ENSG00000101040	0.140815217
blue	AD	Female	ZNF106	64397	ENSG00000103994	0.108597826
blue	AD	Female	ZNF12	7559	ENSG00000164631	0.332663043
blue	AD	Female	ZNF165	7718	ENSG00000197279	-0.083402174
blue	AD	Female	ZNF2	7549	ENSG00000275111	0.16676087
blue	AD	Female	ZNF219	51222	ENSG00000165804	-0.063945652
blue	AD	Female	ZNF221	7638	ENSG00000159905	-0.044706522
blue	AD	Female	ZNF253	56242	ENSG00000256771	-0.039858696
blue	AD	Female	ZNF318	24149	ENSG00000171467	0.114978261
blue	AD	Female	ZNF320	162967	ENSG00000182986	0.439326087
blue	AD	Female	ZNF322	79692	ENSG00000181315	0.127771739
blue	AD	Female	ZNF330	27309	ENSG00000109445	0.000293478
blue	AD	Female	ZNF358	140467	ENSG00000198816	-0.025336957
blue	AD	Female	ZNF423	23090	ENSG00000102935	0.05025
blue	AD	Female	ZNF429	353088	ENSG00000197013	-0.050304348
blue	AD	Female	ZNF446	55663	ENSG00000083838	-0.122554348
blue	AD	Female	ZNF521	25925	ENSG00000198795	-0.203652174
blue	AD	Female	ZNF529	57711	ENSG00000186020	-0.024782609
blue	AD	Female	ZNF536	9745	ENSG00000198597	-0.163228261
blue	AD	Female	ZNF546	339327	ENSG00000187187	0.261282609
blue	AD	Female	ZNF546	339327	ENSG00000281526	0.261282609
blue	AD	Female	ZNF549	256051	ENSG00000121406	0.243652174
blue	AD	Female	ZNF653	115950	ENSG00000161914	-0.366706522
blue	AD	Female	ZNF660	285349	ENSG00000144792	-0.11951087
blue	AD	Female	ZNF660	285349	ENSG00000280661	-0.11951087
blue	AD	Female	ZNF69	7620	ENSG00000198429	0.11201087
blue	AD	Female	ZNF695	57116	ENSG00000197472	-0.08125
blue	AD	Female	ZNF697	90874	ENSG00000143067	-0.223228261
blue	AD	Female	ZNF714	148206	ENSG00000160352	-0.147163043
blue	AD	Female	ZNF75A	7627	ENSG00000162086	0.033
blue	AD	Female	ZNF75D	7626	ENSG00000186376	0.099695652
blue	AD	Female	ZNF775	285971	ENSG00000196456	-0.292423913
blue	AD	Female	ZNF776	284309	ENSG00000152443	0.205532609
blue	AD	Female	ZNF777	27153	ENSG00000196453	-0.007184783
blue	AD	Female	ZNF789	285989	ENSG00000198556	0.048641304
blue	AD	Female	ZNF821	55565	ENSG00000102984	-0.07298913
blue	AD	Female	ZNF835	90485	ENSG00000127903	0.022673913
blue	AD	Female	ZNF843	283933	ENSG00000176723	0.04098913
blue	AD	Female	ZNHIT6	54680	ENSG00000117174	0.13898913
blue	AD	Female	ZNRF4	148066	ENSG00000105428	-0.213565217
blue	AD	Female	ZSCAN10	84891	ENSG00000130182	0.094271739
blue	AD	Female	ZSCAN25	221785	ENSG00000197037	0.177195652
blue	AD	Female	ZSCAN5B	342933	ENSG00000197213	-0.019282609
blue	AD	Female	ZXDC	79364	ENSG00000070476	0.093576087
brown	MCI	Male	AADAC	13	ENSG00000114771	0.02566
brown	MCI	Male	AADACL2	344752	ENSG00000197953	-0.10602
brown	MCI	Male	AADACL2	344752	ENSG00000261846	-0.10602
brown	MCI	Male	AAGAB	79719	ENSG00000103591	0.00506
brown	MCI	Male	AATK	9625	ENSG00000181409	0.14012
brown	MCI	Male	ABCC2	1244	ENSG00000023839	0.1075
brown	MCI	Male	ABCD2	225	ENSG00000173208	-0.01496
brown	MCI	Male	ABCG8	64241	ENSG00000143921	-0.01752
brown	MCI	Male	ABHD12B	145447	ENSG00000131969	0.10692
brown	MCI	Male	ABHD16A	7920	ENSG00000204427	0.03294
brown	MCI	Male	ABHD16A	7920	ENSG00000224552	0.03294
brown	MCI	Male	ABHD16A	7920	ENSG00000230475	0.03294
brown	MCI	Male	ABHD16A	7920	ENSG00000231488	0.03294
brown	MCI	Male	ABHD16A	7920	ENSG00000206403	0.03294
brown	MCI	Male	ABHD16A	7920	ENSG00000235676	0.03294
brown	MCI	Male	ABHD16A	7920	ENSG00000236063	0.03294
brown	MCI	Male	ABHD2	11057	ENSG00000140526	0.02772
brown	MCI	Male	ABHD4	63874	ENSG00000100439	0.0619
brown	MCI	Male	ABRACL	58527	ENSG00000146386	0.11526
brown	MCI	Male	ABTB1	80325	ENSG00000114626	0.12894
brown	MCI	Male	ACOT12	134526	ENSG00000172497	0.00138
brown	MCI	Male	ACOX1	51	ENSG00000161533	0.2365
brown	MCI	Male	ACSBG2	81616	ENSG00000130377	-0.11178
brown	MCI	Male	ACSL5	51703	ENSG00000197142	-0.10088
brown	MCI	Male	ACSM1	116285	ENSG00000166743	-0.05406
brown	MCI	Male	ACSM3	6296	ENSG00000005187	-0.24876
brown	MCI	Male	ACTL6A	86	ENSG00000136518	0.02306
brown	MCI	Male	ACTL6B	51412	ENSG00000077080	0.07378
brown	MCI	Male	ACTN1	87	ENSG00000072110	0.00536
brown	MCI	Male	ACTRT2	140625	ENSG00000169717	0.01772
brown	MCI	Male	ADAD1	132612	ENSG00000164113	-0.01388
brown	MCI	Male	ADAM11	4185	ENSG00000073670	0.09578
brown	MCI	Male	ADAM2	2515	ENSG00000104755	0.0272
brown	MCI	Male	ADAM2	2515	ENSG00000276286	0.0272
brown	MCI	Male	ADAM8	101	ENSG00000151651	0.0684
brown	MCI	Male	ADAMTS18	170692	ENSG00000140873	-0.01138
brown	MCI	Male	ADAMTS19	171019	ENSG00000145808	-0.0738
brown	MCI	Male	ADAMTS4	9507	ENSG00000158859	0.04306
brown	MCI	Male	ADAMTS8	11095	ENSG00000134917	0.10064
brown	MCI	Male	ADAT2	134637	ENSG00000189007	0.01452
brown	MCI	Male	ADH1B	125	ENSG00000196616	0.0564
brown	MCI	Male	ADIG	149685	ENSG00000182035	0.0098
brown	MCI	Male	ADRA1B	147	ENSG00000170214	0.02644
brown	MCI	Male	AGBL3	340351	ENSG00000146856	-0.09174
brown	MCI	Male	AGK	55750	ENSG00000006530	0.12576
brown	MCI	Male	AGK	55750	ENSG00000262327	0.12576
brown	MCI	Male	AGTRAP	57085	ENSG00000177674	0.058
brown	MCI	Male	AICDA	57379	ENSG00000111732	-0.0059
brown	MCI	Male	AK5	26289	ENSG00000154027	-0.1334
brown	MCI	Male	AK8	158067	ENSG00000165695	-0.08406
brown	MCI	Male	AKR1B10	57016	ENSG00000198074	0.11906
brown	MCI	Male	AKT1	207	ENSG00000142208	0.03392
brown	MCI	Male	ALDOA	226	ENSG00000149925	0.03734
brown	MCI	Male	ALG1	56052	ENSG00000033011	0.06546
brown	MCI	Male	ALG6	29929	ENSG00000088035	0.21428
brown	MCI	Male	ALOX15B	247	ENSG00000179593	-0.05672
brown	MCI	Male	ALOX5	240	ENSG00000012779	0.09636
brown	MCI	Male	ALOX5	240	ENSG00000275565	0.09636
brown	MCI	Male	ALOX5AP	241	ENSG00000132965	0.10128
brown	MCI	Male	ALPK3	57538	ENSG00000136383	0.08424
brown	MCI	Male	AMACR	23600	ENSG00000242110	-0.00156
brown	MCI	Male	AMPD2	271	ENSG00000116337	-0.08476
brown	MCI	Male	AMTN	401138	ENSG00000187689	-0.01238
brown	MCI	Male	ANAPC7	51434	ENSG00000196510	-0.04036
brown	MCI	Male	ANKRD13A	88455	ENSG00000076513	0.1036
brown	MCI	Male	ANKRD13D	338692	ENSG00000172932	-0.02184
brown	MCI	Male	ANKRD33	341405	ENSG00000167612	-0.00868
brown	MCI	Male	ANKRD36	375248	ENSG00000135976	-0.01248
brown	MCI	Male	ANKRD36	375248	ENSG00000291582	-0.01248
brown	MCI	Male	ANO10	55129	ENSG00000160746	0.04542
brown	MCI	Male	ANP32E	81611	ENSG00000143401	-0.08506
brown	MCI	Male	ANPEP	290	ENSG00000166825	0.2795
brown	MCI	Male	ANXA11	311	ENSG00000122359	0.00426
brown	MCI	Male	ANXA9	8416	ENSG00000143412	0.06642
brown	MCI	Male	AOC1	26	ENSG00000002726	0.02982
brown	MCI	Male	AP1M2	10053	ENSG00000129354	0.04696
brown	MCI	Male	AP4S1	11154	ENSG00000100478	0.05222
brown	MCI	Male	APAF1	317	ENSG00000120868	0.01036
brown	MCI	Male	APBB1IP	54518	ENSG00000077420	-0.01632
brown	MCI	Male	APLP2	334	ENSG00000084234	0.06958
brown	MCI	Male	APMAP	57136	ENSG00000101474	0.069
brown	MCI	Male	APOBR	55911	ENSG00000184730	0.00818
brown	MCI	Male	APOL2	23780	ENSG00000128335	0.04194
brown	MCI	Male	AQP3	360	ENSG00000165272	0.2047
brown	MCI	Male	AQP9	366	ENSG00000103569	0.1944
brown	MCI	Male	ARAP1	116985	ENSG00000186635	0.083
brown	MCI	Male	ARAP3	64411	ENSG00000120318	0.08338
brown	MCI	Male	ARHGAP25	9938	ENSG00000163219	0.00768
brown	MCI	Male	ARHGAP27	201176	ENSG00000159314	0.08424
brown	MCI	Male	ARHGAP27	201176	ENSG00000276907	0.08424
brown	MCI	Male	ARHGAP27	201176	ENSG00000276836	0.08424
brown	MCI	Male	ARHGAP9	64333	ENSG00000123329	0.02728
brown	MCI	Male	ARHGEF11	9826	ENSG00000132694	0.0792
brown	MCI	Male	ARHGEF17	9828	ENSG00000110237	0.09686
brown	MCI	Male	ARHGEF2	9181	ENSG00000116584	0.15098
brown	MCI	Male	ARHGEF40	55701	ENSG00000165801	0.108
brown	MCI	Male	ARID3A	1820	ENSG00000116017	0.13442
brown	MCI	Male	ARID3B	10620	ENSG00000179361	-0.03878
brown	MCI	Male	ARL4C	10123	ENSG00000188042	0.04888
brown	MCI	Male	ARL4D	379	ENSG00000175906	0.0129
brown	MCI	Male	ARMC10	83787	ENSG00000170632	-0.0512
brown	MCI	Male	ARMC10	83787	ENSG00000282813	-0.0512
brown	MCI	Male	ARMS2	387715	ENSG00000254636	0.08692
brown	MCI	Male	ARPC1A	10552	ENSG00000241685	0.13724
brown	MCI	Male	ARPC3	10094	ENSG00000111229	0.03266
brown	MCI	Male	ARRB2	409	ENSG00000141480	0.05806
brown	MCI	Male	ARSA	410	ENSG00000100299	0.16834
brown	MCI	Male	ARSG	22901	ENSG00000141337	-0.02944
brown	MCI	Male	ART3	419	ENSG00000156219	-0.11146
brown	MCI	Male	ASAH2B	653308	ENSG00000204147	-0.06294
brown	MCI	Male	ASAP1	50807	ENSG00000153317	0.09272
brown	MCI	Male	ASB14	142686	ENSG00000239388	-0.1111
brown	MCI	Male	ASF1B	55723	ENSG00000105011	-0.02896
brown	MCI	Male	ASF1B	55723	ENSG00000288210	-0.02896
brown	MCI	Male	ASPG	374569	ENSG00000166183	0.10504
brown	MCI	Male	ASPRV1	151516	ENSG00000244617	0.12788
brown	MCI	Male	ASTN1	460	ENSG00000152092	0.0751
brown	MCI	Male	ASTN2	23245	ENSG00000148219	0.05448
brown	MCI	Male	ATF6	22926	ENSG00000118217	0.11988
brown	MCI	Male	ATG13	9776	ENSG00000175224	-0.05652
brown	MCI	Male	ATG16L2	89849	ENSG00000168010	-0.1297
brown	MCI	Male	ATG2A	23130	ENSG00000110046	-0.16034
brown	MCI	Male	ATG4A	115201	ENSG00000101844	-0.11362
brown	MCI	Male	ATL1	51062	ENSG00000198513	-0.15226
brown	MCI	Male	ATP10A	57194	ENSG00000206190	-0.13762
brown	MCI	Male	ATP6AP1	537	ENSG00000071553	-0.01022
brown	MCI	Male	ATP6V0A1	535	ENSG00000033627	-0.14714
brown	MCI	Male	ATP6V0B	533	ENSG00000117410	0.15248
brown	MCI	Male	ATP6V0D1	9114	ENSG00000159720	0.15276
brown	MCI	Male	ATP6V1B2	526	ENSG00000147416	-0.01052
brown	MCI	Male	ATP6V1G1	9550	ENSG00000136888	-0.0389
brown	MCI	Male	ATP8B1	5205	ENSG00000081923	-0.04242
brown	MCI	Male	ATP9A	10079	ENSG00000054793	-0.22458
brown	MCI	Male	AZGP1	563	ENSG00000160862	-0.07672
brown	MCI	Male	B3GNT8	374907	ENSG00000177191	0.03738
brown	MCI	Male	B9D2	80776	ENSG00000123810	0.07258
brown	MCI	Male	BAMBI	25805	ENSG00000095739	0.00476
brown	MCI	Male	BASP1	10409	ENSG00000176788	0.13354
brown	MCI	Male	BCAR3	8412	ENSG00000137936	-0.0716
brown	MCI	Male	BCKDK	10295	ENSG00000103507	0.05968
brown	MCI	Male	BCL3	602	ENSG00000069399	0.1369
brown	MCI	Male	BDKRB1	623	ENSG00000100739	0.06956
brown	MCI	Male	BDNF	627	ENSG00000176697	0.06476
brown	MCI	Male	BEAN1	146227	ENSG00000166546	-0.0339
brown	MCI	Male	BEND6	221336	ENSG00000151917	-0.0357
brown	MCI	Male	BEST1	7439	ENSG00000167995	0.00448
brown	MCI	Male	BEST2	54831	ENSG00000039987	0.07428
brown	MCI	Male	BHMT	635	ENSG00000145692	-0.04602
brown	MCI	Male	BID	637	ENSG00000015475	0.09724
brown	MCI	Male	BIN2	51411	ENSG00000110934	0.0234
brown	MCI	Male	BIN3	55909	ENSG00000147439	0.02226
brown	MCI	Male	BIRC8	112401	ENSG00000293247	0.01454
brown	MCI	Male	BMP8A	353500	ENSG00000183682	0.04788
brown	MCI	Male	BMPER	168667	ENSG00000164619	-0.05928
brown	MCI	Male	BMPR1A	657	ENSG00000107779	-0.00724
brown	MCI	Male	BOLL	66037	ENSG00000152430	-0.00122
brown	MCI	Male	BRCA1	672	ENSG00000012048	-0.08178
brown	MCI	Male	BRCA2	675	ENSG00000139618	-0.02106
brown	MCI	Male	BRIX1	55299	ENSG00000113460	0.01474
brown	MCI	Male	BRWD3	254065	ENSG00000165288	0.05982
brown	MCI	Male	BTBD10	84280	ENSG00000148925	0.00052
brown	MCI	Male	BTNL3	10917	ENSG00000168903	0.06268
brown	MCI	Male	C1QBP	708	ENSG00000108561	0.11298
brown	MCI	Male	C1QL4	338761	ENSG00000186897	-0.0558
brown	MCI	Male	C4BPB	725	ENSG00000123843	-0.00646
brown	MCI	Male	C5AR2	27202	ENSG00000134830	0.0271
brown	MCI	Male	C9	735	ENSG00000113600	-0.03596
brown	MCI	Male	CA4	762	ENSG00000167434	0.26024
brown	MCI	Male	CA5B	11238	ENSG00000169239	-0.16638
brown	MCI	Male	CA6	765	ENSG00000131686	-0.05322
brown	MCI	Male	CACNA1E	777	ENSG00000198216	0.26734
brown	MCI	Male	CACNB3	784	ENSG00000167535	0.16998
brown	MCI	Male	CACNG1	786	ENSG00000108878	-0.09536
brown	MCI	Male	CACNG7	59284	ENSG00000105605	-0.02868
brown	MCI	Male	CACUL1	143384	ENSG00000151893	0.04938
brown	MCI	Male	CALCB	797	ENSG00000175868	-0.05368
brown	MCI	Male	CALCOCO1	57658	ENSG00000012822	-0.07954
brown	MCI	Male	CAMK4	814	ENSG00000152495	0.02262
brown	MCI	Male	CAMKK1	84254	ENSG00000004660	-0.02046
brown	MCI	Male	CAMLG	819	ENSG00000164615	0.03668
brown	MCI	Male	CAMSAP2	23271	ENSG00000118200	-0.11988
brown	MCI	Male	CANT1	124583	ENSG00000171302	0.0168
brown	MCI	Male	CAPNS2	84290	ENSG00000256812	0.11432
brown	MCI	Male	CAPS2	84698	ENSG00000180881	0.01306
brown	MCI	Male	CASP12	100506742	ENSG00000291983	-0.03666
brown	MCI	Male	CASP12	100506742	ENSG00000204403	-0.03666
brown	MCI	Male	CASP9	842	ENSG00000132906	0.11912
brown	MCI	Male	CASS4	57091	ENSG00000087589	0.13088
brown	MCI	Male	CAV1	857	ENSG00000105974	0.07868
brown	MCI	Male	CBFA2T3	863	ENSG00000129993	-0.01102
brown	MCI	Male	CBFB	865	ENSG00000067955	-0.09838
brown	MCI	Male	CBS	875	ENSG00000160200	-0.04038
brown	MCI	Male	CBX4	8535	ENSG00000141582	0.12944
brown	MCI	Male	CBX5	23468	ENSG00000094916	-0.0126
brown	MCI	Male	CBX8	57332	ENSG00000141570	-0.0401
brown	MCI	Male	CC2D2A	57545	ENSG00000048342	-0.0508
brown	MCI	Male	CCDC13	152206	ENSG00000244607	0.14056
brown	MCI	Male	CCDC17	149483	ENSG00000159588	0.00924
brown	MCI	Male	CCDC24	149473	ENSG00000159214	0.04712
brown	MCI	Male	CCDC65	85478	ENSG00000139537	0.03292
brown	MCI	Male	CCDC7	79741	ENSG00000216937	0.18726
brown	MCI	Male	CCDC74A	90557	ENSG00000163040	0.06446
brown	MCI	Male	CCDC81	60494	ENSG00000149201	-0.02248
brown	MCI	Male	CCDC91	55297	ENSG00000123106	-0.0375
brown	MCI	Male	CCND1	595	ENSG00000110092	-0.0839
brown	MCI	Male	CCNJL	79616	ENSG00000135083	0.10928
brown	MCI	Male	CD164	8763	ENSG00000135535	0.18648
brown	MCI	Male	CD177	57126	ENSG00000204936	-0.02106
brown	MCI	Male	CD28	940	ENSG00000178562	0.03202
brown	MCI	Male	CD300A	11314	ENSG00000167851	0.08482
brown	MCI	Male	CD300A	11314	ENSG00000291918	0.08482
brown	MCI	Male	CD300LF	146722	ENSG00000186074	0.06652
brown	MCI	Male	CD300LG	146894	ENSG00000161649	-0.09962
brown	MCI	Male	CD36	948	ENSG00000135218	0.12982
brown	MCI	Male	CD40LG	959	ENSG00000102245	0.13952
brown	MCI	Male	CD55	1604	ENSG00000196352	0.0123
brown	MCI	Male	CD63	967	ENSG00000135404	0.0566
brown	MCI	Male	CD83	9308	ENSG00000112149	0.03222
brown	MCI	Male	CD93	22918	ENSG00000125810	0.03144
brown	MCI	Male	CD96	10225	ENSG00000153283	-0.0946
brown	MCI	Male	CDA	978	ENSG00000158825	0.08234
brown	MCI	Male	CDC123	8872	ENSG00000151465	0.04674
brown	MCI	Male	CDC23	8697	ENSG00000094880	-0.21104
brown	MCI	Male	CDC42EP2	10435	ENSG00000149798	0.04768
brown	MCI	Male	CDC42EP3	10602	ENSG00000163171	0.0767
brown	MCI	Male	CDC42EP4	23580	ENSG00000179604	0.07284
brown	MCI	Male	CDC7	8317	ENSG00000097046	-0.09246
brown	MCI	Male	CDH13	1012	ENSG00000140945	0.02718
brown	MCI	Male	CDH23	64072	ENSG00000107736	-0.18638
brown	MCI	Male	CDH5	1003	ENSG00000179776	0.03326
brown	MCI	Male	CDK2	1017	ENSG00000123374	-0.0768
brown	MCI	Male	CDKAL1	54901	ENSG00000145996	0.0557
brown	MCI	Male	CEACAM3	1084	ENSG00000170956	0.06542
brown	MCI	Male	CEACAM4	1089	ENSG00000105352	-0.0264
brown	MCI	Male	CEACAM4	1089	ENSG00000274131	-0.0264
brown	MCI	Male	CEBPB	1051	ENSG00000172216	0.09662
brown	MCI	Male	CEBPD	1052	ENSG00000221869	0.12758
brown	MCI	Male	CECR2	27443	ENSG00000099954	0.03824
brown	MCI	Male	CENPH	64946	ENSG00000153044	0.06504
brown	MCI	Male	CEP19	84984	ENSG00000174007	0.24266
brown	MCI	Male	CEP290	80184	ENSG00000198707	-0.443
brown	MCI	Male	CEP72	55722	ENSG00000112877	-0.06368
brown	MCI	Male	CEP72	55722	ENSG00000280688	-0.06368
brown	MCI	Male	CEP95	90799	ENSG00000258890	-0.01178
brown	MCI	Male	CERK	64781	ENSG00000100422	0.17594
brown	MCI	Male	CFP	5199	ENSG00000126759	0.03054
brown	MCI	Male	CGGBP1	8545	ENSG00000163320	0.02196
brown	MCI	Male	CHCHD3	54927	ENSG00000106554	0.09786
brown	MCI	Male	CHEK2	11200	ENSG00000183765	-0.07566
brown	MCI	Male	CHIA	27159	ENSG00000134216	0.0084
brown	MCI	Male	CHKA	1119	ENSG00000110721	0.0322
brown	MCI	Male	CHMP2A	27243	ENSG00000130724	0.0707
brown	MCI	Male	CHMP6	79643	ENSG00000176108	0.01444
brown	MCI	Male	CHN1	1123	ENSG00000128656	0.33784
brown	MCI	Male	CHST15	51363	ENSG00000182022	0.1245
brown	MCI	Male	CHST7	56548	ENSG00000147119	-0.00866
brown	MCI	Male	CHST9	83539	ENSG00000154080	0.0082
brown	MCI	Male	CHSY1	22856	ENSG00000131873	-0.0945
brown	MCI	Male	CKAP4	10970	ENSG00000136026	0.08028
brown	MCI	Male	CKMT2	1160	ENSG00000131730	-0.05312
brown	MCI	Male	CKS1B	1163	ENSG00000173207	-0.07866
brown	MCI	Male	CLCNKA	1187	ENSG00000186510	0.0729
brown	MCI	Male	CLDN1	9076	ENSG00000163347	0.05658
brown	MCI	Male	CLDN9	9080	ENSG00000213937	0.07446
brown	MCI	Male	CLEC2D	29121	ENSG00000069493	0.12064
brown	MCI	Male	CLEC4M	10332	ENSG00000104938	-0.0281
brown	MCI	Male	CLRN3	119467	ENSG00000180745	-0.09654
brown	MCI	Male	CLTCL1	8218	ENSG00000070371	-0.25566
brown	MCI	Male	CLUAP1	23059	ENSG00000103351	-0.09402
brown	MCI	Male	CMAS	55907	ENSG00000111726	0.10458
brown	MCI	Male	CMTM1	113540	ENSG00000089505	-0.05348
brown	MCI	Male	CMTM2	146225	ENSG00000140932	0.06146
brown	MCI	Male	CNGA1	1259	ENSG00000198515	-0.04592
brown	MCI	Male	CNPY3	10695	ENSG00000137161	-0.00364
brown	MCI	Male	CNTRL	11064	ENSG00000119397	0.00148
brown	MCI	Male	COL14A1	7373	ENSG00000187955	0.02364
brown	MCI	Male	COL15A1	1306	ENSG00000204291	0.04274
brown	MCI	Male	COL18A1	80781	ENSG00000182871	0.19728
brown	MCI	Male	COL18A1	80781	ENSG00000292234	0.19728
brown	MCI	Male	COL1A2	1278	ENSG00000164692	-0.03166
brown	MCI	Male	COL23A1	91522	ENSG00000050767	-0.03946
brown	MCI	Male	COL5A2	1290	ENSG00000204262	0.05496
brown	MCI	Male	COL6A3	1293	ENSG00000163359	-0.19538
brown	MCI	Male	COL9A3	1299	ENSG00000092758	-0.16652
brown	MCI	Male	COLEC10	10584	ENSG00000184374	-0.0424
brown	MCI	Male	COLEC11	78989	ENSG00000118004	0.07192
brown	MCI	Male	COLGALT1	79709	ENSG00000130309	0.02326
brown	MCI	Male	COTL1	23406	ENSG00000103187	0.04178
brown	MCI	Male	CPN1	1369	ENSG00000120054	-0.11674
brown	MCI	Male	CPNE2	221184	ENSG00000140848	0.16338
brown	MCI	Male	CPNE4	131034	ENSG00000196353	-0.02908
brown	MCI	Male	CPO	130749	ENSG00000144410	0.01726
brown	MCI	Male	CPPED1	55313	ENSG00000103381	0.1873
brown	MCI	Male	CPQ	10404	ENSG00000104324	0.19746
brown	MCI	Male	CRABP2	1382	ENSG00000143320	-0.00272
brown	MCI	Male	CRADD	8738	ENSG00000169372	0.14544
brown	MCI	Male	CREBL2	1389	ENSG00000111269	0.01232
brown	MCI	Male	CRISPLD2	83716	ENSG00000103196	0.21914
brown	MCI	Male	CRK	1398	ENSG00000167193	0.03234
brown	MCI	Male	CRTAM	56253	ENSG00000109943	-0.34374
brown	MCI	Male	CRTC2	200186	ENSG00000160741	0.04144
brown	MCI	Male	CSF2RA	1438	ENSG00000198223	0.14812
brown	MCI	Male	CSF2RA	1438	ENSG00000292357	0.14812
brown	MCI	Male	CSF3R	1441	ENSG00000119535	0.0255
brown	MCI	Male	CSMD3	114788	ENSG00000164796	0.04244
brown	MCI	Male	CSN1S2AP	286828	ENSG00000293421	-0.0034
brown	MCI	Male	CSN1S2AP	286828	ENSG00000293520	-0.0034
brown	MCI	Male	CSNK1D	1453	ENSG00000141551	0.01818
brown	MCI	Male	CSPG5	10675	ENSG00000114646	-0.0178
brown	MCI	Male	CSRNP1	64651	ENSG00000144655	0.19346
brown	MCI	Male	CSTF3	1479	ENSG00000176102	0.02556
brown	MCI	Male	CT83	203413	ENSG00000204019	-0.08728
brown	MCI	Male	CTAGE1	64693	ENSG00000212710	-0.03332
brown	MCI	Male	CTAGE1	64693	ENSG00000282841	-0.03332
brown	MCI	Male	CTBP2	1488	ENSG00000175029	-0.00284
brown	MCI	Male	CTNNA1	1495	ENSG00000044115	0.15242
brown	MCI	Male	CTPS1	1503	ENSG00000171793	-0.032
brown	MCI	Male	CTPS2	56474	ENSG00000047230	0.12582
brown	MCI	Male	CTSL	1514	ENSG00000135047	0.0017
brown	MCI	Male	CTXN2	399697	ENSG00000233932	-0.24684
brown	MCI	Male	CUL1	8454	ENSG00000055130	-0.1155
brown	MCI	Male	CWH43	80157	ENSG00000109182	0.04036
brown	MCI	Male	CXCL16	58191	ENSG00000161921	0.00914
brown	MCI	Male	CXCR1	3577	ENSG00000163464	0.14316
brown	MCI	Male	CYB5A	1528	ENSG00000166347	0.33928
brown	MCI	Male	CYB5D1	124637	ENSG00000182224	-0.04102
brown	MCI	Male	CYP26A1	1592	ENSG00000095596	0.00092
brown	MCI	Male	CYP2C9	1559	ENSG00000138109	-0.04638
brown	MCI	Male	CYP51A1	1595	ENSG00000001630	0.21232
brown	MCI	Male	CYTH2	9266	ENSG00000105443	-0.03344
brown	MCI	Male	CYTH4	27128	ENSG00000100055	-0.04064
brown	MCI	Male	DAAM2	23500	ENSG00000146122	-0.05902
brown	MCI	Male	DAPK2	23604	ENSG00000035664	0.13528
brown	MCI	Male	DBF4	10926	ENSG00000006634	0.01728
brown	MCI	Male	DBNL	28988	ENSG00000136279	0.10218
brown	MCI	Male	DCAF16	54876	ENSG00000163257	-0.02038
brown	MCI	Male	DCAF8L1	139425	ENSG00000226372	-0.03472
brown	MCI	Male	DCLK1	9201	ENSG00000133083	0.05092
brown	MCI	Male	DCLK2	166614	ENSG00000170390	-0.1524
brown	MCI	Male	DCN	1634	ENSG00000011465	0.01444
brown	MCI	Male	DDIT3	1649	ENSG00000175197	0.09226
brown	MCI	Male	DDX11L2	84771	ENSG00000290825	0.03268
brown	MCI	Male	DDX43	55510	ENSG00000080007	-0.326
brown	MCI	Male	DDX52	11056	ENSG00000278053	0.04758
brown	MCI	Male	DDX52	11056	ENSG00000277594	0.04758
brown	MCI	Male	DEDD2	162989	ENSG00000160570	0.06412
brown	MCI	Male	DEF8	54849	ENSG00000140995	-0.02108
brown	MCI	Male	DEFB119	245932	ENSG00000180483	-0.00838
brown	MCI	Male	DEFB126	81623	ENSG00000125788	-0.04644
brown	MCI	Male	DEK	7913	ENSG00000124795	-0.22066
brown	MCI	Male	DENND3	22898	ENSG00000105339	-0.03134
brown	MCI	Male	DGAT2	84649	ENSG00000062282	0.14014
brown	MCI	Male	DGAT2L6	347516	ENSG00000184210	-0.00944
brown	MCI	Male	DHFR	1719	ENSG00000228716	-0.14276
brown	MCI	Male	DHRS12	79758	ENSG00000102796	-0.08592
brown	MCI	Male	DHRS13	147015	ENSG00000167536	0.1324
brown	MCI	Male	DHTKD1	55526	ENSG00000181192	0.10832
brown	MCI	Male	DHX15	1665	ENSG00000109606	-0.01824
brown	MCI	Male	DHX34	9704	ENSG00000134815	0.02914
brown	MCI	Male	DIMT1	27292	ENSG00000086189	0.10508
brown	MCI	Male	DIP2B	57609	ENSG00000066084	0.40302
brown	MCI	Male	DLEU2	8847	ENSG00000231607	-0.19414
brown	MCI	Male	DLL4	54567	ENSG00000128917	0.09186
brown	MCI	Male	DMGDH	29958	ENSG00000132837	-0.05732
brown	MCI	Male	DMRTA1	63951	ENSG00000176399	-0.02984
brown	MCI	Male	DMRTC2	63946	ENSG00000142025	0.05748
brown	MCI	Male	DNAH11	8701	ENSG00000105877	0.18782
brown	MCI	Male	DNAH6	1768	ENSG00000115423	-0.00342
brown	MCI	Male	DNAJB11	51726	ENSG00000090520	0.0189
brown	MCI	Male	DNAJB12	54788	ENSG00000148719	0.11572
brown	MCI	Male	DNAJB7	150353	ENSG00000172404	-0.02922
brown	MCI	Male	DNAJC10	54431	ENSG00000077232	-0.16892
brown	MCI	Male	DNAJC3	5611	ENSG00000102580	0.04238
brown	MCI	Male	DNAL1	83544	ENSG00000119661	-0.11366
brown	MCI	Male	DNAL4	10126	ENSG00000100246	0.056
brown	MCI	Male	DNTTIP1	116092	ENSG00000101457	-0.01234
brown	MCI	Male	DOCK2	1794	ENSG00000134516	0.04646
brown	MCI	Male	DOCK5	80005	ENSG00000147459	0.12056
brown	MCI	Male	DOK3	79930	ENSG00000146094	0.06424
brown	MCI	Male	DPEP2	64174	ENSG00000167261	-0.0304
brown	MCI	Male	DPEP3	64180	ENSG00000141096	-0.09768
brown	MCI	Male	DPPA4	55211	ENSG00000121570	0.10638
brown	MCI	Male	DPY19L2	283417	ENSG00000177990	-0.13208
brown	MCI	Male	DPYSL5	56896	ENSG00000157851	0.17188
brown	MCI	Male	DSC1	1823	ENSG00000134765	-0.07644
brown	MCI	Male	DSC2	1824	ENSG00000134755	0.33156
brown	MCI	Male	DTX2	113878	ENSG00000091073	-0.05236
brown	MCI	Male	DTX2	113878	ENSG00000282379	-0.05236
brown	MCI	Male	DUSP18	150290	ENSG00000167065	-0.0621
brown	MCI	Male	DUSP5	1847	ENSG00000138166	-0.17846
brown	MCI	Male	DYNC1I1	1780	ENSG00000158560	-0.08088
brown	MCI	Male	DYNLT1	6993	ENSG00000146425	-0.07618
brown	MCI	Male	DYSF	8291	ENSG00000135636	0.18402
brown	MCI	Male	E2F7	144455	ENSG00000165891	-0.061
brown	MCI	Male	EBAG9	9166	ENSG00000147654	-0.05178
brown	MCI	Male	EBI3	10148	ENSG00000105246	0.05548
brown	MCI	Male	ECE1	1889	ENSG00000117298	0.17774
brown	MCI	Male	ECHDC3	79746	ENSG00000134463	0.20812
brown	MCI	Male	EDEM2	55741	ENSG00000088298	0.03374
brown	MCI	Male	EFCAB12	90288	ENSG00000172771	0.14244
brown	MCI	Male	EFHD2	79180	ENSG00000142634	0.08304
brown	MCI	Male	EHBP1L1	254102	ENSG00000173442	0.02108
brown	MCI	Male	EIF5AL1	143244	ENSG00000253626	-0.03558
brown	MCI	Male	ELAC1	55520	ENSG00000141642	0.0039
brown	MCI	Male	ELF4	2000	ENSG00000102034	0.05572
brown	MCI	Male	ELFN1	392617	ENSG00000225968	-0.10672
brown	MCI	Male	ELK1	2002	ENSG00000126767	0.00474
brown	MCI	Male	ELL	8178	ENSG00000105656	-0.04386
brown	MCI	Male	ELMO1	9844	ENSG00000155849	0.0909
brown	MCI	Male	EMX2	2018	ENSG00000170370	-0.00084
brown	MCI	Male	ENAM	10117	ENSG00000132464	0.03376
brown	MCI	Male	ENDOU	8909	ENSG00000111405	0.09078
brown	MCI	Male	ENKD1	84080	ENSG00000124074	0.04008
brown	MCI	Male	ENPP4	22875	ENSG00000001561	-0.2648
brown	MCI	Male	ENTPD1	953	ENSG00000138185	-0.02452
brown	MCI	Male	ENTPD2	954	ENSG00000054179	-0.0142
brown	MCI	Male	EPHB4	2050	ENSG00000196411	0.21386
brown	MCI	Male	EPM2AIP1	9852	ENSG00000178567	-0.14096
brown	MCI	Male	EPS15L1	58513	ENSG00000127527	0.0013
brown	MCI	Male	ERC2	26059	ENSG00000187672	-0.13676
brown	MCI	Male	ERF	2077	ENSG00000105722	0.1418
brown	MCI	Male	ERGIC1	57222	ENSG00000113719	0.13972
brown	MCI	Male	ESF1	51575	ENSG00000089048	-0.29066
brown	MCI	Male	ESR1	2099	ENSG00000091831	0.1006
brown	MCI	Male	ESRP2	80004	ENSG00000103067	-0.11324
brown	MCI	Male	ESRRG	2104	ENSG00000196482	-0.0549
brown	MCI	Male	ETFA	2108	ENSG00000140374	-0.00792
brown	MCI	Male	ETS2	2114	ENSG00000157557	0.1562
brown	MCI	Male	ETV6	2120	ENSG00000139083	0.07682
brown	MCI	Male	EXT1	2131	ENSG00000182197	0.01946
brown	MCI	Male	EXTL3	2137	ENSG00000012232	0.00832
brown	MCI	Male	F11R	50848	ENSG00000158769	0.04388
brown	MCI	Male	F2RL3	9002	ENSG00000127533	0.06036
brown	MCI	Male	F5	2153	ENSG00000198734	-0.07166
brown	MCI	Male	FAAH2	158584	ENSG00000165591	0.17416
brown	MCI	Male	FABP1	2168	ENSG00000163586	-0.0599
brown	MCI	Male	FABP5	2171	ENSG00000164687	-0.04852
brown	MCI	Male	FABP6	2172	ENSG00000170231	0.02326
brown	MCI	Male	FADD	8772	ENSG00000168040	-0.04682
brown	MCI	Male	FAM169A	26049	ENSG00000198780	-0.02574
brown	MCI	Male	FAM177A1	283635	ENSG00000151327	0.1166
brown	MCI	Male	FAM178B	51252	ENSG00000168754	0.10394
brown	MCI	Male	FAM184A	79632	ENSG00000111879	-0.27336
brown	MCI	Male	FAM209A	200232	ENSG00000124103	0.11074
brown	MCI	Male	FAM20A	54757	ENSG00000108950	0.12666
brown	MCI	Male	FAM227B	196951	ENSG00000166262	-0.0595
brown	MCI	Male	FAM24A	118670	ENSG00000203795	-0.02168
brown	MCI	Male	FAM53C	51307	ENSG00000120709	-0.06516
brown	MCI	Male	FAR2	55711	ENSG00000064763	0.07096
brown	MCI	Male	FBLN5	10516	ENSG00000140092	0.49266
brown	MCI	Male	FBRS	64319	ENSG00000156860	0.10326
brown	MCI	Male	FDXACB1	91893	ENSG00000255561	0.17228
brown	MCI	Male	FFAR4	338557	ENSG00000186188	-0.03668
brown	MCI	Male	FGF10	2255	ENSG00000070193	-0.0048
brown	MCI	Male	FGR	2268	ENSG00000000938	-0.00964
brown	MCI	Male	FHOD3	80206	ENSG00000134775	-0.05876
brown	MCI	Male	FKBP14	55033	ENSG00000106080	0.06152
brown	MCI	Male	FKBP1A	2280	ENSG00000088832	0.09414
brown	MCI	Male	FKBP7	51661	ENSG00000079150	-0.09536
brown	MCI	Male	FLNC	2318	ENSG00000128591	0.11054
brown	MCI	Male	FLOT1	10211	ENSG00000137312	-0.0107
brown	MCI	Male	FLOT1	10211	ENSG00000223654	-0.0107
brown	MCI	Male	FLOT1	10211	ENSG00000236271	-0.0107
brown	MCI	Male	FLOT1	10211	ENSG00000232280	-0.0107
brown	MCI	Male	FLOT1	10211	ENSG00000230143	-0.0107
brown	MCI	Male	FLOT1	10211	ENSG00000224740	-0.0107
brown	MCI	Male	FLOT1	10211	ENSG00000206480	-0.0107
brown	MCI	Male	FLOT1	10211	ENSG00000206379	-0.0107
brown	MCI	Male	FLOT2	2319	ENSG00000132589	0.01812
brown	MCI	Male	FMNL1	752	ENSG00000184922	0.0204
brown	MCI	Male	FMO4	2329	ENSG00000076258	-0.00792
brown	MCI	Male	FMR1NB	158521	ENSG00000176988	-0.00904
brown	MCI	Male	FNDC1	84624	ENSG00000164694	-0.05418
brown	MCI	Male	FNDC4	64838	ENSG00000115226	-0.00936
brown	MCI	Male	FOS	2353	ENSG00000170345	0.08376
brown	MCI	Male	FOSL2	2355	ENSG00000075426	0.04424
brown	MCI	Male	FPR1	2357	ENSG00000171051	0.05352
brown	MCI	Male	FRA10AC1	118924	ENSG00000148690	-0.00066
brown	MCI	Male	FRAT1	10023	ENSG00000165879	0.19684
brown	MCI	Male	FRAT2	23401	ENSG00000181274	0.23442
brown	MCI	Male	FRMD5	84978	ENSG00000171877	-0.06056
brown	MCI	Male	FTH1	2495	ENSG00000167996	-0.11536
brown	MCI	Male	FUBP1	8880	ENSG00000162613	0.30336
brown	MCI	Male	FUCA1	2517	ENSG00000179163	-0.06178
brown	MCI	Male	FUT1	2523	ENSG00000174951	0.13252
brown	MCI	Male	FUT7	2529	ENSG00000180549	0.1428
brown	MCI	Male	FZD8	8325	ENSG00000177283	-0.02994
brown	MCI	Male	G2E3	55632	ENSG00000092140	-0.35344
brown	MCI	Male	G6PD	2539	ENSG00000160211	0.02032
brown	MCI	Male	GAA	2548	ENSG00000171298	-0.0461
brown	MCI	Male	GAA	2548	ENSG00000291507	-0.0461
brown	MCI	Male	GAB2	9846	ENSG00000033327	0.10372
brown	MCI	Male	GABRG1	2565	ENSG00000163285	-0.06224
brown	MCI	Male	GAD2	2572	ENSG00000136750	-0.0284
brown	MCI	Male	GALNS	2588	ENSG00000141012	-0.02052
brown	MCI	Male	GALNT13	114805	ENSG00000144278	-0.0713
brown	MCI	Male	GALNT14	79623	ENSG00000158089	0.16148
brown	MCI	Male	GAP43	2596	ENSG00000172020	-0.05016
brown	MCI	Male	GAPDHS	26330	ENSG00000105679	-0.0738
brown	MCI	Male	GART	2618	ENSG00000159131	-0.02944
brown	MCI	Male	GART	2618	ENSG00000262473	-0.02944
brown	MCI	Male	GAST	2520	ENSG00000184502	0.04738
brown	MCI	Male	GCC1	79571	ENSG00000179562	-0.02848
brown	MCI	Male	GDA	9615	ENSG00000119125	-0.04708
brown	MCI	Male	GDPD1	284161	ENSG00000153982	-0.10372
brown	MCI	Male	GDPD3	79153	ENSG00000102886	-0.04464
brown	MCI	Male	GEM	2669	ENSG00000164949	-0.02958
brown	MCI	Male	GEMIN2	8487	ENSG00000092208	-0.0486
brown	MCI	Male	GFPT1	2673	ENSG00000198380	-0.09494
brown	MCI	Male	GGN	199720	ENSG00000179168	-0.0394
brown	MCI	Male	GID8	54994	ENSG00000101193	0.00596
brown	MCI	Male	GIMAP7	168537	ENSG00000179144	-0.04822
brown	MCI	Male	GINM1	116254	ENSG00000055211	0.00896
brown	MCI	Male	GINS1	9837	ENSG00000101003	0.41608
brown	MCI	Male	GINS4	84296	ENSG00000147536	0.085
brown	MCI	Male	GJA10	84694	ENSG00000135355	-0.01834
brown	MCI	Male	GJA10	84694	ENSG00000288435	-0.01834
brown	MCI	Male	GJC3	349149	ENSG00000176402	0.06538
brown	MCI	Male	GLA	2717	ENSG00000102393	-0.17564
brown	MCI	Male	GLDN	342035	ENSG00000186417	-0.0399
brown	MCI	Male	GLIPR2	152007	ENSG00000122694	0.14516
brown	MCI	Male	GLT1D1	144423	ENSG00000151948	0.06042
brown	MCI	Male	GMFG	9535	ENSG00000130755	-0.03164
brown	MCI	Male	GMFG	9535	ENSG00000291873	-0.03164
brown	MCI	Male	GMIP	51291	ENSG00000089639	-0.07134
brown	MCI	Male	GMPR2	51292	ENSG00000100938	-0.01748
brown	MCI	Male	GMPR2	51292	ENSG00000284752	-0.01748
brown	MCI	Male	GNA11	2767	ENSG00000088256	-0.12404
brown	MCI	Male	GNAI2	2771	ENSG00000114353	0.0379
brown	MCI	Male	GNAT2	2780	ENSG00000134183	0.04954
brown	MCI	Male	GNB1	2782	ENSG00000078369	0.06328
brown	MCI	Male	GNB2	2783	ENSG00000172354	0.10842
brown	MCI	Male	GNG5	2787	ENSG00000174021	0.08216
brown	MCI	Male	GNG7	2788	ENSG00000176533	0.2344
brown	MCI	Male	GNL3	26354	ENSG00000163938	-0.13656
brown	MCI	Male	GNS	2799	ENSG00000135677	-0.04398
brown	MCI	Male	GOLGA2	2801	ENSG00000167110	0.07108
brown	MCI	Male	GPALPP1	55425	ENSG00000133114	0.03888
brown	MCI	Male	GPAM	57678	ENSG00000119927	0.11478
brown	MCI	Male	GPBP1L1	60313	ENSG00000159592	0.02206
brown	MCI	Male	GPCPD1	56261	ENSG00000125772	0.07838
brown	MCI	Male	GPR107	57720	ENSG00000148358	0.07812
brown	MCI	Male	GPR108	56927	ENSG00000125734	0.05876
brown	MCI	Male	GPR141	353345	ENSG00000187037	-0.2577
brown	MCI	Male	GPR171	29909	ENSG00000174946	-0.06872
brown	MCI	Male	GPR174	84636	ENSG00000147138	-0.12148
brown	MCI	Male	GPR18	2841	ENSG00000125245	0.01104
brown	MCI	Male	GPR25	2848	ENSG00000170128	-0.00174
brown	MCI	Male	GPR68	8111	ENSG00000119714	0.10502
brown	MCI	Male	GPR78	27201	ENSG00000155269	-0.0568
brown	MCI	Male	GPR84	53831	ENSG00000139572	0.218
brown	MCI	Male	GRAMD1A	57655	ENSG00000089351	0.01624
brown	MCI	Male	GRHL3	57822	ENSG00000158055	-0.02812
brown	MCI	Male	GRIN2B	2904	ENSG00000273079	-0.0012
brown	MCI	Male	GRN	2896	ENSG00000030582	-0.00438
brown	MCI	Male	GRP	2922	ENSG00000134443	0.03528
brown	MCI	Male	GSK3B	2932	ENSG00000082701	-0.10022
brown	MCI	Male	GSN	2934	ENSG00000148180	0.03874
brown	MCI	Male	GSPT2	23708	ENSG00000189369	-0.0179
brown	MCI	Male	GSTM3	2947	ENSG00000134202	0.38198
brown	MCI	Male	GTF2A2	2958	ENSG00000140307	-0.23626
brown	MCI	Male	GTF2H5	404672	ENSG00000272047	0.09466
brown	MCI	Male	GTF3A	2971	ENSG00000122034	-0.16254
brown	MCI	Male	GTPBP2	54676	ENSG00000172432	-0.00492
brown	MCI	Male	HAUS4	54930	ENSG00000092036	0.16572
brown	MCI	Male	HAVCR1	26762	ENSG00000113249	-0.02114
brown	MCI	Male	HCK	3055	ENSG00000101336	0.05266
brown	MCI	Male	HCLS1	3059	ENSG00000180353	0.00934
brown	MCI	Male	HDAC5	10014	ENSG00000108840	-0.03626
brown	MCI	Male	HDAC7	51564	ENSG00000061273	0.09878
brown	MCI	Male	HEATR5B	54497	ENSG00000008869	0.06098
brown	MCI	Male	HFE	3077	ENSG00000010704	-0.04708
brown	MCI	Male	HIBCH	26275	ENSG00000198130	0.03848
brown	MCI	Male	HLA-B	3106	ENSG00000234745	0.00346
brown	MCI	Male	HLA-B	3106	ENSG00000228964	0.00346
brown	MCI	Male	HLA-B	3106	ENSG00000224608	0.00346
brown	MCI	Male	HLA-B	3106	ENSG00000206450	0.00346
brown	MCI	Male	HLA-B	3106	ENSG00000232126	0.00346
brown	MCI	Male	HLA-B	3106	ENSG00000223532	0.00346
brown	MCI	Male	HLA-DQA1	3117	ENSG00000196735	-0.06022
brown	MCI	Male	HLA-DQA1	3117	ENSG00000237541	-0.06022
brown	MCI	Male	HLA-DQA1	3117	ENSG00000233192	-0.06022
brown	MCI	Male	HLA-DQA1	3117	ENSG00000225890	-0.06022
brown	MCI	Male	HLA-DQA1	3117	ENSG00000231526	-0.06022
brown	MCI	Male	HLA-DQA1	3117	ENSG00000257473	-0.06022
brown	MCI	Male	HLA-DQA1	3117	ENSG00000232062	-0.06022
brown	MCI	Male	HLA-DQA1	3117	ENSG00000231823	-0.06022
brown	MCI	Male	HLA-DQA1	3117	ENSG00000236418	-0.06022
brown	MCI	Male	HLA-DQA1	3117	ENSG00000223793	-0.06022
brown	MCI	Male	HLA-DQA1	3117	ENSG00000228284	-0.06022
brown	MCI	Male	HLA-DQA1	3117	ENSG00000206301	-0.06022
brown	MCI	Male	HLA-DQA1	3117	ENSG00000225103	-0.06022
brown	MCI	Male	HLA-DQA1	3117	ENSG00000206305	-0.06022
brown	MCI	Male	HLA-DQB1	3119	ENSG00000179344	-0.00356
brown	MCI	Male	HLA-DQB1	3119	ENSG00000231939	-0.00356
brown	MCI	Male	HLA-DQB1	3119	ENSG00000206237	-0.00356
brown	MCI	Male	HLA-DQB1	3119	ENSG00000225824	-0.00356
brown	MCI	Male	HLA-DQB1	3119	ENSG00000231286	-0.00356
brown	MCI	Male	HLA-DQB1	3119	ENSG00000206302	-0.00356
brown	MCI	Male	HLA-DQB1	3119	ENSG00000233209	-0.00356
brown	MCI	Male	HLA-DRA	3122	ENSG00000204287	0.00412
brown	MCI	Male	HLA-DRA	3122	ENSG00000277263	0.00412
brown	MCI	Male	HLA-DRA	3122	ENSG00000226260	0.00412
brown	MCI	Male	HLA-DRA	3122	ENSG00000234794	0.00412
brown	MCI	Male	HLA-DRA	3122	ENSG00000227993	0.00412
brown	MCI	Male	HLA-DRA	3122	ENSG00000230726	0.00412
brown	MCI	Male	HLA-DRA	3122	ENSG00000228987	0.00412
brown	MCI	Male	HLA-DRA	3122	ENSG00000206308	0.00412
brown	MCI	Male	HLA-E	3133	ENSG00000204592	0.00798
brown	MCI	Male	HLA-E	3133	ENSG00000236632	0.00798
brown	MCI	Male	HLA-E	3133	ENSG00000230254	0.00798
brown	MCI	Male	HLA-E	3133	ENSG00000225201	0.00798
brown	MCI	Male	HLA-E	3133	ENSG00000233904	0.00798
brown	MCI	Male	HLA-E	3133	ENSG00000206493	0.00798
brown	MCI	Male	HLA-E	3133	ENSG00000229252	0.00798
brown	MCI	Male	HLX	3142	ENSG00000136630	0.1285
brown	MCI	Male	HMGCS2	3158	ENSG00000134240	-0.00884
brown	MCI	Male	HMGN3	9324	ENSG00000118418	0.17312
brown	MCI	Male	HNRNPA2B1	3181	ENSG00000122566	0.0531
brown	MCI	Male	HNRNPM	4670	ENSG00000099783	0.02002
brown	MCI	Male	HOXA2	3199	ENSG00000105996	0.06082
brown	MCI	Male	HOXA4	3201	ENSG00000197576	0.09184
brown	MCI	Male	HOXD11	3237	ENSG00000128713	0.008
brown	MCI	Male	HOXD3	3232	ENSG00000128652	-0.05518
brown	MCI	Male	HP	3240	ENSG00000257017	0.23978
brown	MCI	Male	HPD	3242	ENSG00000158104	0.04756
brown	MCI	Male	HPS5	11234	ENSG00000110756	-0.05118
brown	MCI	Male	HPS5	11234	ENSG00000288445	-0.05118
brown	MCI	Male	HRH2	3274	ENSG00000113749	-0.19814
brown	MCI	Male	HSD11B1	3290	ENSG00000117594	-0.03384
brown	MCI	Male	HSD3B1	3283	ENSG00000203857	-0.0626
brown	MCI	Male	HSH2D	84941	ENSG00000196684	0.07862
brown	MCI	Male	HSP90B1	7184	ENSG00000166598	-0.0551
brown	MCI	Male	HSPA1A	3303	ENSG00000204389	0.09662
brown	MCI	Male	HSPA1A	3303	ENSG00000235941	0.09662
brown	MCI	Male	HSPA1A	3303	ENSG00000237724	0.09662
brown	MCI	Male	HSPA1A	3303	ENSG00000234475	0.09662
brown	MCI	Male	HSPA1A	3303	ENSG00000215328	0.09662
brown	MCI	Male	HSPA4L	22824	ENSG00000164070	-0.09926
brown	MCI	Male	HSPA6	3310	ENSG00000173110	0.21834
brown	MCI	Male	HSPA9	3313	ENSG00000113013	0.06582
brown	MCI	Male	HSPH1	10808	ENSG00000120694	-0.0106
brown	MCI	Male	HYAL4	23553	ENSG00000106302	-0.06964
brown	MCI	Male	HYLS1	219844	ENSG00000198331	0.07938
brown	MCI	Male	ICAM1	3383	ENSG00000090339	-0.00516
brown	MCI	Male	ICAM3	3385	ENSG00000076662	0.02838
brown	MCI	Male	ICOS	29851	ENSG00000163600	-0.18118
brown	MCI	Male	IDS	3423	ENSG00000010404	0.0086
brown	MCI	Male	IER2	9592	ENSG00000160888	0.07826
brown	MCI	Male	IER3	8870	ENSG00000137331	0.12942
brown	MCI	Male	IER3	8870	ENSG00000235030	0.12942
brown	MCI	Male	IER3	8870	ENSG00000230128	0.12942
brown	MCI	Male	IER3	8870	ENSG00000237155	0.12942
brown	MCI	Male	IER3	8870	ENSG00000227231	0.12942
brown	MCI	Male	IER3	8870	ENSG00000206478	0.12942
brown	MCI	Male	IFITM2	10581	ENSG00000185201	0.04524
brown	MCI	Male	IFNA14	3448	ENSG00000228083	0.0781
brown	MCI	Male	IFNA16	3449	ENSG00000147885	-0.00872
brown	MCI	Male	IFNA6	3443	ENSG00000120235	-0.01136
brown	MCI	Male	IFNAR1	3454	ENSG00000142166	0.10116
brown	MCI	Male	IFNG	3458	ENSG00000111537	-0.1741
brown	MCI	Male	IFNLR1	163702	ENSG00000185436	-0.20286
brown	MCI	Male	IGF1R	3480	ENSG00000140443	-0.04064
brown	MCI	Male	IGF2R	3482	ENSG00000197081	0.10106
brown	MCI	Male	IKZF3	22806	ENSG00000161405	-0.1304
brown	MCI	Male	IL13RA1	3597	ENSG00000131724	0.1661
brown	MCI	Male	IL1R2	7850	ENSG00000115590	0.09456
brown	MCI	Male	IL1RN	3557	ENSG00000136689	0.17132
brown	MCI	Male	IL23A	51561	ENSG00000110944	-0.01022
brown	MCI	Male	IL4R	3566	ENSG00000077238	0.14058
brown	MCI	Male	ILDR1	286676	ENSG00000145103	-0.11116
brown	MCI	Male	IMPA2	3613	ENSG00000141401	0.11528
brown	MCI	Male	IMPDH1	3614	ENSG00000106348	0.07206
brown	MCI	Male	INA	9118	ENSG00000148798	0.09172
brown	MCI	Male	INHBB	3625	ENSG00000163083	0.19552
brown	MCI	Male	INHBE	83729	ENSG00000139269	0.05322
brown	MCI	Male	INPP4B	8821	ENSG00000109452	-0.00164
brown	MCI	Male	INPP5D	3635	ENSG00000168918	-0.00612
brown	MCI	Male	INPP5D	3635	ENSG00000281614	-0.00612
brown	MCI	Male	INPP5J	27124	ENSG00000185133	-0.05144
brown	MCI	Male	INS-IGF2	723961	ENSG00000129965	-0.11696
brown	MCI	Male	INTS10	55174	ENSG00000104613	-0.01726
brown	MCI	Male	IQCH	64799	ENSG00000103599	-0.0933
brown	MCI	Male	IQCJ	654502	ENSG00000214216	-0.02314
brown	MCI	Male	IQSEC1	9922	ENSG00000144711	0.02846
brown	MCI	Male	IRAK1BP1	134728	ENSG00000146243	0.03048
brown	MCI	Male	IRF1	3659	ENSG00000125347	0.01244
brown	MCI	Male	IRF2BPL	64207	ENSG00000119669	0.0388
brown	MCI	Male	IRF9	10379	ENSG00000213928	0.212
brown	MCI	Male	IRF9	10379	ENSG00000285048	0.212
brown	MCI	Male	IRX2	153572	ENSG00000170561	-0.00802
brown	MCI	Male	IRX6	79190	ENSG00000159387	-0.03332
brown	MCI	Male	ISL2	64843	ENSG00000159556	-0.2565
brown	MCI	Male	ISX	91464	ENSG00000175329	-0.00442
brown	MCI	Male	ITGA6	3655	ENSG00000091409	-0.01068
brown	MCI	Male	ITGAM	3684	ENSG00000169896	0.13926
brown	MCI	Male	ITGAX	3687	ENSG00000140678	0.09912
brown	MCI	Male	ITGB2	3689	ENSG00000160255	0.0186
brown	MCI	Male	ITGB6	3694	ENSG00000115221	0.0137
brown	MCI	Male	ITPK1	3705	ENSG00000100605	-0.21192
brown	MCI	Male	ITPK1	3705	ENSG00000274958	-0.21192
brown	MCI	Male	ITPRIP	85450	ENSG00000148841	0.15122
brown	MCI	Male	IZUMO2	126123	ENSG00000161652	-0.02816
brown	MCI	Male	JAK3	3718	ENSG00000105639	-0.02068
brown	MCI	Male	JARID2	3720	ENSG00000008083	0.03226
brown	MCI	Male	JDP2	122953	ENSG00000140044	-0.13146
brown	MCI	Male	JUNB	3726	ENSG00000171223	0.15498
brown	MCI	Male	KATNA1	11104	ENSG00000186625	-0.02548
brown	MCI	Male	KATNAL1	84056	ENSG00000102781	0.26538
brown	MCI	Male	KATNAL2	83473	ENSG00000167216	-0.11992
brown	MCI	Male	KATNB1	10300	ENSG00000140854	0.00226
brown	MCI	Male	KCNAB1	7881	ENSG00000169282	-0.06414
brown	MCI	Male	KCNE1	3753	ENSG00000180509	0.04732
brown	MCI	Male	KCNE3	10008	ENSG00000175538	0.04214
brown	MCI	Male	KCNH7	90134	ENSG00000184611	-0.03328
brown	MCI	Male	KCNJ3	3760	ENSG00000162989	-0.13784
brown	MCI	Male	KCNK5	8645	ENSG00000164626	-0.10956
brown	MCI	Male	KCNMB4	27345	ENSG00000135643	-0.06804
brown	MCI	Male	KCTD1	284252	ENSG00000134504	0.01692
brown	MCI	Male	KCTD21	283219	ENSG00000188997	0.0061
brown	MCI	Male	KDM5A	5927	ENSG00000073614	0.02904
brown	MCI	Male	KHDRBS3	10656	ENSG00000131773	0.24418
brown	MCI	Male	KIAA0040	9674	ENSG00000235750	0.13816
brown	MCI	Male	KIAA0319	9856	ENSG00000137261	0.25166
brown	MCI	Male	KIAA0513	9764	ENSG00000135709	0.03208
brown	MCI	Male	KIAA1143	57456	ENSG00000163807	-0.14536
brown	MCI	Male	KIAA1143	57456	ENSG00000281665	-0.14536
brown	MCI	Male	KIAA1191	57179	ENSG00000122203	0.0165
brown	MCI	Male	KIAA1328	57536	ENSG00000150477	0.03738
brown	MCI	Male	KIF13A	63971	ENSG00000137177	0.02808
brown	MCI	Male	KIF20B	9585	ENSG00000138182	-0.17966
brown	MCI	Male	KIF3C	3797	ENSG00000084731	0.1576
brown	MCI	Male	KITLG	4254	ENSG00000049130	-0.13626
brown	MCI	Male	KLF12	11278	ENSG00000118922	-0.10052
brown	MCI	Male	KLF16	83855	ENSG00000129911	0.012
brown	MCI	Male	KLF5	688	ENSG00000102554	0.04554
brown	MCI	Male	KLF8	11279	ENSG00000102349	-0.16572
brown	MCI	Male	KLHDC8B	200942	ENSG00000185909	-0.07672
brown	MCI	Male	KLHL18	23276	ENSG00000114648	-0.03588
brown	MCI	Male	KLHL21	9903	ENSG00000162413	0.15786
brown	MCI	Male	KLK3	354	ENSG00000142515	0.00376
brown	MCI	Male	KLKP1	606293	ENSG00000290915	-0.09468
brown	MCI	Male	KLRC1	3821	ENSG00000134545	-0.16222
brown	MCI	Male	KLRC3	3823	ENSG00000205810	-0.43532
brown	MCI	Male	KLRC4	8302	ENSG00000183542	-0.25094
brown	MCI	Male	KPNA5	3841	ENSG00000196911	-0.16742
brown	MCI	Male	KREMEN1	83999	ENSG00000183762	0.34244
brown	MCI	Male	KRIT1	889	ENSG00000001631	-0.21446
brown	MCI	Male	KRT23	25984	ENSG00000108244	0.41444
brown	MCI	Male	KRT23	25984	ENSG00000263309	0.41444
brown	MCI	Male	KRT75	9119	ENSG00000170454	-0.0361
brown	MCI	Male	KRT78	196374	ENSG00000170423	0.06992
brown	MCI	Male	KRT81	3887	ENSG00000205426	0.01272
brown	MCI	Male	KRTAP19-3	337970	ENSG00000244025	-0.03896
brown	MCI	Male	KRTAP19-5	337972	ENSG00000186977	-0.10068
brown	MCI	Male	KRTAP19-6	337973	ENSG00000186925	0.0025
brown	MCI	Male	LAMTOR1	55004	ENSG00000149357	0.11738
brown	MCI	Male	LAMTOR4	389541	ENSG00000188186	0.08024
brown	MCI	Male	LAPTM5	7805	ENSG00000162511	0.00098
brown	MCI	Male	LASP1	3927	ENSG00000002834	0.06156
brown	MCI	Male	LAT2	7462	ENSG00000086730	0.14812
brown	MCI	Male	LATS2	26524	ENSG00000150457	0.03054
brown	MCI	Male	LBP	3929	ENSG00000129988	0.06158
brown	MCI	Male	LCE2C	353140	ENSG00000187180	0.02798
brown	MCI	Male	LCP2	3937	ENSG00000043462	0.00062
brown	MCI	Male	LEKR1	389170	ENSG00000197980	-0.03464
brown	MCI	Male	LETM2	137994	ENSG00000165046	0.01232
brown	MCI	Male	LETMD1	25875	ENSG00000050426	0.03582
brown	MCI	Male	LGI3	203190	ENSG00000168481	0.05408
brown	MCI	Male	LGSN	51557	ENSG00000146166	-0.0244
brown	MCI	Male	LHFPL5	222662	ENSG00000197753	-0.06464
brown	MCI	Male	LIAS	11019	ENSG00000121897	-0.04046
brown	MCI	Male	LILRA1	11024	ENSG00000104974	-0.03026
brown	MCI	Male	LILRA1	11024	ENSG00000274935	-0.03026
brown	MCI	Male	LILRA1	11024	ENSG00000277398	-0.03026
brown	MCI	Male	LILRA1	11024	ENSG00000275525	-0.03026
brown	MCI	Male	LILRA2	11027	ENSG00000239998	0.08486
brown	MCI	Male	LILRA2	11027	ENSG00000274000	0.08486
brown	MCI	Male	LILRA2	11027	ENSG00000278634	0.08486
brown	MCI	Male	LILRA2	11027	ENSG00000275290	0.08486
brown	MCI	Male	LILRA3	11026	ENSG00000276175	-0.32296
brown	MCI	Male	LILRA3	11026	ENSG00000278046	-0.32296
brown	MCI	Male	LILRA3	11026	ENSG00000273884	-0.32296
brown	MCI	Male	LILRA3	11026	ENSG00000275841	-0.32296
brown	MCI	Male	LILRA5	353514	ENSG00000187116	0.15812
brown	MCI	Male	LILRA5	353514	ENSG00000274914	0.15812
brown	MCI	Male	LILRA5	353514	ENSG00000275404	0.15812
brown	MCI	Male	LILRA5	353514	ENSG00000278355	0.15812
brown	MCI	Male	LILRA5	353514	ENSG00000274113	0.15812
brown	MCI	Male	LILRA6	79168	ENSG00000244482	0.14484
brown	MCI	Male	LILRA6	79168	ENSG00000275584	0.14484
brown	MCI	Male	LILRA6	79168	ENSG00000277177	0.14484
brown	MCI	Male	LILRA6	79168	ENSG00000275539	0.14484
brown	MCI	Male	LILRA6	79168	ENSG00000274148	0.14484
brown	MCI	Male	LILRB3	11025	ENSG00000204577	0.07022
brown	MCI	Male	LILRB3	11025	ENSG00000277816	0.07022
brown	MCI	Male	LILRB3	11025	ENSG00000275019	0.07022
brown	MCI	Male	LILRB3	11025	ENSG00000274587	0.07022
brown	MCI	Male	LIN52	91750	ENSG00000205659	0.31346
brown	MCI	Male	LIN7A	8825	ENSG00000111052	0.00928
brown	MCI	Male	LINC00477	144360	ENSG00000197503	-0.07736
brown	MCI	Male	LINC00525	84847	ENSG00000146666	-0.02236
brown	MCI	Male	LINC00581	100874531	ENSG00000280989	-0.12004
brown	MCI	Male	LIPI	149998	ENSG00000188992	0.01608
brown	MCI	Male	LITAF	9516	ENSG00000189067	0.03648
brown	MCI	Male	LMAN2	10960	ENSG00000169223	0.01444
brown	MCI	Male	LMO3	55885	ENSG00000048540	-0.0321
brown	MCI	Male	LNP1	348801	ENSG00000206535	-0.16356
brown	MCI	Male	LOC254896	254896	ENSG00000284948	0.10756
brown	MCI	Male	LONRF3	79836	ENSG00000175556	0.1332
brown	MCI	Male	LOXL3	84695	ENSG00000115318	-0.12052
brown	MCI	Male	LPAR2	9170	ENSG00000064547	-0.05642
brown	MCI	Male	LPCAT3	10162	ENSG00000111684	0.03512
brown	MCI	Male	LRBA	987	ENSG00000198589	0.04946
brown	MCI	Male	LRFN1	57622	ENSG00000128011	-0.05204
brown	MCI	Male	LRFN1	57622	ENSG00000291874	-0.05204
brown	MCI	Male	LRFN5	145581	ENSG00000165379	0.01926
brown	MCI	Male	LRG1	116844	ENSG00000171236	0.11962
brown	MCI	Male	LRIG3	121227	ENSG00000139263	0.0918
brown	MCI	Male	LRP10	26020	ENSG00000197324	0.11758
brown	MCI	Male	LRP5	4041	ENSG00000162337	0.04392
brown	MCI	Male	LRRC25	126364	ENSG00000175489	0.05928
brown	MCI	Male	LRRC34	151827	ENSG00000171757	0.01098
brown	MCI	Male	LRRC4	64101	ENSG00000128594	0.15846
brown	MCI	Male	LRRC8C	84230	ENSG00000171488	-0.1277
brown	MCI	Male	LRWD1	222229	ENSG00000161036	0.0743
brown	MCI	Male	LSM14A	26065	ENSG00000257103	-2.00E-05
brown	MCI	Male	LSM14A	26065	ENSG00000262860	-2.00E-05
brown	MCI	Male	LSP1	4046	ENSG00000130592	0.05002
brown	MCI	Male	LSP1	4046	ENSG00000288199	0.05002
brown	MCI	Male	LST1	7940	ENSG00000204482	0.0205
brown	MCI	Male	LST1	7940	ENSG00000235915	0.0205
brown	MCI	Male	LST1	7940	ENSG00000230791	0.0205
brown	MCI	Male	LST1	7940	ENSG00000231048	0.0205
brown	MCI	Male	LST1	7940	ENSG00000206433	0.0205
brown	MCI	Male	LST1	7940	ENSG00000226182	0.0205
brown	MCI	Male	LST1	7940	ENSG00000234514	0.0205
brown	MCI	Male	LST1	7940	ENSG00000223465	0.0205
brown	MCI	Male	LTB4R2	56413	ENSG00000213906	0.02992
brown	MCI	Male	LTB4R2	56413	ENSG00000285203	0.02992
brown	MCI	Male	LTBR	4055	ENSG00000111321	0.0618
brown	MCI	Male	LYPD6B	130576	ENSG00000150556	-0.10036
brown	MCI	Male	LYVE1	10894	ENSG00000133800	0.12666
brown	MCI	Male	LYZL4	131375	ENSG00000157093	-0.01054
brown	MCI	Male	MADCAM1	8174	ENSG00000099866	0.17962
brown	MCI	Male	MAEA	10296	ENSG00000090316	0.02184
brown	MCI	Male	MAFA	389692	ENSG00000182759	0.06558
brown	MCI	Male	MAFF	23764	ENSG00000185022	0.39416
brown	MCI	Male	MAGEC3	139081	ENSG00000165509	-0.06132
brown	MCI	Male	MAGOH	4116	ENSG00000162385	0.1449
brown	MCI	Male	MANBAL	63905	ENSG00000101363	0.09236
brown	MCI	Male	MANBAL	63905	ENSG00000291969	0.09236
brown	MCI	Male	MAP1LC3A	84557	ENSG00000101460	0.009
brown	MCI	Male	MAP2K6	5608	ENSG00000108984	0.24214
brown	MCI	Male	MAP3K11	4296	ENSG00000173327	-0.01982
brown	MCI	Male	MAP3K2	10746	ENSG00000169967	0.09082
brown	MCI	Male	MAP3K3	4215	ENSG00000198909	0.01102
brown	MCI	Male	MAP7D1	55700	ENSG00000116871	0.107
brown	MCI	Male	MAPK3	5595	ENSG00000102882	0.17218
brown	MCI	Male	MAPKAPK2	9261	ENSG00000162889	-0.01248
brown	MCI	Male	MAPRE1	22919	ENSG00000101367	-0.03108
brown	MCI	Male	MAPRE3	22924	ENSG00000084764	-0.27936
brown	MCI	Male	MASP2	10747	ENSG00000009724	-0.11616
brown	MCI	Male	MAST3	23031	ENSG00000099308	-0.01686
brown	MCI	Male	MATN3	4148	ENSG00000132031	-0.06198
brown	MCI	Male	MAU2	23383	ENSG00000129933	0.02236
brown	MCI	Male	MB21D2	151963	ENSG00000180611	0.01916
brown	MCI	Male	MBD6	114785	ENSG00000166987	-0.02154
brown	MCI	Male	MBOAT7	79143	ENSG00000125505	0.13962
brown	MCI	Male	MBOAT7	79143	ENSG00000276935	0.13962
brown	MCI	Male	MBOAT7	79143	ENSG00000277025	0.13962
brown	MCI	Male	MBOAT7	79143	ENSG00000278519	0.13962
brown	MCI	Male	MBOAT7	79143	ENSG00000277733	0.13962
brown	MCI	Male	MBOAT7	79143	ENSG00000274194	0.13962
brown	MCI	Male	MBOAT7	79143	ENSG00000278322	0.13962
brown	MCI	Male	MBOAT7	79143	ENSG00000273592	0.13962
brown	MCI	Male	MBOAT7	79143	ENSG00000277923	0.13962
brown	MCI	Male	MBOAT7	79143	ENSG00000275118	0.13962
brown	MCI	Male	MCF2L2	23101	ENSG00000053524	-0.06584
brown	MCI	Male	MCHR2	84539	ENSG00000152034	-0.04118
brown	MCI	Male	MCM3AP-AS1	114044	ENSG00000215424	0.2589
brown	MCI	Male	MCM8	84515	ENSG00000125885	-0.02856
brown	MCI	Male	MCOLN2	255231	ENSG00000153898	-0.063
brown	MCI	Male	MCTP1	79772	ENSG00000175471	-0.0222
brown	MCI	Male	MCTP2	55784	ENSG00000140563	0.13968
brown	MCI	Male	MDFIC	29969	ENSG00000135272	-0.12222
brown	MCI	Male	MED25	81857	ENSG00000104973	0.08154
brown	MCI	Male	MEF2D	4209	ENSG00000116604	0.11262
brown	MCI	Male	MEF2D	4209	ENSG00000291761	0.11262
brown	MCI	Male	MEOX1	4222	ENSG00000005102	0.21526
brown	MCI	Male	METRNL	284207	ENSG00000176845	0.10086
brown	MCI	Male	METRNL	284207	ENSG00000275031	0.10086
brown	MCI	Male	METTL3	56339	ENSG00000165819	0.0075
brown	MCI	Male	MFAP3	4238	ENSG00000037749	-0.02098
brown	MCI	Male	MGAT4C	25834	ENSG00000182050	-0.04076
brown	MCI	Male	MGAT5	4249	ENSG00000152127	0.11524
brown	MCI	Male	MGRN1	23295	ENSG00000102858	0.00078
brown	MCI	Male	MGST3	4259	ENSG00000143198	-0.04784
brown	MCI	Male	MICU1	10367	ENSG00000107745	0.04226
brown	MCI	Male	MID1	4281	ENSG00000101871	-0.04108
brown	MCI	Male	MID2	11043	ENSG00000080561	0.04706
brown	MCI	Male	MIOX	55586	ENSG00000100253	-0.04664
brown	MCI	Male	MKNK2	2872	ENSG00000099875	0.05184
brown	MCI	Male	MLF2	8079	ENSG00000089693	0.05044
brown	MCI	Male	MLLT1	4298	ENSG00000130382	0.02436
brown	MCI	Male	MLNR	2862	ENSG00000102539	-0.0098
brown	MCI	Male	MLPH	79083	ENSG00000115648	-0.02438
brown	MCI	Male	MMACHC	25974	ENSG00000132763	-0.03886
brown	MCI	Male	MMP12	4321	ENSG00000262406	-0.05568
brown	MCI	Male	MMP21	118856	ENSG00000154485	-0.11364
brown	MCI	Male	MMP25	64386	ENSG00000008516	0.17714
brown	MCI	Male	MMP9	4318	ENSG00000100985	0.10726
brown	MCI	Male	MN1	4330	ENSG00000169184	0.1326
brown	MCI	Male	MNAT1	4331	ENSG00000020426	-0.07272
brown	MCI	Male	MOB3A	126308	ENSG00000172081	-0.0096
brown	MCI	Male	MOCOS	55034	ENSG00000075643	-0.10366
brown	MCI	Male	MOCS1	4337	ENSG00000124615	-0.03812
brown	MCI	Male	MON1B	22879	ENSG00000103111	-0.0796
brown	MCI	Male	MPEG1	219972	ENSG00000197629	-0.1167
brown	MCI	Male	MPHOSPH10	10199	ENSG00000124383	-0.03416
brown	MCI	Male	MPRIP	23164	ENSG00000133030	0.02788
brown	MCI	Male	MPV17L	255027	ENSG00000156968	0.0456
brown	MCI	Male	MPV17L	255027	ENSG00000275543	0.0456
brown	MCI	Male	MPZ	4359	ENSG00000158887	0.02646
brown	MCI	Male	MPZL1	9019	ENSG00000197965	0.01516
brown	MCI	Male	MRGPRX1	259249	ENSG00000170255	-0.06626
brown	MCI	Male	MROH2B	133558	ENSG00000171495	0.0021
brown	MCI	Male	MRPL18	29074	ENSG00000112110	0.09872
brown	MCI	Male	MRPL39	54148	ENSG00000154719	-0.0782
brown	MCI	Male	MRPL44	65080	ENSG00000135900	0.02068
brown	MCI	Male	MRPS35	60488	ENSG00000061794	0.03086
brown	MCI	Male	MS4A13	503497	ENSG00000204979	-0.05966
brown	MCI	Male	MSRA	4482	ENSG00000175806	-0.10582
brown	MCI	Male	MSRA	4482	ENSG00000285250	-0.10582
brown	MCI	Male	MSRB1	51734	ENSG00000198736	0.12438
brown	MCI	Male	MSRB1	51734	ENSG00000291928	0.12438
brown	MCI	Male	MSRB2	22921	ENSG00000148450	0.07202
brown	MCI	Male	MTBP	27085	ENSG00000172167	0.0982
brown	MCI	Male	MTIF3	219402	ENSG00000122033	-0.18474
brown	MCI	Male	MTX1	4580	ENSG00000173171	0.10304
brown	MCI	Male	MTX1	4580	ENSG00000261905	0.10304
brown	MCI	Male	MX2	4600	ENSG00000183486	0.08706
brown	MCI	Male	MYADM	91663	ENSG00000179820	0.2878
brown	MCI	Male	MYH11	4629	ENSG00000133392	0.02286
brown	MCI	Male	MYH11	4629	ENSG00000276480	0.02286
brown	MCI	Male	MYH4	4622	ENSG00000264424	-0.02514
brown	MCI	Male	MYH8	4626	ENSG00000133020	-0.0853
brown	MCI	Male	MYLK2	85366	ENSG00000101306	0.06088
brown	MCI	Male	MYO1F	4542	ENSG00000142347	0.07324
brown	MCI	Male	MYO5A	4644	ENSG00000197535	0.03144
brown	MCI	Male	MYO7B	4648	ENSG00000169994	-0.05992
brown	MCI	Male	MYO9B	4650	ENSG00000099331	-0.01682
brown	MCI	Male	MYOZ1	58529	ENSG00000177791	-0.08366
brown	MCI	Male	MYRIP	25924	ENSG00000170011	-0.05756
brown	MCI	Male	N4BP1	9683	ENSG00000102921	0.028
brown	MCI	Male	N4BP2L1	90634	ENSG00000139597	-0.03828
brown	MCI	Male	NAA20	51126	ENSG00000173418	0.0585
brown	MCI	Male	NAA35	60560	ENSG00000135040	-0.00366
brown	MCI	Male	NAALAD2	10003	ENSG00000077616	-0.49768
brown	MCI	Male	NAALAD2	10003	ENSG00000285516	-0.49768
brown	MCI	Male	NACAD	23148	ENSG00000136274	-0.00832
brown	MCI	Male	NADK	65220	ENSG00000008130	0.03648
brown	MCI	Male	NAF1	92345	ENSG00000145414	0.15166
brown	MCI	Male	NARF	26502	ENSG00000141562	-0.03088
brown	MCI	Male	NBEAL2	23218	ENSG00000160796	-0.0028
brown	MCI	Male	NCF1B	654816	ENSG00000290838	-0.1178
brown	MCI	Male	NCF2	4688	ENSG00000116701	0.10072
brown	MCI	Male	NCF4	4689	ENSG00000100365	0.09934
brown	MCI	Male	NCF4	4689	ENSG00000275990	0.09934
brown	MCI	Male	NCSTN	23385	ENSG00000162736	-0.01522
brown	MCI	Male	NDE1	54820	ENSG00000072864	-0.06042
brown	MCI	Male	NDE1	54820	ENSG00000275911	-0.06042
brown	MCI	Male	NDST1	3340	ENSG00000070614	-0.1275
brown	MCI	Male	NDUFAF4	29078	ENSG00000123545	-0.04126
brown	MCI	Male	NDUFB6	4712	ENSG00000165264	0.11106
brown	MCI	Male	NDUFV3	4731	ENSG00000160194	0.01002
brown	MCI	Male	NECAB2	54550	ENSG00000103154	0.25348
brown	MCI	Male	NEDD9	4739	ENSG00000111859	0.0721
brown	MCI	Male	NEGR1	257194	ENSG00000172260	-0.0217
brown	MCI	Male	NEK2	4751	ENSG00000117650	-0.03274
brown	MCI	Male	NEUROG2	63973	ENSG00000178403	0.03576
brown	MCI	Male	NFAM1	150372	ENSG00000235568	-0.12996
brown	MCI	Male	NFE4	58160	ENSG00000230257	0.27934
brown	MCI	Male	NFIC	4782	ENSG00000141905	0.05798
brown	MCI	Male	NFKBIA	4792	ENSG00000100906	0.16132
brown	MCI	Male	NFYC	4802	ENSG00000066136	0.13942
brown	MCI	Male	NGFR	4804	ENSG00000064300	-0.0526
brown	MCI	Male	NGRN	51335	ENSG00000182768	0.0115
brown	MCI	Male	NHSL2	340527	ENSG00000204131	0.05188
brown	MCI	Male	NIFK	84365	ENSG00000155438	0.04686
brown	MCI	Male	NINJ1	4814	ENSG00000131669	0.11858
brown	MCI	Male	NIP7	51388	ENSG00000132603	0.06166
brown	MCI	Male	NLRC3	197358	ENSG00000167984	-0.04984
brown	MCI	Male	NLRC4	58484	ENSG00000091106	0.0093
brown	MCI	Male	NLRP1	22861	ENSG00000091592	-0.101
brown	MCI	Male	NLRP12	91662	ENSG00000142405	0.08552
brown	MCI	Male	NLRX1	79671	ENSG00000160703	0.02922
brown	MCI	Male	NMRK1	54981	ENSG00000106733	0.06078
brown	MCI	Male	NOC3L	64318	ENSG00000173145	-0.10152
brown	MCI	Male	NOD2	64127	ENSG00000167207	-0.23436
brown	MCI	Male	NOL11	25926	ENSG00000130935	-0.01996
brown	MCI	Male	NOP10	55505	ENSG00000182117	0.01198
brown	MCI	Male	NOP10	55505	ENSG00000291996	0.01198
brown	MCI	Male	NOP58	51602	ENSG00000055044	-0.18368
brown	MCI	Male	NOSTRIN	115677	ENSG00000163072	-0.00656
brown	MCI	Male	NOSTRIN	115677	ENSG00000275326	-0.00656
brown	MCI	Male	NPAS3	64067	ENSG00000151322	0.09142
brown	MCI	Male	NPIPB15	440348	ENSG00000196436	-0.11698
brown	MCI	Male	NPNT	255743	ENSG00000168743	-0.09552
brown	MCI	Male	NPY5R	4889	ENSG00000164129	-0.0615
brown	MCI	Male	NQO2	4835	ENSG00000124588	0.17984
brown	MCI	Male	NR0B1	190	ENSG00000169297	-0.0671
brown	MCI	Male	NR2E3	10002	ENSG00000278570	0.02088
brown	MCI	Male	NR5A2	2494	ENSG00000116833	0.0053
brown	MCI	Male	NT5C3B	115024	ENSG00000141698	0.28174
brown	MCI	Male	NTNG2	84628	ENSG00000196358	0.15626
brown	MCI	Male	NTRK3	4916	ENSG00000140538	0.01868
brown	MCI	Male	NUAK2	81788	ENSG00000163545	0.13264
brown	MCI	Male	NUCB2	4925	ENSG00000070081	-0.27948
brown	MCI	Male	NUCKS1	64710	ENSG00000069275	0.01836
brown	MCI	Male	NUDT5	11164	ENSG00000165609	0.09932
brown	MCI	Male	NUMB	8650	ENSG00000133961	0.15288
brown	MCI	Male	NUP107	57122	ENSG00000111581	0.1044
brown	MCI	Male	NUP205	23165	ENSG00000155561	-0.01142
brown	MCI	Male	NUP210L	91181	ENSG00000143552	-0.00792
brown	MCI	Male	NUP214	8021	ENSG00000126883	0.02552
brown	MCI	Male	NUP37	79023	ENSG00000075188	-0.1049
brown	MCI	Male	NXN	64359	ENSG00000167693	0.11822
brown	MCI	Male	NXN	64359	ENSG00000280563	0.11822
brown	MCI	Male	NXN	64359	ENSG00000281300	0.11822
brown	MCI	Male	OARD1	221443	ENSG00000124596	-0.0743
brown	MCI	Male	OAZ2	4947	ENSG00000180304	0.0759
brown	MCI	Male	OCM	654231	ENSG00000122543	-0.08612
brown	MCI	Male	ODF1	4956	ENSG00000155087	0.05574
brown	MCI	Male	OGN	4969	ENSG00000106809	0.03486
brown	MCI	Male	OGN	4969	ENSG00000291350	0.03486
brown	MCI	Male	OLA1	29789	ENSG00000138430	-0.21152
brown	MCI	Male	OLAH	55301	ENSG00000152463	-0.148
brown	MCI	Male	OPALIN	93377	ENSG00000197430	-0.0541
brown	MCI	Male	OPLAH	26873	ENSG00000178814	-0.02632
brown	MCI	Male	OPRL1	4987	ENSG00000125510	0.02104
brown	MCI	Male	OPRL1	4987	ENSG00000277044	0.02104
brown	MCI	Male	OR10G2	26534	ENSG00000255582	0.06292
brown	MCI	Male	OR10H1	26539	ENSG00000186723	-0.08122
brown	MCI	Male	OR10H2	26538	ENSG00000171942	0.10106
brown	MCI	Male	OR10K1	391109	ENSG00000173285	-0.0112
brown	MCI	Male	OR10K2	391107	ENSG00000180708	0.04666
brown	MCI	Male	OR12D3	81797	ENSG00000112462	0.03716
brown	MCI	Male	OR12D3	81797	ENSG00000229181	0.03716
brown	MCI	Male	OR12D3	81797	ENSG00000251394	0.03716
brown	MCI	Male	OR12D3	81797	ENSG00000224487	0.03716
brown	MCI	Male	OR12D3	81797	ENSG00000204692	0.03716
brown	MCI	Male	OR12D3	81797	ENSG00000250364	0.03716
brown	MCI	Male	OR12D3	81797	ENSG00000242022	0.03716
brown	MCI	Male	OR13D1	286365	ENSG00000179055	0.06284
brown	MCI	Male	OR1A2	26189	ENSG00000172150	-0.00132
brown	MCI	Male	OR1E1	8387	ENSG00000180016	-0.00552
brown	MCI	Male	OR1L1	26737	ENSG00000173679	-0.08402
brown	MCI	Male	OR2G3	81469	ENSG00000177476	0.03648
brown	MCI	Male	OR2J3	442186	ENSG00000204701	0.01608
brown	MCI	Male	OR2J3	442186	ENSG00000226271	0.01608
brown	MCI	Male	OR2J3	442186	ENSG00000233636	0.01608
brown	MCI	Male	OR2J3	442186	ENSG00000233618	0.01608
brown	MCI	Male	OR2J3	442186	ENSG00000232178	0.01608
brown	MCI	Male	OR2J3	442186	ENSG00000230855	0.01608
brown	MCI	Male	OR2J3	442186	ENSG00000206522	0.01608
brown	MCI	Male	OR2J3	442186	ENSG00000229866	0.01608
brown	MCI	Male	OR4A5	81318	ENSG00000221840	0.0097
brown	MCI	Male	OR4E2	26686	ENSG00000221977	-0.02806
brown	MCI	Male	OR4L1	122742	ENSG00000176246	0.0064
brown	MCI	Male	OR4L1	122742	ENSG00000291772	0.0064
brown	MCI	Male	OR51F2	119694	ENSG00000176925	0.01978
brown	MCI	Male	OR51I1	390063	ENSG00000167359	-0.01462
brown	MCI	Male	OR52B4	143496	ENSG00000221996	0.02792
brown	MCI	Male	OR52E4	390081	ENSG00000180974	-0.05866
brown	MCI	Male	OR5A1	219982	ENSG00000172320	0.06936
brown	MCI	Male	OR5D14	219436	ENSG00000186113	-0.06976
brown	MCI	Male	OR5T2	219464	ENSG00000181718	-0.02836
brown	MCI	Male	OR5T2	219464	ENSG00000262851	-0.02836
brown	MCI	Male	OR5T2	219464	ENSG00000291863	-0.02836
brown	MCI	Male	OR6B2	389090	ENSG00000182083	-0.06834
brown	MCI	Male	OR6C2	341416	ENSG00000179695	-0.05178
brown	MCI	Male	OR6C70	390327	ENSG00000184954	-0.0586
brown	MCI	Male	OR7D2	162998	ENSG00000188000	0.11222
brown	MCI	Male	ORAI2	80228	ENSG00000160991	0.00036
brown	MCI	Male	ORAI3	93129	ENSG00000175938	0.08214
brown	MCI	Male	ORM1	5004	ENSG00000229314	-0.23864
brown	MCI	Male	ORM2	5005	ENSG00000228278	-0.43126
brown	MCI	Male	OS9	10956	ENSG00000135506	-0.0196
brown	MCI	Male	OSBPL2	9885	ENSG00000130703	0.08836
brown	MCI	Male	OSCAR	126014	ENSG00000170909	-0.06402
brown	MCI	Male	OSCAR	126014	ENSG00000273511	-0.06402
brown	MCI	Male	OSCAR	126014	ENSG00000276982	-0.06402
brown	MCI	Male	OSCAR	126014	ENSG00000278533	-0.06402
brown	MCI	Male	OSCAR	126014	ENSG00000278378	-0.06402
brown	MCI	Male	OSCAR	126014	ENSG00000274703	-0.06402
brown	MCI	Male	OSCAR	126014	ENSG00000275644	-0.06402
brown	MCI	Male	OSCAR	126014	ENSG00000275551	-0.06402
brown	MCI	Male	OSCAR	126014	ENSG00000277088	-0.06402
brown	MCI	Male	OSCAR	126014	ENSG00000275736	-0.06402
brown	MCI	Male	OSTF1	26578	ENSG00000134996	0.16404
brown	MCI	Male	OSTN	344901	ENSG00000188729	0.04294
brown	MCI	Male	OTOP3	347741	ENSG00000182938	-0.01612
brown	MCI	Male	OTUD5	55593	ENSG00000068308	-0.0313
brown	MCI	Male	OTUD5	55593	ENSG00000292211	-0.0313
brown	MCI	Male	OTUD7A	161725	ENSG00000169918	-0.0476
brown	MCI	Male	OTUD7B	56957	ENSG00000264522	-0.084
brown	MCI	Male	OTX1	5013	ENSG00000115507	-0.1375
brown	MCI	Male	OXER1	165140	ENSG00000162881	0.16052
brown	MCI	Male	P2RX1	5023	ENSG00000108405	-0.12024
brown	MCI	Male	P4HA3	283208	ENSG00000149380	0.06646
brown	MCI	Male	PABPC1L2A	340529	ENSG00000186288	-0.01074
brown	MCI	Male	PACSIN2	11252	ENSG00000100266	0.1104
brown	MCI	Male	PADI2	11240	ENSG00000117115	0.02198
brown	MCI	Male	PADI2	11240	ENSG00000291387	0.02198
brown	MCI	Male	PADI4	23569	ENSG00000159339	0.14094
brown	MCI	Male	PADI4	23569	ENSG00000280908	0.14094
brown	MCI	Male	PADI6	353238	ENSG00000276747	-0.06554
brown	MCI	Male	PADI6	353238	ENSG00000280949	-0.06554
brown	MCI	Male	PAGE1	8712	ENSG00000068985	-0.01228
brown	MCI	Male	PAK1	5058	ENSG00000149269	-0.00272
brown	MCI	Male	PAK2	5062	ENSG00000180370	-0.08892
brown	MCI	Male	PAQR7	164091	ENSG00000182749	0.11158
brown	MCI	Male	PAX4	5078	ENSG00000106331	0.04374
brown	MCI	Male	PBX2	5089	ENSG00000204304	-0.05206
brown	MCI	Male	PBX2	5089	ENSG00000225987	-0.05206
brown	MCI	Male	PBX2	5089	ENSG00000224952	-0.05206
brown	MCI	Male	PBX2	5089	ENSG00000232005	-0.05206
brown	MCI	Male	PBX2	5089	ENSG00000237344	-0.05206
brown	MCI	Male	PBX2	5089	ENSG00000206315	-0.05206
brown	MCI	Male	PBX2	5089	ENSG00000236353	-0.05206
brown	MCI	Male	PCBD2	84105	ENSG00000132570	0.1961
brown	MCI	Male	PCBP3	54039	ENSG00000183570	0.0643
brown	MCI	Male	PCDH9	5101	ENSG00000184226	-0.0026
brown	MCI	Male	PCDHB4	56131	ENSG00000081818	-0.01642
brown	MCI	Male	PCDHB4	56131	ENSG00000291676	-0.01642
brown	MCI	Male	PCDHB7	56129	ENSG00000113212	-0.06836
brown	MCI	Male	PCDHB7	56129	ENSG00000291681	-0.06836
brown	MCI	Male	PCDHGA6	56109	ENSG00000253731	0.02146
brown	MCI	Male	PCDHGB2	56103	ENSG00000253910	0.01412
brown	MCI	Male	PCK1	5105	ENSG00000124253	0.03022
brown	MCI	Male	PCYT1A	5130	ENSG00000161217	-0.0513
brown	MCI	Male	PDAP1	11333	ENSG00000106244	-0.01522
brown	MCI	Male	PDCD7	10081	ENSG00000090470	-0.07232
brown	MCI	Male	PDE12	201626	ENSG00000174840	-0.1804
brown	MCI	Male	PDE6B	5158	ENSG00000133256	0.06606
brown	MCI	Male	PDE6C	5146	ENSG00000095464	-0.01962
brown	MCI	Male	PDK3	5165	ENSG00000067992	-0.01254
brown	MCI	Male	PDLIM7	9260	ENSG00000196923	0.0996
brown	MCI	Male	PDXDC1	23042	ENSG00000179889	-0.01558
brown	MCI	Male	PDXDC1	23042	ENSG00000275498	-0.01558
brown	MCI	Male	PDZD8	118987	ENSG00000165650	-0.21322
brown	MCI	Male	PECAM1	5175	ENSG00000261371	-0.07018
brown	MCI	Male	PELO	53918	ENSG00000152684	0.18704
brown	MCI	Male	PENK	5179	ENSG00000181195	0.03214
brown	MCI	Male	PEX11A	8800	ENSG00000166821	0.11762
brown	MCI	Male	PEX19	5824	ENSG00000162735	0.03594
brown	MCI	Male	PEX3	8504	ENSG00000034693	0.16822
brown	MCI	Male	PFKFB4	5210	ENSG00000114268	0.11116
brown	MCI	Male	PGAM2	5224	ENSG00000164708	-0.17276
brown	MCI	Male	PGD	5226	ENSG00000142657	0.0958
brown	MCI	Male	PGLYRP1	8993	ENSG00000008438	0.05324
brown	MCI	Male	PGM1	5236	ENSG00000079739	0.08468
brown	MCI	Male	PHACTR1	221692	ENSG00000112137	0.30864
brown	MCI	Male	PHAX	51808	ENSG00000164902	0.05206
brown	MCI	Male	PHC2	1912	ENSG00000134686	0.12024
brown	MCI	Male	PHF14	9678	ENSG00000106443	-0.0246
brown	MCI	Male	PHF20	51230	ENSG00000025293	0.19252
brown	MCI	Male	PHF21A	51317	ENSG00000135365	0.03368
brown	MCI	Male	PHF23	79142	ENSG00000040633	0.04922
brown	MCI	Male	PHLDA1	22822	ENSG00000139289	-0.13056
brown	MCI	Male	PHLPP2	23035	ENSG00000040199	-0.01864
brown	MCI	Male	PHYHIPL	84457	ENSG00000165443	-0.04024
brown	MCI	Male	PI4K2B	55300	ENSG00000038210	-0.04758
brown	MCI	Male	PIAS1	8554	ENSG00000033800	0.1066
brown	MCI	Male	PIGF	5281	ENSG00000151665	0.02806
brown	MCI	Male	PIGX	54965	ENSG00000163964	0.01652
brown	MCI	Male	PILRA	29992	ENSG00000085514	0.04994
brown	MCI	Male	PISD	23761	ENSG00000241878	-0.10722
brown	MCI	Male	PIWIL1	9271	ENSG00000125207	-0.1101
brown	MCI	Male	PIWIL1	9271	ENSG00000275051	-0.1101
brown	MCI	Male	PKD1L2	114780	ENSG00000166473	-0.03942
brown	MCI	Male	PKD1L2	114780	ENSG00000292248	-0.03942
brown	MCI	Male	PKD1L3	342372	ENSG00000277481	0.0138
brown	MCI	Male	PLAC8	51316	ENSG00000145287	0.0142
brown	MCI	Male	PLAUR	5329	ENSG00000011422	0.10202
brown	MCI	Male	PLB1	151056	ENSG00000163803	0.0419
brown	MCI	Male	PLBD1	79887	ENSG00000121316	0.1323
brown	MCI	Male	PLCG2	5336	ENSG00000197943	0.06492
brown	MCI	Male	PLD1	5337	ENSG00000075651	0.17084
brown	MCI	Male	PLD2	5338	ENSG00000129219	0.03086
brown	MCI	Male	PLEKHG3	26030	ENSG00000126822	-0.05224
brown	MCI	Male	PLEKHM1	9842	ENSG00000225190	0.00186
brown	MCI	Male	PLEKHM1	9842	ENSG00000276358	0.00186
brown	MCI	Male	PLEKHM1	9842	ENSG00000277111	0.00186
brown	MCI	Male	PLEKHO2	80301	ENSG00000241839	0.0848
brown	MCI	Male	PLIN3	10226	ENSG00000105355	0.06738
brown	MCI	Male	PLIN5	440503	ENSG00000214456	0.05682
brown	MCI	Male	PLP1	5354	ENSG00000123560	-0.05452
brown	MCI	Male	PLXDC2	84898	ENSG00000120594	0.01162
brown	MCI	Male	PLXNA2	5362	ENSG00000076356	0.02462
brown	MCI	Male	PNPLA1	285848	ENSG00000180316	0.03358
brown	MCI	Male	POGLUT1	56983	ENSG00000163389	-0.08974
brown	MCI	Male	POLE2	5427	ENSG00000100479	-0.11062
brown	MCI	Male	POLQ	10721	ENSG00000051341	-0.02314
brown	MCI	Male	POLR2E	5434	ENSG00000099817	-0.16224
brown	MCI	Male	PPEF1	5475	ENSG00000086717	0.00052
brown	MCI	Male	PPIAL4A	653505	ENSG00000263353	0.06168
brown	MCI	Male	PPIAL4A	653505	ENSG00000291978	0.06168
brown	MCI	Male	PPIF	10105	ENSG00000108179	0.0177
brown	MCI	Male	PPM1F	9647	ENSG00000100034	0.08906
brown	MCI	Male	PPM1M	132160	ENSG00000164088	0.09124
brown	MCI	Male	PPP1R10	5514	ENSG00000204569	0.15818
brown	MCI	Male	PPP1R10	5514	ENSG00000230995	0.15818
brown	MCI	Male	PPP1R10	5514	ENSG00000238104	0.15818
brown	MCI	Male	PPP1R10	5514	ENSG00000231737	0.15818
brown	MCI	Male	PPP1R10	5514	ENSG00000235291	0.15818
brown	MCI	Male	PPP1R10	5514	ENSG00000206489	0.15818
brown	MCI	Male	PPP1R10	5514	ENSG00000227804	0.15818
brown	MCI	Male	PPP1R12B	4660	ENSG00000077157	0.25352
brown	MCI	Male	PPP1R15A	23645	ENSG00000087074	0.08674
brown	MCI	Male	PPP1R18	170954	ENSG00000146112	0.06454
brown	MCI	Male	PPP1R18	170954	ENSG00000230341	0.06454
brown	MCI	Male	PPP1R18	170954	ENSG00000236428	0.06454
brown	MCI	Male	PPP1R18	170954	ENSG00000229998	0.06454
brown	MCI	Male	PPP1R18	170954	ENSG00000225060	0.06454
brown	MCI	Male	PPP1R18	170954	ENSG00000231247	0.06454
brown	MCI	Male	PPP1R18	170954	ENSG00000234000	0.06454
brown	MCI	Male	PPP1R18	170954	ENSG00000206485	0.06454
brown	MCI	Male	PPP3CC	5533	ENSG00000120910	0.06258
brown	MCI	Male	PRAM1	84106	ENSG00000133246	-0.12368
brown	MCI	Male	PRDM7	11105	ENSG00000126856	0.03226
brown	MCI	Male	PRDX1	5052	ENSG00000117450	-0.0481
brown	MCI	Male	PREP	5550	ENSG00000085377	0.09446
brown	MCI	Male	PREX1	57580	ENSG00000124126	0.12744
brown	MCI	Male	PRG2	5553	ENSG00000186652	-0.091
brown	MCI	Male	PRIM1	5557	ENSG00000198056	-0.04158
brown	MCI	Male	PRIM2	5558	ENSG00000146143	0.1187
brown	MCI	Male	PRKAA2	5563	ENSG00000162409	-0.06054
brown	MCI	Male	PRKCB	5579	ENSG00000166501	0.19572
brown	MCI	Male	PRKCD	5580	ENSG00000163932	0.15216
brown	MCI	Male	PRKCQ	5588	ENSG00000065675	-0.09182
brown	MCI	Male	PRKD2	25865	ENSG00000105287	0.0482
brown	MCI	Male	PRMT8	56341	ENSG00000111218	0.00774
brown	MCI	Male	PRPH	5630	ENSG00000135406	0.00932
brown	MCI	Male	PRR13	54458	ENSG00000205352	0.01752
brown	MCI	Male	PRR14	78994	ENSG00000156858	0.05978
brown	MCI	Male	PRR3	80742	ENSG00000204576	0.00412
brown	MCI	Male	PRR3	80742	ENSG00000223766	0.00412
brown	MCI	Male	PRR3	80742	ENSG00000228186	0.00412
brown	MCI	Male	PRR3	80742	ENSG00000229202	0.00412
brown	MCI	Male	PRR3	80742	ENSG00000233564	0.00412
brown	MCI	Male	PRR3	80742	ENSG00000223887	0.00412
brown	MCI	Male	PRR3	80742	ENSG00000206491	0.00412
brown	MCI	Male	PRRG4	79056	ENSG00000135378	0.22236
brown	MCI	Male	PRSS1	5644	ENSG00000204983	0.06008
brown	MCI	Male	PRSS1	5644	ENSG00000274247	0.06008
brown	MCI	Male	PSAP	5660	ENSG00000197746	-0.01066
brown	MCI	Male	PSAT1	29968	ENSG00000135069	-0.04762
brown	MCI	Male	PSMA3	5684	ENSG00000100567	0.00772
brown	MCI	Male	PSMD14	10213	ENSG00000115233	0.05292
brown	MCI	Male	PSME3	10197	ENSG00000131467	0.02998
brown	MCI	Male	PSMG1	8624	ENSG00000183527	0.108
brown	MCI	Male	PSMG2	56984	ENSG00000128789	0.05398
brown	MCI	Male	PSMG4	389362	ENSG00000180822	-0.09254
brown	MCI	Male	PSORS1C1	170679	ENSG00000204540	-0.0296
brown	MCI	Male	PSORS1C1	170679	ENSG00000231094	-0.0296
brown	MCI	Male	PSORS1C1	170679	ENSG00000235487	-0.0296
brown	MCI	Male	PSORS1C1	170679	ENSG00000233439	-0.0296
brown	MCI	Male	PSORS1C1	170679	ENSG00000233734	-0.0296
brown	MCI	Male	PSORS1C1	170679	ENSG00000206458	-0.0296
brown	MCI	Male	PSRC1	84722	ENSG00000134222	-0.02322
brown	MCI	Male	PSTPIP1	9051	ENSG00000140368	-0.0407
brown	MCI	Male	PTAFR	5724	ENSG00000169403	0.09296
brown	MCI	Male	PTCD2	79810	ENSG00000049883	0.02328
brown	MCI	Male	PTPRG	5793	ENSG00000144724	-0.06698
brown	MCI	Male	PTTG1IP	754	ENSG00000183255	-0.11702
brown	MCI	Male	PWP1	11137	ENSG00000136045	-0.08772
brown	MCI	Male	PXN	5829	ENSG00000089159	0.04394
brown	MCI	Male	PYCARD	29108	ENSG00000103490	0.1674
brown	MCI	Male	PYGL	5836	ENSG00000100504	0.15588
brown	MCI	Male	QRSL1	55278	ENSG00000130348	-0.05184
brown	MCI	Male	QSOX1	5768	ENSG00000116260	0.00674
brown	MCI	Male	RAB10	10890	ENSG00000084733	0.05698
brown	MCI	Male	RAB11A	8766	ENSG00000103769	0.04522
brown	MCI	Male	RAB11FIP1	80223	ENSG00000156675	0.2239
brown	MCI	Male	RAB24	53917	ENSG00000169228	-0.05206
brown	MCI	Male	RAB2A	5862	ENSG00000104388	-0.10054
brown	MCI	Male	RAB32	10981	ENSG00000118508	0.06046
brown	MCI	Male	RAB35	11021	ENSG00000111737	-0.00344
brown	MCI	Male	RAB3D	9545	ENSG00000105514	-0.03898
brown	MCI	Male	RAB5C	5878	ENSG00000108774	0.03196
brown	MCI	Male	RAB7A	7879	ENSG00000075785	0.09482
brown	MCI	Male	RAC2	5880	ENSG00000128340	0.06994
brown	MCI	Male	RAD17	5884	ENSG00000152942	-0.06286
brown	MCI	Male	RAD17	5884	ENSG00000276618	-0.06286
brown	MCI	Male	RAD51C	5889	ENSG00000108384	-0.27064
brown	MCI	Male	RAD51D	5892	ENSG00000185379	-0.06352
brown	MCI	Male	RAF1	5894	ENSG00000132155	0.1342
brown	MCI	Male	RALGAPA2	57186	ENSG00000188559	0.0257
brown	MCI	Male	RAP1GDS1	5910	ENSG00000138698	0.00086
brown	MCI	Male	RARA	5914	ENSG00000131759	0.2214
brown	MCI	Male	RARRES1	5918	ENSG00000118849	-0.04674
brown	MCI	Male	RASGRP4	115727	ENSG00000171777	0.04622
brown	MCI	Male	RAVER2	55225	ENSG00000162437	-0.10044
brown	MCI	Male	RBBP7	5931	ENSG00000102054	-0.00224
brown	MCI	Male	RBM23	55147	ENSG00000100461	-0.03358
brown	MCI	Male	RBM34	23029	ENSG00000188739	-0.01114
brown	MCI	Male	RBM45	129831	ENSG00000155636	0.03224
brown	MCI	Male	RBM47	54502	ENSG00000163694	0.18176
brown	MCI	Male	RBM5	10181	ENSG00000003756	-0.00626
brown	MCI	Male	RBMXL2	27288	ENSG00000170748	-0.03298
brown	MCI	Male	RBP7	116362	ENSG00000162444	0.0654
brown	MCI	Male	RCN3	57333	ENSG00000142552	-0.2076
brown	MCI	Male	RCVRN	5957	ENSG00000109047	-0.0925
brown	MCI	Male	RELA	5970	ENSG00000173039	0.15376
brown	MCI	Male	RELB	5971	ENSG00000104856	0.05682
brown	MCI	Male	RELT	84957	ENSG00000054967	0.00448
brown	MCI	Male	REM2	161253	ENSG00000139890	0.10368
brown	MCI	Male	REPS2	9185	ENSG00000169891	0.1748
brown	MCI	Male	RERE	473	ENSG00000142599	-0.07286
brown	MCI	Male	REXO2	25996	ENSG00000076043	-0.0777
brown	MCI	Male	RFESD	317671	ENSG00000175449	-0.11068
brown	MCI	Male	RFX2	5990	ENSG00000087903	0.06242
brown	MCI	Male	RGCC	28984	ENSG00000102760	0.0948
brown	MCI	Male	RGL2	5863	ENSG00000237441	-0.06426
brown	MCI	Male	RGL2	5863	ENSG00000224841	-0.06426
brown	MCI	Male	RGL2	5863	ENSG00000237825	-0.06426
brown	MCI	Male	RGL2	5863	ENSG00000206282	-0.06426
brown	MCI	Male	RGL2	5863	ENSG00000228736	-0.06426
brown	MCI	Male	RGL3	57139	ENSG00000205517	-0.11828
brown	MCI	Male	RGL4	266747	ENSG00000159496	0.11906
brown	MCI	Male	RGS14	10636	ENSG00000169220	0.0712
brown	MCI	Male	RGS19	10287	ENSG00000171700	0.0995
brown	MCI	Male	RHOG	391	ENSG00000177105	0.02354
brown	MCI	Male	RIBC1	158787	ENSG00000158423	0.03782
brown	MCI	Male	RIC8B	55188	ENSG00000111785	0.06578
brown	MCI	Male	RILPL2	196383	ENSG00000150977	0.08374
brown	MCI	Male	RMDN3	55177	ENSG00000137824	-0.04994
brown	MCI	Male	RMI2	116028	ENSG00000175643	0.10748
brown	MCI	Male	RNASE8	122665	ENSG00000173431	0.07652
brown	MCI	Male	RNASEH2B	79621	ENSG00000136104	0.05082
brown	MCI	Male	RNASET2	8635	ENSG00000026297	0.02698
brown	MCI	Male	RNF115	27246	ENSG00000265491	0.15684
brown	MCI	Male	RNF169	254225	ENSG00000166439	0.1131
brown	MCI	Male	RNF17	56163	ENSG00000132972	-0.04662
brown	MCI	Male	RNF19B	127544	ENSG00000116514	0.16524
brown	MCI	Male	RNF212	285498	ENSG00000178222	-0.03078
brown	MCI	Male	RNF213	57674	ENSG00000173821	0.00872
brown	MCI	Male	RNF24	11237	ENSG00000101236	0.06474
brown	MCI	Male	ROBO1	6091	ENSG00000169855	-0.09072
brown	MCI	Male	ROPN1L	83853	ENSG00000145491	0.25898
brown	MCI	Male	RP1L1	94137	ENSG00000183638	0.01734
brown	MCI	Male	RP1L1	94137	ENSG00000292297	0.01734
brown	MCI	Male	RPAP2	79871	ENSG00000122484	0.02014
brown	MCI	Male	RPE	6120	ENSG00000197713	0.0782
brown	MCI	Male	RPGRIP1	57096	ENSG00000092200	-0.05728
brown	MCI	Male	RPL23AP82	284942	ENSG00000291064	0.5107
brown	MCI	Male	RPL27A	6157	ENSG00000166441	-0.0308
brown	MCI	Male	RPL36AL	6166	ENSG00000165502	-0.01342
brown	MCI	Male	RPS12	6206	ENSG00000112306	0.01234
brown	MCI	Male	RPS6KA1	6195	ENSG00000117676	0.0618
brown	MCI	Male	RPS6KA1	6195	ENSG00000281877	0.0618
brown	MCI	Male	RPTOR	57521	ENSG00000141564	-0.07228
brown	MCI	Male	RRAGA	10670	ENSG00000155876	-0.0295
brown	MCI	Male	RRAGC	64121	ENSG00000116954	0.0118
brown	MCI	Male	RRAS2	22800	ENSG00000133818	-0.11998
brown	MCI	Male	RRP12	23223	ENSG00000052749	0.19704
brown	MCI	Male	RS1	6247	ENSG00000102104	-0.02708
brown	MCI	Male	RSPH3	83861	ENSG00000130363	-0.2503
brown	MCI	Male	RSPO3	84870	ENSG00000146374	-0.03642
brown	MCI	Male	RUNDC1	146923	ENSG00000198863	-0.02774
brown	MCI	Male	RXFP2	122042	ENSG00000133105	-0.02058
brown	MCI	Male	RXFP4	339403	ENSG00000173080	0.01596
brown	MCI	Male	RYBP	23429	ENSG00000163602	0.1524
brown	MCI	Male	RYBP	23429	ENSG00000281766	0.1524
brown	MCI	Male	S100A11	6282	ENSG00000163191	0.1237
brown	MCI	Male	S100A12	6283	ENSG00000163221	-0.0205
brown	MCI	Male	S100A9	6280	ENSG00000163220	0.07736
brown	MCI	Male	S100P	6286	ENSG00000163993	0.17398
brown	MCI	Male	S100Z	170591	ENSG00000171643	-0.22694
brown	MCI	Male	SAAL1	113174	ENSG00000166788	-0.05198
brown	MCI	Male	SAMD14	201191	ENSG00000167100	0.1163
brown	MCI	Male	SAMD15	161394	ENSG00000100583	0.0503
brown	MCI	Male	SAP130	79595	ENSG00000136715	-0.08282
brown	MCI	Male	SBNO2	22904	ENSG00000064932	0.07894
brown	MCI	Male	SBNO2	22904	ENSG00000278788	0.07894
brown	MCI	Male	SCFD1	23256	ENSG00000092108	0.04518
brown	MCI	Male	SCGB2A1	4246	ENSG00000124939	0.01718
brown	MCI	Male	SCGB2A2	4250	ENSG00000110484	0.04748
brown	MCI	Male	SCML4	256380	ENSG00000146285	-0.0188
brown	MCI	Male	SCN1B	6324	ENSG00000105711	-0.04358
brown	MCI	Male	SCNN1A	6337	ENSG00000111319	0.066
brown	MCI	Male	SCP2	6342	ENSG00000116171	-0.12314
brown	MCI	Male	SDAD1	55153	ENSG00000198301	0.1227
brown	MCI	Male	SDC2	6383	ENSG00000169439	-0.06416
brown	MCI	Male	SEC14L1	6397	ENSG00000129657	0.09732
brown	MCI	Male	SEC22C	9117	ENSG00000093183	-0.06624
brown	MCI	Male	SECTM1	6398	ENSG00000141574	0.09
brown	MCI	Male	SEL1L	6400	ENSG00000071537	0.07126
brown	MCI	Male	SELL	6402	ENSG00000188404	0.04244
brown	MCI	Male	SELPLG	6404	ENSG00000110876	0.02926
brown	MCI	Male	SEMA3B	7869	ENSG00000012171	0.05692
brown	MCI	Male	SEMA3C	10512	ENSG00000075223	0.16504
brown	MCI	Male	SEMA4A	64218	ENSG00000196189	0.16174
brown	MCI	Male	SEMA4B	10509	ENSG00000185033	0.03958
brown	MCI	Male	SEMA4D	10507	ENSG00000187764	-0.07896
brown	MCI	Male	SENP8	123228	ENSG00000166192	-0.02634
brown	MCI	Male	SERPINA1	5265	ENSG00000197249	0.02862
brown	MCI	Male	SERPINA1	5265	ENSG00000277377	0.02862
brown	MCI	Male	SERPINB1	1992	ENSG00000021355	0.11734
brown	MCI	Male	SERTAD3	29946	ENSG00000167565	0.14862
brown	MCI	Male	SFXN2	118980	ENSG00000156398	-0.0985
brown	MCI	Male	SH2D3C	10044	ENSG00000095370	-0.00842
brown	MCI	Male	SH3BP5L	80851	ENSG00000175137	0.07946
brown	MCI	Male	SH3D19	152503	ENSG00000109686	-0.0362
brown	MCI	Male	SH3D19	152503	ENSG00000292165	-0.0362
brown	MCI	Male	SH3PXD2A	9644	ENSG00000107957	0.0294
brown	MCI	Male	SH3RF3	344558	ENSG00000172985	-0.1291
brown	MCI	Male	SHC1	6464	ENSG00000160691	-0.13644
brown	MCI	Male	SHH	6469	ENSG00000164690	0.07564
brown	MCI	Male	SHKBP1	92799	ENSG00000160410	0.15636
brown	MCI	Male	SHOX	6473	ENSG00000185960	-0.12872
brown	MCI	Male	SHOX	6473	ENSG00000292354	-0.12872
brown	MCI	Male	SIDT1	54847	ENSG00000072858	-0.02978
brown	MCI	Male	SIGLEC10	89790	ENSG00000142512	-0.07584
brown	MCI	Male	SIGLEC14	100049587	ENSG00000254415	-0.05346
brown	MCI	Male	SIGLEC5	8778	ENSG00000268500	0.01802
brown	MCI	Male	SIGLEC9	27180	ENSG00000129450	0.04688
brown	MCI	Male	SIM2	6493	ENSG00000159263	-0.06492
brown	MCI	Male	SIMC1	375484	ENSG00000170085	-0.12474
brown	MCI	Male	SIPA1	6494	ENSG00000213445	0.02332
brown	MCI	Male	SIPA1L1	26037	ENSG00000197555	0.09894
brown	MCI	Male	SIPA1L2	57568	ENSG00000116991	0.32958
brown	MCI	Male	SIRPA	140885	ENSG00000198053	0.04964
brown	MCI	Male	SIRPD	128646	ENSG00000125900	0.19368
brown	MCI	Male	SIRT4	23409	ENSG00000089163	-0.11432
brown	MCI	Male	SIRT7	51547	ENSG00000187531	0.06054
brown	MCI	Male	SLAMF6	114836	ENSG00000162739	-0.29094
brown	MCI	Male	SLC15A3	51296	ENSG00000110446	-0.03458
brown	MCI	Male	SLC16A3	9123	ENSG00000141526	0.06732
brown	MCI	Male	SLC16A5	9121	ENSG00000170190	0.11974
brown	MCI	Male	SLC18A2	6571	ENSG00000165646	-0.11492
brown	MCI	Male	SLC19A1	6573	ENSG00000173638	0.16574
brown	MCI	Male	SLC20A2	6575	ENSG00000168575	-0.09946
brown	MCI	Male	SLC22A1	6580	ENSG00000175003	0.39622
brown	MCI	Male	SLC23A2	9962	ENSG00000089057	-0.11164
brown	MCI	Male	SLC24A5	283652	ENSG00000188467	-0.12714
brown	MCI	Male	SLC25A18	83733	ENSG00000182902	0.01456
brown	MCI	Male	SLC25A34	284723	ENSG00000162461	-0.22128
brown	MCI	Male	SLC25A36	55186	ENSG00000114120	0.054
brown	MCI	Male	SLC25A44	9673	ENSG00000160785	0.16084
brown	MCI	Male	SLC26A8	116369	ENSG00000112053	0.28856
brown	MCI	Male	SLC39A1	27173	ENSG00000143570	0.0492
brown	MCI	Male	SLC39A3	29985	ENSG00000141873	0.1475
brown	MCI	Male	SLC39A8	64116	ENSG00000138821	0.08966
brown	MCI	Male	SLC43A2	124935	ENSG00000167703	-0.0043
brown	MCI	Male	SLC43A2	124935	ENSG00000278550	-0.0043
brown	MCI	Male	SLC44A2	57153	ENSG00000129353	-0.02114
brown	MCI	Male	SLC45A4	57210	ENSG00000022567	0.08618
brown	MCI	Male	SLC51A	200931	ENSG00000163959	-0.13156
brown	MCI	Male	SLC5A9	200010	ENSG00000117834	0.00326
brown	MCI	Male	SLC6A4	6532	ENSG00000108576	-0.06066
brown	MCI	Male	SLC6A6	6533	ENSG00000131389	0.16836
brown	MCI	Male	SLC9A1	6548	ENSG00000090020	-0.02284
brown	MCI	Male	SLC9A8	23315	ENSG00000197818	-0.00754
brown	MCI	Male	SLC9B2	133308	ENSG00000164038	0.11346
brown	MCI	Male	SLCO1B3	28234	ENSG00000111700	-0.04698
brown	MCI	Male	SLCO3A1	28232	ENSG00000176463	0.0304
brown	MCI	Male	SLFN5	162394	ENSG00000166750	0.07662
brown	MCI	Male	SLPI	6590	ENSG00000124107	0.19288
brown	MCI	Male	SMAD5-AS1	9597	ENSG00000164621	0.04302
brown	MCI	Male	SMAGP	57228	ENSG00000170545	0.06248
brown	MCI	Male	SMAP2	64744	ENSG00000084070	0.089
brown	MCI	Male	SMARCA1	6594	ENSG00000102038	-0.06178
brown	MCI	Male	SMCO4	56935	ENSG00000166002	0.06632
brown	MCI	Male	SMPDL3B	27293	ENSG00000130768	0.0904
brown	MCI	Male	SNAP91	9892	ENSG00000065609	-0.02388
brown	MCI	Male	SNAPC3	6619	ENSG00000164975	0.01916
brown	MCI	Male	SNORA61	677838	ENSG00000278274	-0.0877
brown	MCI	Male	SNORD12B	100113393	ENSG00000222365	-0.0076
brown	MCI	Male	SNORD14D	85390	ENSG00000207118	-0.05068
brown	MCI	Male	SNX11	29916	ENSG00000002919	0.04002
brown	MCI	Male	SNX27	81609	ENSG00000143376	0.03566
brown	MCI	Male	SOCS1	8651	ENSG00000185338	0.05976
brown	MCI	Male	SOD2	6648	ENSG00000291237	0.09788
brown	MCI	Male	SORCS1	114815	ENSG00000108018	0.00524
brown	MCI	Male	SORCS3	22986	ENSG00000156395	0.04064
brown	MCI	Male	SORT1	6272	ENSG00000134243	-0.04
brown	MCI	Male	SOWAHD	347454	ENSG00000187808	0.093
brown	MCI	Male	SOX8	30812	ENSG00000005513	-0.01104
brown	MCI	Male	SPATA31D3	389762	ENSG00000186788	0.00686
brown	MCI	Male	SPEF2	79925	ENSG00000152582	-0.01028
brown	MCI	Male	SPG21	51324	ENSG00000090487	0.08864
brown	MCI	Male	SPI1	6688	ENSG00000066336	0.14832
brown	MCI	Male	SPINK7	84651	ENSG00000145879	0.04236
brown	MCI	Male	SPINK8	646424	ENSG00000229453	-0.28448
brown	MCI	Male	SPNS2	124976	ENSG00000183018	-0.01798
brown	MCI	Male	SPON1	10418	ENSG00000262655	-0.07948
brown	MCI	Male	SPP1	6696	ENSG00000118785	0.47454
brown	MCI	Male	SPRR2E	6704	ENSG00000203785	-0.09016
brown	MCI	Male	SRA1	10011	ENSG00000213523	0.11968
brown	MCI	Male	SRF	6722	ENSG00000112658	0.0139
brown	MCI	Male	SRPK1	6732	ENSG00000096063	0.24704
brown	MCI	Male	SRPX	8406	ENSG00000101955	0.02112
brown	MCI	Male	SRPX2	27286	ENSG00000102359	0.1058
brown	MCI	Male	SRR	63826	ENSG00000167720	-0.2103
brown	MCI	Male	SS18	6760	ENSG00000141380	0.04994
brown	MCI	Male	SSH1	54434	ENSG00000084112	-0.08948
brown	MCI	Male	SSH2	85464	ENSG00000141298	0.07892
brown	MCI	Male	SSR3	6747	ENSG00000114850	-0.023
brown	MCI	Male	SSTR1	6751	ENSG00000139874	0.00052
brown	MCI	Male	SSX5	6758	ENSG00000165583	-0.03682
brown	MCI	Male	ST20	400410	ENSG00000180953	0.08522
brown	MCI	Male	ST3GAL4	6484	ENSG00000110080	0.04638
brown	MCI	Male	ST6GALNAC2	10610	ENSG00000070731	0.03296
brown	MCI	Male	STARD6	147323	ENSG00000174448	-0.0415
brown	MCI	Male	STAT4	6775	ENSG00000138378	-0.07736
brown	MCI	Male	STAT6	6778	ENSG00000166888	-0.1372
brown	MCI	Male	STS	412	ENSG00000101846	0.09328
brown	MCI	Male	STX10	8677	ENSG00000104915	0.0164
brown	MCI	Male	STX11	8676	ENSG00000135604	0.15508
brown	MCI	Male	STX17	55014	ENSG00000136874	-0.09266
brown	MCI	Male	STXBP2	6813	ENSG00000076944	-0.0096
brown	MCI	Male	STXBP4	252983	ENSG00000166263	-0.00116
brown	MCI	Male	STXBP5	134957	ENSG00000164506	0.10278
brown	MCI	Male	STXBP6	29091	ENSG00000168952	-0.09338
brown	MCI	Male	SULF2	55959	ENSG00000196562	-0.01786
brown	MCI	Male	SUMO3	6612	ENSG00000184900	0.07808
brown	MCI	Male	SUPT16H	11198	ENSG00000092201	0.0444
brown	MCI	Male	SUPT4H1	6827	ENSG00000213246	0.134
brown	MCI	Male	SV2B	9899	ENSG00000185518	-0.0884
brown	MCI	Male	SV2C	22987	ENSG00000122012	0.00488
brown	MCI	Male	SYK	6850	ENSG00000165025	-0.00968
brown	MCI	Male	SYN2	6854	ENSG00000157152	-0.10268
brown	MCI	Male	SYNDIG1	79953	ENSG00000101463	-0.06552
brown	MCI	Male	SYNJ2	8871	ENSG00000078269	-0.01506
brown	MCI	Male	SYNPR	132204	ENSG00000163630	-0.01326
brown	MCI	Male	SYPL1	6856	ENSG00000008282	0.1313
brown	MCI	Male	SYT15	83849	ENSG00000204176	-0.16788
brown	MCI	Male	TAAR5	9038	ENSG00000135569	0.09216
brown	MCI	Male	TACC3	10460	ENSG00000013810	0.14468
brown	MCI	Male	TAF12	6883	ENSG00000120656	0.15146
brown	MCI	Male	TAF1B	9014	ENSG00000115750	0.12514
brown	MCI	Male	TAF6L	10629	ENSG00000162227	0.0034
brown	MCI	Male	TAGLN2	8407	ENSG00000158710	0.11612
brown	MCI	Male	TALDO1	6888	ENSG00000177156	0.0811
brown	MCI	Male	TANC2	26115	ENSG00000170921	0.1284
brown	MCI	Male	TAPBP	6892	ENSG00000231925	-0.01612
brown	MCI	Male	TAPBP	6892	ENSG00000112493	-0.01612
brown	MCI	Male	TAPBP	6892	ENSG00000206281	-0.01612
brown	MCI	Male	TAPBP	6892	ENSG00000236490	-0.01612
brown	MCI	Male	TAPBP	6892	ENSG00000206208	-0.01612
brown	MCI	Male	TAS2R38	5726	ENSG00000257138	0.04244
brown	MCI	Male	TBC1D10B	26000	ENSG00000169221	0.01652
brown	MCI	Male	TBC1D19	55296	ENSG00000109680	0.05258
brown	MCI	Male	TBC1D30	23329	ENSG00000111490	-0.1153
brown	MCI	Male	TBC1D3P2	440452	ENSG00000290800	-0.01868
brown	MCI	Male	TBCCD1	55171	ENSG00000113838	0.03094
brown	MCI	Male	TCEAL2	140597	ENSG00000184905	-0.1045
brown	MCI	Male	TCEAL2	140597	ENSG00000291823	-0.1045
brown	MCI	Male	TCEAL8	90843	ENSG00000180964	0.08332
brown	MCI	Male	TCF19	6941	ENSG00000137310	-0.04516
brown	MCI	Male	TCF19	6941	ENSG00000224941	-0.04516
brown	MCI	Male	TCF19	6941	ENSG00000234674	-0.04516
brown	MCI	Male	TCF19	6941	ENSG00000206455	-0.04516
brown	MCI	Male	TCF19	6941	ENSG00000224472	-0.04516
brown	MCI	Male	TCF19	6941	ENSG00000233890	-0.04516
brown	MCI	Male	TCF19	6941	ENSG00000224379	-0.04516
brown	MCI	Male	TCF20	6942	ENSG00000100207	0.062
brown	MCI	Male	TCF20	6942	ENSG00000262024	0.062
brown	MCI	Male	TCF20	6942	ENSG00000276461	0.062
brown	MCI	Male	TCP1	6950	ENSG00000120438	0.0412
brown	MCI	Male	TCP10L2	401285	ENSG00000290751	-0.00204
brown	MCI	Male	TDRD3	81550	ENSG00000083544	-0.03026
brown	MCI	Male	TECPR2	9895	ENSG00000196663	0.1543
brown	MCI	Male	TEFM	79736	ENSG00000172171	-0.16212
brown	MCI	Male	TEX12	56158	ENSG00000150783	-0.023
brown	MCI	Male	TEX15	56154	ENSG00000133863	-0.0826
brown	MCI	Male	TFE3	7030	ENSG00000068323	0.14812
brown	MCI	Male	TFE3	7030	ENSG00000292217	0.14812
brown	MCI	Male	TFEB	7942	ENSG00000112561	0.1078
brown	MCI	Male	TGDS	23483	ENSG00000088451	0.05932
brown	MCI	Male	TGFB1	7040	ENSG00000105329	-0.01292
brown	MCI	Male	TGFBR1	7046	ENSG00000106799	0.09864
brown	MCI	Male	TGM3	7053	ENSG00000125780	0.14566
brown	MCI	Male	TGOLN2	10618	ENSG00000152291	0.10518
brown	MCI	Male	TGOLN2	10618	ENSG00000292253	0.10518
brown	MCI	Male	THAP10	56906	ENSG00000129028	0.00184
brown	MCI	Male	THEM4	117145	ENSG00000159445	-0.14432
brown	MCI	Male	THEMIS2	9473	ENSG00000130775	-0.00932
brown	MCI	Male	THG1L	54974	ENSG00000113272	0.02952
brown	MCI	Male	THOC1	9984	ENSG00000079134	-0.0025
brown	MCI	Male	THOC5	8563	ENSG00000100296	0.0037
brown	MCI	Male	TIAM2	26230	ENSG00000146426	0.13956
brown	MCI	Male	TIGD3	220359	ENSG00000173825	0.12888
brown	MCI	Male	TIMP4	7079	ENSG00000157150	0.17078
brown	MCI	Male	TIRAP	114609	ENSG00000150455	-0.04778
brown	MCI	Male	TKT	7086	ENSG00000163931	-0.07818
brown	MCI	Male	TLE3	7090	ENSG00000140332	0.125
brown	MCI	Male	TLE4	7091	ENSG00000106829	0.14272
brown	MCI	Male	TLR4	7099	ENSG00000136869	0.04038
brown	MCI	Male	TLR5	7100	ENSG00000187554	-0.0442
brown	MCI	Male	TM4SF20	79853	ENSG00000168955	-0.09302
brown	MCI	Male	TMEM120A	83862	ENSG00000189077	0.04222
brown	MCI	Male	TMEM127	55654	ENSG00000135956	0.0767
brown	MCI	Male	TMEM132A	54972	ENSG00000006118	0.04872
brown	MCI	Male	TMEM140	55281	ENSG00000146859	0.19636
brown	MCI	Male	TMEM150B	284417	ENSG00000180061	0.08514
brown	MCI	Male	TMEM156	80008	ENSG00000121895	0.094
brown	MCI	Male	TMEM163	81615	ENSG00000152128	0.06008
brown	MCI	Male	TMEM164	84187	ENSG00000157600	0.0099
brown	MCI	Male	TMEM167B	56900	ENSG00000215717	0.0585
brown	MCI	Male	TMEM176A	55365	ENSG00000002933	-0.69424
brown	MCI	Male	TMEM176B	28959	ENSG00000106565	-0.87784
brown	MCI	Male	TMEM184B	25829	ENSG00000198792	0.10386
brown	MCI	Male	TMEM196	256130	ENSG00000173452	0.03582
brown	MCI	Male	TMEM236	653567	ENSG00000148483	0.00316
brown	MCI	Male	TMEM237	65062	ENSG00000155755	-0.0906
brown	MCI	Male	TMEM244	253582	ENSG00000203756	-0.02656
brown	MCI	Male	TMEM252	169693	ENSG00000181778	0.03432
brown	MCI	Male	TMEM253	643382	ENSG00000232070	-0.0662
brown	MCI	Male	TMEM45B	120224	ENSG00000151715	0.24816
brown	MCI	Male	TMEM52	339456	ENSG00000178821	0.04664
brown	MCI	Male	TMEM88	92162	ENSG00000167874	0.03076
brown	MCI	Male	TMEM91	641649	ENSG00000142046	0.05856
brown	MCI	Male	TMEM92	162461	ENSG00000167105	-0.26014
brown	MCI	Male	TMLHE	55217	ENSG00000185973	0.10524
brown	MCI	Male	TMPPE	643853	ENSG00000188167	0.1102
brown	MCI	Male	TMPRSS12	283471	ENSG00000186452	-0.03018
brown	MCI	Male	TMPRSS3	64699	ENSG00000160183	0.01092
brown	MCI	Male	TMUB2	79089	ENSG00000168591	0.01996
brown	MCI	Male	TNFAIP2	7127	ENSG00000185215	-0.00842
brown	MCI	Male	TNFRSF10C	8794	ENSG00000173535	0.15644
brown	MCI	Male	TNFRSF12A	51330	ENSG00000006327	0.13476
brown	MCI	Male	TNFRSF1A	7132	ENSG00000067182	0.11998
brown	MCI	Male	TNFRSF1B	7133	ENSG00000028137	-0.01832
brown	MCI	Male	TNFRSF9	3604	ENSG00000049249	-0.05656
brown	MCI	Male	TNFSF13B	10673	ENSG00000102524	0.1387
brown	MCI	Male	TNFSF14	8740	ENSG00000125735	0.13496
brown	MCI	Male	TNFSF18	8995	ENSG00000120337	-0.0337
brown	MCI	Male	TNIK	23043	ENSG00000154310	-0.1711
brown	MCI	Male	TNNI2	7136	ENSG00000130598	0.15796
brown	MCI	Male	TNNI2	7136	ENSG00000288219	0.15796
brown	MCI	Male	TNP2	7142	ENSG00000178279	0.03398
brown	MCI	Male	TP53BP1	7158	ENSG00000067369	-0.05748
brown	MCI	Male	TP53INP2	58476	ENSG00000078804	0.19348
brown	MCI	Male	TPCN2	219931	ENSG00000162341	-0.05778
brown	MCI	Male	TPD52	7163	ENSG00000076554	0.24096
brown	MCI	Male	TPD52L2	7165	ENSG00000101150	0.21862
brown	MCI	Male	TPP1	1200	ENSG00000166340	-0.09218
brown	MCI	Male	TRAM1	23471	ENSG00000067167	-0.0827
brown	MCI	Male	TRAPPC3L	100128327	ENSG00000173626	0.06284
brown	MCI	Male	TRAT1	50852	ENSG00000163519	-0.15242
brown	MCI	Male	TREM1	54210	ENSG00000124731	0.08842
brown	MCI	Male	TREML2	79865	ENSG00000112195	0.17242
brown	MCI	Male	TRIB2	28951	ENSG00000071575	-0.12194
brown	MCI	Male	TRIM2	23321	ENSG00000109654	-0.03998
brown	MCI	Male	TRIM21	6737	ENSG00000132109	0.1531
brown	MCI	Male	TRIM25	7706	ENSG00000121060	0.33466
brown	MCI	Male	TRIM27	5987	ENSG00000204713	-0.01466
brown	MCI	Male	TRIM27	5987	ENSG00000234495	-0.01466
brown	MCI	Male	TRIM27	5987	ENSG00000229006	-0.01466
brown	MCI	Male	TRIM27	5987	ENSG00000233948	-0.01466
brown	MCI	Male	TRIM27	5987	ENSG00000215641	-0.01466
brown	MCI	Male	TRIM27	5987	ENSG00000237462	-0.01466
brown	MCI	Male	TRIM27	5987	ENSG00000237071	-0.01466
brown	MCI	Male	TRIM34	53840	ENSG00000258659	0.0275
brown	MCI	Male	TRIM35	23087	ENSG00000104228	0.03158
brown	MCI	Male	TRIM39	56658	ENSG00000204599	-0.0989
brown	MCI	Male	TRIM39	56658	ENSG00000226437	-0.0989
brown	MCI	Male	TRIM39	56658	ENSG00000224994	-0.0989
brown	MCI	Male	TRIM39	56658	ENSG00000230308	-0.0989
brown	MCI	Male	TRIM39	56658	ENSG00000229929	-0.0989
brown	MCI	Male	TRIM39	56658	ENSG00000232839	-0.0989
brown	MCI	Male	TRIM39	56658	ENSG00000206495	-0.0989
brown	MCI	Male	TRIM50	135892	ENSG00000146755	-0.02846
brown	MCI	Male	TRIM8	81603	ENSG00000171206	0.04238
brown	MCI	Male	TRMT6	51605	ENSG00000089195	-0.01206
brown	MCI	Male	TRPC3	7222	ENSG00000138741	-0.11792
brown	MCI	Male	TRPM1	4308	ENSG00000134160	-0.10978
brown	MCI	Male	TRPM1	4308	ENSG00000274965	-0.10978
brown	MCI	Male	TRPM6	140803	ENSG00000119121	0.31274
brown	MCI	Male	TSC22D4	81628	ENSG00000166925	0.01904
brown	MCI	Male	TSEN34	79042	ENSG00000170892	0.13514
brown	MCI	Male	TSEN34	79042	ENSG00000278622	0.13514
brown	MCI	Male	TSEN34	79042	ENSG00000274672	0.13514
brown	MCI	Male	TSEN34	79042	ENSG00000274078	0.13514
brown	MCI	Male	TSEN34	79042	ENSG00000275165	0.13514
brown	MCI	Male	TSEN34	79042	ENSG00000278712	0.13514
brown	MCI	Male	TSEN34	79042	ENSG00000274796	0.13514
brown	MCI	Male	TSEN34	79042	ENSG00000274129	0.13514
brown	MCI	Male	TSEN34	79042	ENSG00000273896	0.13514
brown	MCI	Male	TSEN34	79042	ENSG00000278605	0.13514
brown	MCI	Male	TSKU	25987	ENSG00000182704	-0.09678
brown	MCI	Male	TSPAN8	7103	ENSG00000127324	-0.08794
brown	MCI	Male	TSR1	55720	ENSG00000167721	-0.02728
brown	MCI	Male	TST	7263	ENSG00000128311	-0.00644
brown	MCI	Male	TTC13	79573	ENSG00000143643	-0.08148
brown	MCI	Male	TTC5	91875	ENSG00000136319	0.0917
brown	MCI	Male	TTC5	91875	ENSG00000291781	0.0917
brown	MCI	Male	TTYH3	80727	ENSG00000136295	-0.04896
brown	MCI	Male	TUBA1A	7846	ENSG00000167552	0.06616
brown	MCI	Male	TUBA4A	7277	ENSG00000127824	0.02926
brown	MCI	Male	TUBAL3	79861	ENSG00000178462	0.03208
brown	MCI	Male	TUBGCP4	27229	ENSG00000137822	0.20086
brown	MCI	Male	TULP1	7287	ENSG00000112041	-0.00842
brown	MCI	Male	TYROBP	7305	ENSG00000011600	0.01678
brown	MCI	Male	TYW3	127253	ENSG00000162623	-0.03444
brown	MCI	Male	UBA5	79876	ENSG00000081307	-0.01008
brown	MCI	Male	UBALD2	283991	ENSG00000185262	0.12834
brown	MCI	Male	UBE2K	3093	ENSG00000078140	0.01918
brown	MCI	Male	UBE2M	9040	ENSG00000130725	0.14808
brown	MCI	Male	UBE2NL	389898	ENSG00000276380	-0.0207
brown	MCI	Male	UBE2NL	389898	ENSG00000292243	-0.0207
brown	MCI	Male	UBE2R2	54926	ENSG00000107341	0.11052
brown	MCI	Male	UBE2T	29089	ENSG00000077152	-0.01008
brown	MCI	Male	UBE3B	89910	ENSG00000151148	0.15012
brown	MCI	Male	UBFD1	56061	ENSG00000103353	0.01502
brown	MCI	Male	UBN1	29855	ENSG00000118900	0.10688
brown	MCI	Male	UBR2	23304	ENSG00000024048	0.10054
brown	MCI	Male	UBTD1	80019	ENSG00000165886	0.17316
brown	MCI	Male	UBXN8	7993	ENSG00000104691	-0.15526
brown	MCI	Male	UGGT1	56886	ENSG00000136731	0.20532
brown	MCI	Male	UGT2B15	7366	ENSG00000196620	-0.01598
brown	MCI	Male	UGT2B15	7366	ENSG00000277132	-0.01598
brown	MCI	Male	UIMC1	51720	ENSG00000087206	-0.00162
brown	MCI	Male	ULK1	8408	ENSG00000177169	0.03648
brown	MCI	Male	UNC119	9094	ENSG00000109103	-0.00678
brown	MCI	Male	UNC13B	10497	ENSG00000198722	-0.05234
brown	MCI	Male	UNG	7374	ENSG00000076248	0.1881
brown	MCI	Male	UPB1	51733	ENSG00000100024	0.43072
brown	MCI	Male	UPF1	5976	ENSG00000005007	0.005
brown	MCI	Male	URB2	9816	ENSG00000135763	0.03876
brown	MCI	Male	USB1	79650	ENSG00000103005	0.15188
brown	MCI	Male	USP16	10600	ENSG00000156256	-0.06588
brown	MCI	Male	USP16	10600	ENSG00000291527	-0.06588
brown	MCI	Male	USP4	7375	ENSG00000114316	0.01836
brown	MCI	Male	USP7	7874	ENSG00000187555	-0.04626
brown	MCI	Male	UTF1	8433	ENSG00000171794	0.07972
brown	MCI	Male	UTP20	27340	ENSG00000120800	0.09564
brown	MCI	Male	UTS2B	257313	ENSG00000188958	-0.08008
brown	MCI	Male	VAMP3	9341	ENSG00000049245	0.36034
brown	MCI	Male	VASP	7408	ENSG00000125753	0.04764
brown	MCI	Male	VAV1	7409	ENSG00000141968	-0.00136
brown	MCI	Male	VDAC3	7419	ENSG00000078668	-0.04866
brown	MCI	Male	VDR	7421	ENSG00000111424	0.0622
brown	MCI	Male	VGLL3	389136	ENSG00000206538	-0.04068
brown	MCI	Male	VIM	7431	ENSG00000026025	0.0451
brown	MCI	Male	VIP	7432	ENSG00000146469	-0.04598
brown	MCI	Male	VN1R1	57191	ENSG00000178201	-0.06094
brown	MCI	Male	VN1R5	317705	ENSG00000197617	0.0166
brown	MCI	Male	VN1R5	317705	ENSG00000291888	0.0166
brown	MCI	Male	VPREB1	7441	ENSG00000169575	0.13712
brown	MCI	Male	VPS13A	23230	ENSG00000197969	0.11714
brown	MCI	Male	VPS36	51028	ENSG00000136100	-0.07548
brown	MCI	Male	VPS37B	79720	ENSG00000139722	-0.02624
brown	MCI	Male	VPS37C	55048	ENSG00000167987	-0.03528
brown	MCI	Male	VPS8	23355	ENSG00000156931	0.08592
brown	MCI	Male	VSIG1	340547	ENSG00000101842	0.11414
brown	MCI	Male	VSNL1	7447	ENSG00000163032	-0.04026
brown	MCI	Male	VWA8	23078	ENSG00000102763	-0.1763
brown	MCI	Male	WAS	7454	ENSG00000015285	0.03066
brown	MCI	Male	WDFY3	23001	ENSG00000163625	0.34688
brown	MCI	Male	WDFY4	57705	ENSG00000128815	-0.05486
brown	MCI	Male	WEE1	7465	ENSG00000166483	0.02598
brown	MCI	Male	WFDC10B	280664	ENSG00000182931	-0.0029
brown	MCI	Male	WFDC13	164237	ENSG00000168634	0.0369
brown	MCI	Male	WIPF1	7456	ENSG00000115935	0.0416
brown	MCI	Male	WLS	79971	ENSG00000116729	0.4594
brown	MCI	Male	WNK3	65267	ENSG00000196632	-0.08528
brown	MCI	Male	WWP2	11060	ENSG00000198373	0.01084
brown	MCI	Male	XBP1	7494	ENSG00000100219	0.03498
brown	MCI	Male	XPO6	23214	ENSG00000169180	0.10526
brown	MCI	Male	YAP1	10413	ENSG00000137693	-0.01704
brown	MCI	Male	YIF1B	90522	ENSG00000167645	-0.09004
brown	MCI	Male	YIPF1	54432	ENSG00000058799	0.00902
brown	MCI	Male	YIPF3	25844	ENSG00000137207	0.03208
brown	MCI	Male	ZBTB47	92999	ENSG00000114853	0.13416
brown	MCI	Male	ZBTB7B	51043	ENSG00000160685	0.03178
brown	MCI	Male	ZC2HC1B	153918	ENSG00000118491	0.05678
brown	MCI	Male	ZCCHC24	219654	ENSG00000165424	-0.00208
brown	MCI	Male	ZCRB1	85437	ENSG00000139168	-0.1447
brown	MCI	Male	ZFAND3	60685	ENSG00000156639	0.07
brown	MCI	Male	ZFP36L2	678	ENSG00000152518	0.12122
brown	MCI	Male	ZFP57	346171	ENSG00000204644	0.21426
brown	MCI	Male	ZFP57	346171	ENSG00000227858	0.21426
brown	MCI	Male	ZFP57	346171	ENSG00000226858	0.21426
brown	MCI	Male	ZFP57	346171	ENSG00000234669	0.21426
brown	MCI	Male	ZFP57	346171	ENSG00000223852	0.21426
brown	MCI	Male	ZFP57	346171	ENSG00000223858	0.21426
brown	MCI	Male	ZFP57	346171	ENSG00000232099	0.21426
brown	MCI	Male	ZFP57	346171	ENSG00000206510	0.21426
brown	MCI	Male	ZFP82	284406	ENSG00000181007	-0.13034
brown	MCI	Male	ZFP90	146198	ENSG00000184939	-0.1253
brown	MCI	Male	ZMYND11	10771	ENSG00000015171	-0.1221
brown	MCI	Male	ZNF121	7675	ENSG00000197961	-0.05464
brown	MCI	Male	ZNF124	7678	ENSG00000196418	-0.17648
brown	MCI	Male	ZNF135	7694	ENSG00000176293	-0.1513
brown	MCI	Male	ZNF185	7739	ENSG00000147394	0.21738
brown	MCI	Male	ZNF185	7739	ENSG00000292196	0.21738
brown	MCI	Male	ZNF195	7748	ENSG00000005801	0.0505
brown	MCI	Male	ZNF213	7760	ENSG00000085644	0.04262
brown	MCI	Male	ZNF234	10780	ENSG00000263002	-0.02822
brown	MCI	Male	ZNF251	90987	ENSG00000198169	-0.05314
brown	MCI	Male	ZNF251	90987	ENSG00000278062	-0.05314
brown	MCI	Male	ZNF274	10782	ENSG00000171606	0.09618
brown	MCI	Male	ZNF319	57567	ENSG00000166188	0.14464
brown	MCI	Male	ZNF33B	7582	ENSG00000196693	0.06358
brown	MCI	Male	ZNF37A	7587	ENSG00000075407	-0.04434
brown	MCI	Male	ZNF384	171017	ENSG00000126746	0.1268
brown	MCI	Male	ZNF385D	79750	ENSG00000151789	-0.08066
brown	MCI	Male	ZNF391	346157	ENSG00000124613	0.0131
brown	MCI	Male	ZNF43	7594	ENSG00000198521	0.45962
brown	MCI	Male	ZNF43	7594	ENSG00000279566	0.45962
brown	MCI	Male	ZNF431	170959	ENSG00000196705	0.07316
brown	MCI	Male	ZNF438	220929	ENSG00000183621	0.03002
brown	MCI	Male	ZNF479	90827	ENSG00000185177	-0.02212
brown	MCI	Male	ZNF486	90649	ENSG00000256229	-0.1465
brown	MCI	Male	ZNF514	84874	ENSG00000144026	-0.12712
brown	MCI	Male	ZNF528	84436	ENSG00000167555	-0.09974
brown	MCI	Male	ZNF578	147660	ENSG00000258405	0.01992
brown	MCI	Male	ZNF592	9640	ENSG00000166716	0.0877
brown	MCI	Male	ZNF646	9726	ENSG00000167395	0.02798
brown	MCI	Male	ZNF655	79027	ENSG00000197343	-0.05596
brown	MCI	Male	ZNF658	26149	ENSG00000274349	0.04942
brown	MCI	Male	ZNF664	144348	ENSG00000179195	-0.1121
brown	MCI	Male	ZNF674-AS1	401588	ENSG00000230844	-0.0657
brown	MCI	Male	ZNF687	57592	ENSG00000143373	0.11988
brown	MCI	Male	ZNF710	374655	ENSG00000140548	-0.05756
brown	MCI	Male	ZNF716	441234	ENSG00000182111	-0.02676
brown	MCI	Male	ZNF780B	163131	ENSG00000128000	0.05328
brown	MCI	Male	ZNF780B	163131	ENSG00000281601	0.05328
brown	MCI	Male	ZNF804A	91752	ENSG00000170396	0.04502
brown	MCI	Male	ZNF814	730051	ENSG00000204514	0.03812
brown	MCI	Male	ZNF829	374899	ENSG00000185869	-0.02346
brown	MCI	Male	ZNF831	128611	ENSG00000124203	-0.11932
brown	MCI	Male	ZNF839	55778	ENSG00000022976	0.16528
brown	MCI	Male	ZNF883	169834	ENSG00000228623	0.13162
brown	MCI	Male	ZP4	57829	ENSG00000116996	0.02796
brown	MCI	Male	ZPBP2	124626	ENSG00000186075	-0.0316
brown	MCI	Male	ZPLD1	131368	ENSG00000170044	0.03182
brown	MCI	Male	ZSCAN12	9753	ENSG00000158691	-0.20084
brown	MCI	Male	ZSCAN30	100101467	ENSG00000186814	0.05064
brown	MCI	Male	ZSWIM2	151112	ENSG00000163012	0.03704
brown	MCI	Male	ZSWIM8	23053	ENSG00000214655	-0.01136
brown	MCI	Male	ZWILCH	55055	ENSG00000174442	-0.18626
brown	MCI	Male	ZYG11B	79699	ENSG00000162378	0.19514
brown	MCI	Male	ZYX	7791	ENSG00000159840	0.07712
brown	MCI	Male	ZYX	7791	ENSG00000285443	0.07712
brown	MCI	Female	AADAC	13	ENSG00000114771	-0.042086957
brown	MCI	Female	AADACL2	344752	ENSG00000197953	-0.006494565
brown	MCI	Female	AADACL2	344752	ENSG00000261846	-0.006494565
brown	MCI	Female	AAGAB	79719	ENSG00000103591	0.072608696
brown	MCI	Female	AATK	9625	ENSG00000181409	-0.235456522
brown	MCI	Female	ABCC2	1244	ENSG00000023839	-0.149793478
brown	MCI	Female	ABCD2	225	ENSG00000173208	0.285983696
brown	MCI	Female	ABCG8	64241	ENSG00000143921	0.037559783
brown	MCI	Female	ABHD12B	145447	ENSG00000131969	-0.088418478
brown	MCI	Female	ABHD16A	7920	ENSG00000204427	-0.035711957
brown	MCI	Female	ABHD16A	7920	ENSG00000224552	-0.035711957
brown	MCI	Female	ABHD16A	7920	ENSG00000230475	-0.035711957
brown	MCI	Female	ABHD16A	7920	ENSG00000231488	-0.035711957
brown	MCI	Female	ABHD16A	7920	ENSG00000206403	-0.035711957
brown	MCI	Female	ABHD16A	7920	ENSG00000235676	-0.035711957
brown	MCI	Female	ABHD16A	7920	ENSG00000236063	-0.035711957
brown	MCI	Female	ABHD2	11057	ENSG00000140526	-0.015728261
brown	MCI	Female	ABHD4	63874	ENSG00000100439	-0.138032609
brown	MCI	Female	ABRACL	58527	ENSG00000146386	-0.092228261
brown	MCI	Female	ABTB1	80325	ENSG00000114626	-0.373706522
brown	MCI	Female	ACOT12	134526	ENSG00000172497	-0.095538043
brown	MCI	Female	ACOX1	51	ENSG00000161533	0.048945652
brown	MCI	Female	ACSBG2	81616	ENSG00000130377	0.017157609
brown	MCI	Female	ACSL5	51703	ENSG00000197142	0.355005435
brown	MCI	Female	ACSM1	116285	ENSG00000166743	-0.14013587
brown	MCI	Female	ACSM3	6296	ENSG00000005187	-0.224896739
brown	MCI	Female	ACTL6A	86	ENSG00000136518	0.241347826
brown	MCI	Female	ACTL6B	51412	ENSG00000077080	-0.089722826
brown	MCI	Female	ACTN1	87	ENSG00000072110	-0.05236413
brown	MCI	Female	ACTRT2	140625	ENSG00000169717	0.036282609
brown	MCI	Female	ADAD1	132612	ENSG00000164113	-0.070472826
brown	MCI	Female	ADAM11	4185	ENSG00000073670	-0.066820652
brown	MCI	Female	ADAM2	2515	ENSG00000104755	-0.045320652
brown	MCI	Female	ADAM2	2515	ENSG00000276286	-0.045320652
brown	MCI	Female	ADAM8	101	ENSG00000151651	-0.168961957
brown	MCI	Female	ADAMTS18	170692	ENSG00000140873	-0.054652174
brown	MCI	Female	ADAMTS19	171019	ENSG00000145808	0.072891304
brown	MCI	Female	ADAMTS4	9507	ENSG00000158859	-0.013092391
brown	MCI	Female	ADAMTS8	11095	ENSG00000134917	0.02073913
brown	MCI	Female	ADAT2	134637	ENSG00000189007	0.138657609
brown	MCI	Female	ADH1B	125	ENSG00000196616	0.031918478
brown	MCI	Female	ADIG	149685	ENSG00000182035	-0.009092391
brown	MCI	Female	ADRA1B	147	ENSG00000170214	0.026277174
brown	MCI	Female	AGBL3	340351	ENSG00000146856	0.081722826
brown	MCI	Female	AGK	55750	ENSG00000006530	0.215048913
brown	MCI	Female	AGK	55750	ENSG00000262327	0.215048913
brown	MCI	Female	AGTRAP	57085	ENSG00000177674	-0.179815217
brown	MCI	Female	AICDA	57379	ENSG00000111732	-0.02488587
brown	MCI	Female	AK5	26289	ENSG00000154027	0.017445652
brown	MCI	Female	AK8	158067	ENSG00000165695	0.182625
brown	MCI	Female	AKR1B10	57016	ENSG00000198074	-0.098918478
brown	MCI	Female	AKT1	207	ENSG00000142208	-0.119918478
brown	MCI	Female	ALDOA	226	ENSG00000149925	-0.046945652
brown	MCI	Female	ALG1	56052	ENSG00000033011	-0.05948913
brown	MCI	Female	ALG6	29929	ENSG00000088035	-0.120853261
brown	MCI	Female	ALOX15B	247	ENSG00000179593	0.054994565
brown	MCI	Female	ALOX5	240	ENSG00000012779	0.000652174
brown	MCI	Female	ALOX5	240	ENSG00000275565	0.000652174
brown	MCI	Female	ALOX5AP	241	ENSG00000132965	0.071413043
brown	MCI	Female	ALPK3	57538	ENSG00000136383	-0.062630435
brown	MCI	Female	AMACR	23600	ENSG00000242110	-0.137092391
brown	MCI	Female	AMPD2	271	ENSG00000116337	-0.097559783
brown	MCI	Female	AMTN	401138	ENSG00000187689	-0.01551087
brown	MCI	Female	ANAPC7	51434	ENSG00000196510	-0.057342391
brown	MCI	Female	ANKRD13A	88455	ENSG00000076513	-0.069695652
brown	MCI	Female	ANKRD13D	338692	ENSG00000172932	-0.093711957
brown	MCI	Female	ANKRD33	341405	ENSG00000167612	0.116548913
brown	MCI	Female	ANKRD36	375248	ENSG00000135976	0.051152174
brown	MCI	Female	ANKRD36	375248	ENSG00000291582	0.051152174
brown	MCI	Female	ANO10	55129	ENSG00000160746	-0.051978261
brown	MCI	Female	ANP32E	81611	ENSG00000143401	-0.119668478
brown	MCI	Female	ANPEP	290	ENSG00000166825	-0.140771739
brown	MCI	Female	ANXA11	311	ENSG00000122359	-0.082407609
brown	MCI	Female	ANXA9	8416	ENSG00000143412	0.092086957
brown	MCI	Female	AOC1	26	ENSG00000002726	-0.317396739
brown	MCI	Female	AP1M2	10053	ENSG00000129354	-0.192190217
brown	MCI	Female	AP4S1	11154	ENSG00000100478	-0.05038587
brown	MCI	Female	APAF1	317	ENSG00000120868	-0.03523913
brown	MCI	Female	APBB1IP	54518	ENSG00000077420	-0.039336957
brown	MCI	Female	APLP2	334	ENSG00000084234	-0.020836957
brown	MCI	Female	APMAP	57136	ENSG00000101474	0.001679348
brown	MCI	Female	APOBR	55911	ENSG00000184730	-0.121532609
brown	MCI	Female	APOL2	23780	ENSG00000128335	-0.105336957
brown	MCI	Female	AQP3	360	ENSG00000165272	0.066679348
brown	MCI	Female	AQP9	366	ENSG00000103569	-0.028527174
brown	MCI	Female	ARAP1	116985	ENSG00000186635	-0.09886413
brown	MCI	Female	ARAP3	64411	ENSG00000120318	-0.042869565
brown	MCI	Female	ARHGAP25	9938	ENSG00000163219	-0.006461957
brown	MCI	Female	ARHGAP27	201176	ENSG00000159314	-0.134347826
brown	MCI	Female	ARHGAP27	201176	ENSG00000276907	-0.134347826
brown	MCI	Female	ARHGAP27	201176	ENSG00000276836	-0.134347826
brown	MCI	Female	ARHGAP9	64333	ENSG00000123329	0.063755435
brown	MCI	Female	ARHGEF11	9826	ENSG00000132694	-0.130293478
brown	MCI	Female	ARHGEF17	9828	ENSG00000110237	-0.149478261
brown	MCI	Female	ARHGEF2	9181	ENSG00000116584	-0.000793478
brown	MCI	Female	ARHGEF40	55701	ENSG00000165801	-0.045467391
brown	MCI	Female	ARID3A	1820	ENSG00000116017	-0.135646739
brown	MCI	Female	ARID3B	10620	ENSG00000179361	0.048831522
brown	MCI	Female	ARL4C	10123	ENSG00000188042	0.123972826
brown	MCI	Female	ARL4D	379	ENSG00000175906	0.095478261
brown	MCI	Female	ARMC10	83787	ENSG00000170632	-0.086646739
brown	MCI	Female	ARMC10	83787	ENSG00000282813	-0.086646739
brown	MCI	Female	ARMS2	387715	ENSG00000254636	-0.05511413
brown	MCI	Female	ARPC1A	10552	ENSG00000241685	-0.12361413
brown	MCI	Female	ARPC3	10094	ENSG00000111229	-0.154451087
brown	MCI	Female	ARRB2	409	ENSG00000141480	-0.035695652
brown	MCI	Female	ARSA	410	ENSG00000100299	-0.147543478
brown	MCI	Female	ARSG	22901	ENSG00000141337	-0.041788043
brown	MCI	Female	ART3	419	ENSG00000156219	0.078782609
brown	MCI	Female	ASAH2B	653308	ENSG00000204147	0.097625
brown	MCI	Female	ASAP1	50807	ENSG00000153317	0.065244565
brown	MCI	Female	ASB14	142686	ENSG00000239388	-0.137217391
brown	MCI	Female	ASF1B	55723	ENSG00000105011	-0.200576087
brown	MCI	Female	ASF1B	55723	ENSG00000288210	-0.200576087
brown	MCI	Female	ASPG	374569	ENSG00000166183	-0.060038043
brown	MCI	Female	ASPRV1	151516	ENSG00000244617	-0.113646739
brown	MCI	Female	ASTN1	460	ENSG00000152092	-0.037146739
brown	MCI	Female	ASTN2	23245	ENSG00000148219	0.029038043
brown	MCI	Female	ATF6	22926	ENSG00000118217	-0.27325
brown	MCI	Female	ATG13	9776	ENSG00000175224	-0.132309783
brown	MCI	Female	ATG16L2	89849	ENSG00000168010	0.001342391
brown	MCI	Female	ATG2A	23130	ENSG00000110046	-0.071440217
brown	MCI	Female	ATG4A	115201	ENSG00000101844	0.018043478
brown	MCI	Female	ATL1	51062	ENSG00000198513	0.043358696
brown	MCI	Female	ATP10A	57194	ENSG00000206190	0.043108696
brown	MCI	Female	ATP6AP1	537	ENSG00000071553	-0.048978261
brown	MCI	Female	ATP6V0A1	535	ENSG00000033627	-0.016608696
brown	MCI	Female	ATP6V0B	533	ENSG00000117410	-0.09973913
brown	MCI	Female	ATP6V0D1	9114	ENSG00000159720	-0.206320652
brown	MCI	Female	ATP6V1B2	526	ENSG00000147416	-0.04713587
brown	MCI	Female	ATP6V1G1	9550	ENSG00000136888	-0.257608696
brown	MCI	Female	ATP8B1	5205	ENSG00000081923	0.004173913
brown	MCI	Female	ATP9A	10079	ENSG00000054793	-0.229597826
brown	MCI	Female	AZGP1	563	ENSG00000160862	-0.157086957
brown	MCI	Female	B3GNT8	374907	ENSG00000177191	-0.117538043
brown	MCI	Female	B9D2	80776	ENSG00000123810	-0.198472826
brown	MCI	Female	BAMBI	25805	ENSG00000095739	-0.003059783
brown	MCI	Female	BASP1	10409	ENSG00000176788	-0.090809783
brown	MCI	Female	BCAR3	8412	ENSG00000137936	0.011527174
brown	MCI	Female	BCKDK	10295	ENSG00000103507	-0.152858696
brown	MCI	Female	BCL3	602	ENSG00000069399	-0.034701087
brown	MCI	Female	BDKRB1	623	ENSG00000100739	-0.073266304
brown	MCI	Female	BDNF	627	ENSG00000176697	-0.027929348
brown	MCI	Female	BEAN1	146227	ENSG00000166546	-0.163494565
brown	MCI	Female	BEND6	221336	ENSG00000151917	-0.06126087
brown	MCI	Female	BEST1	7439	ENSG00000167995	-0.067815217
brown	MCI	Female	BEST2	54831	ENSG00000039987	-0.035625
brown	MCI	Female	BHMT	635	ENSG00000145692	-0.045282609
brown	MCI	Female	BID	637	ENSG00000015475	-0.230755435
brown	MCI	Female	BIN2	51411	ENSG00000110934	0.035255435
brown	MCI	Female	BIN3	55909	ENSG00000147439	0.03386413
brown	MCI	Female	BIRC8	112401	ENSG00000293247	-0.050798913
brown	MCI	Female	BMP8A	353500	ENSG00000183682	-0.046380435
brown	MCI	Female	BMPER	168667	ENSG00000164619	-0.045646739
brown	MCI	Female	BMPR1A	657	ENSG00000107779	-0.001722826
brown	MCI	Female	BOLL	66037	ENSG00000152430	-0.018266304
brown	MCI	Female	BRCA1	672	ENSG00000012048	-0.019195652
brown	MCI	Female	BRCA2	675	ENSG00000139618	0.044652174
brown	MCI	Female	BRIX1	55299	ENSG00000113460	0.110581522
brown	MCI	Female	BRWD3	254065	ENSG00000165288	-0.220494565
brown	MCI	Female	BTBD10	84280	ENSG00000148925	-0.198728261
brown	MCI	Female	BTNL3	10917	ENSG00000168903	0.506152174
brown	MCI	Female	C1QBP	708	ENSG00000108561	-0.038076087
brown	MCI	Female	C1QL4	338761	ENSG00000186897	-0.018505435
brown	MCI	Female	C4BPB	725	ENSG00000123843	0.001728261
brown	MCI	Female	C5AR2	27202	ENSG00000134830	-0.115782609
brown	MCI	Female	C9	735	ENSG00000113600	0.003684783
brown	MCI	Female	CA4	762	ENSG00000167434	-0.330619565
brown	MCI	Female	CA5B	11238	ENSG00000169239	0.14911413
brown	MCI	Female	CA6	765	ENSG00000131686	-0.054184783
brown	MCI	Female	CACNA1E	777	ENSG00000198216	-0.248146739
brown	MCI	Female	CACNB3	784	ENSG00000167535	-0.205472826
brown	MCI	Female	CACNG1	786	ENSG00000108878	0.07175
brown	MCI	Female	CACNG7	59284	ENSG00000105605	-0.132298913
brown	MCI	Female	CACUL1	143384	ENSG00000151893	-0.146592391
brown	MCI	Female	CALCB	797	ENSG00000175868	-0.105934783
brown	MCI	Female	CALCOCO1	57658	ENSG00000012822	-0.138592391
brown	MCI	Female	CAMK4	814	ENSG00000152495	0.258940217
brown	MCI	Female	CAMKK1	84254	ENSG00000004660	-0.108141304
brown	MCI	Female	CAMLG	819	ENSG00000164615	-0.016836957
brown	MCI	Female	CAMSAP2	23271	ENSG00000118200	0.216744565
brown	MCI	Female	CANT1	124583	ENSG00000171302	-0.082771739
brown	MCI	Female	CAPNS2	84290	ENSG00000256812	0.02423913
brown	MCI	Female	CAPS2	84698	ENSG00000180881	-0.090396739
brown	MCI	Female	CASP12	100506742	ENSG00000291983	-0.093777174
brown	MCI	Female	CASP12	100506742	ENSG00000204403	-0.093777174
brown	MCI	Female	CASP9	842	ENSG00000132906	-0.108086957
brown	MCI	Female	CASS4	57091	ENSG00000087589	-0.246603261
brown	MCI	Female	CAV1	857	ENSG00000105974	0.286565217
brown	MCI	Female	CBFA2T3	863	ENSG00000129993	-0.180679348
brown	MCI	Female	CBFB	865	ENSG00000067955	0.019505435
brown	MCI	Female	CBS	875	ENSG00000160200	0.093201087
brown	MCI	Female	CBX4	8535	ENSG00000141582	0.082483696
brown	MCI	Female	CBX5	23468	ENSG00000094916	0.412755435
brown	MCI	Female	CBX8	57332	ENSG00000141570	0.068538043
brown	MCI	Female	CC2D2A	57545	ENSG00000048342	-0.093548913
brown	MCI	Female	CCDC13	152206	ENSG00000244607	-0.080336957
brown	MCI	Female	CCDC17	149483	ENSG00000159588	-0.133978261
brown	MCI	Female	CCDC24	149473	ENSG00000159214	-0.139304348
brown	MCI	Female	CCDC65	85478	ENSG00000139537	0.314891304
brown	MCI	Female	CCDC7	79741	ENSG00000216937	-0.057603261
brown	MCI	Female	CCDC74A	90557	ENSG00000163040	-0.031641304
brown	MCI	Female	CCDC81	60494	ENSG00000149201	-0.004565217
brown	MCI	Female	CCDC91	55297	ENSG00000123106	-0.17425
brown	MCI	Female	CCND1	595	ENSG00000110092	0.172467391
brown	MCI	Female	CCNJL	79616	ENSG00000135083	-0.434195652
brown	MCI	Female	CD164	8763	ENSG00000135535	0.098505435
brown	MCI	Female	CD177	57126	ENSG00000204936	-0.118711957
brown	MCI	Female	CD28	940	ENSG00000178562	-0.037961957
brown	MCI	Female	CD300A	11314	ENSG00000167851	-0.00738587
brown	MCI	Female	CD300A	11314	ENSG00000291918	-0.00738587
brown	MCI	Female	CD300LF	146722	ENSG00000186074	0.08125
brown	MCI	Female	CD300LG	146894	ENSG00000161649	-0.066478261
brown	MCI	Female	CD36	948	ENSG00000135218	-0.008277174
brown	MCI	Female	CD40LG	959	ENSG00000102245	0.37501087
brown	MCI	Female	CD55	1604	ENSG00000196352	-0.145461957
brown	MCI	Female	CD63	967	ENSG00000135404	-0.096108696
brown	MCI	Female	CD83	9308	ENSG00000112149	0.123505435
brown	MCI	Female	CD93	22918	ENSG00000125810	0.188119565
brown	MCI	Female	CD96	10225	ENSG00000153283	0.264902174
brown	MCI	Female	CDA	978	ENSG00000158825	-0.149021739
brown	MCI	Female	CDC123	8872	ENSG00000151465	-0.026548913
brown	MCI	Female	CDC23	8697	ENSG00000094880	-0.054657609
brown	MCI	Female	CDC42EP2	10435	ENSG00000149798	-0.376657609
brown	MCI	Female	CDC42EP3	10602	ENSG00000163171	0.199103261
brown	MCI	Female	CDC42EP4	23580	ENSG00000179604	-0.181358696
brown	MCI	Female	CDC7	8317	ENSG00000097046	0.20036413
brown	MCI	Female	CDH13	1012	ENSG00000140945	-0.118288043
brown	MCI	Female	CDH23	64072	ENSG00000107736	-0.097815217
brown	MCI	Female	CDH5	1003	ENSG00000179776	-0.000266304
brown	MCI	Female	CDK2	1017	ENSG00000123374	0.125146739
brown	MCI	Female	CDKAL1	54901	ENSG00000145996	0.084320652
brown	MCI	Female	CEACAM3	1084	ENSG00000170956	-0.228543478
brown	MCI	Female	CEACAM4	1089	ENSG00000105352	0.027266304
brown	MCI	Female	CEACAM4	1089	ENSG00000274131	0.027266304
brown	MCI	Female	CEBPB	1051	ENSG00000172216	-0.016733696
brown	MCI	Female	CEBPD	1052	ENSG00000221869	-0.094402174
brown	MCI	Female	CECR2	27443	ENSG00000099954	-0.144423913
brown	MCI	Female	CENPH	64946	ENSG00000153044	-0.000521739
brown	MCI	Female	CEP19	84984	ENSG00000174007	-0.395005435
brown	MCI	Female	CEP290	80184	ENSG00000198707	0.148668478
brown	MCI	Female	CEP72	55722	ENSG00000112877	-0.136336957
brown	MCI	Female	CEP72	55722	ENSG00000280688	-0.136336957
brown	MCI	Female	CEP95	90799	ENSG00000258890	0.355233696
brown	MCI	Female	CERK	64781	ENSG00000100422	-0.075326087
brown	MCI	Female	CFP	5199	ENSG00000126759	-0.145358696
brown	MCI	Female	CGGBP1	8545	ENSG00000163320	-0.127092391
brown	MCI	Female	CHCHD3	54927	ENSG00000106554	0.192472826
brown	MCI	Female	CHEK2	11200	ENSG00000183765	-0.174456522
brown	MCI	Female	CHIA	27159	ENSG00000134216	-0.193201087
brown	MCI	Female	CHKA	1119	ENSG00000110721	-0.187228261
brown	MCI	Female	CHMP2A	27243	ENSG00000130724	-0.185
brown	MCI	Female	CHMP6	79643	ENSG00000176108	-0.057353261
brown	MCI	Female	CHN1	1123	ENSG00000128656	0.052527174
brown	MCI	Female	CHST15	51363	ENSG00000182022	0.00761413
brown	MCI	Female	CHST7	56548	ENSG00000147119	-0.307896739
brown	MCI	Female	CHST9	83539	ENSG00000154080	-0.15251087
brown	MCI	Female	CHSY1	22856	ENSG00000131873	0.013565217
brown	MCI	Female	CKAP4	10970	ENSG00000136026	-0.150956522
brown	MCI	Female	CKMT2	1160	ENSG00000131730	-0.050353261
brown	MCI	Female	CKS1B	1163	ENSG00000173207	-0.103211957
brown	MCI	Female	CLCNKA	1187	ENSG00000186510	0.083222826
brown	MCI	Female	CLDN1	9076	ENSG00000163347	-0.010483696
brown	MCI	Female	CLDN9	9080	ENSG00000213937	-0.357217391
brown	MCI	Female	CLEC2D	29121	ENSG00000069493	0.168396739
brown	MCI	Female	CLEC4M	10332	ENSG00000104938	-0.047663043
brown	MCI	Female	CLRN3	119467	ENSG00000180745	-0.15826087
brown	MCI	Female	CLTCL1	8218	ENSG00000070371	0.024271739
brown	MCI	Female	CLUAP1	23059	ENSG00000103351	-0.06511413
brown	MCI	Female	CMAS	55907	ENSG00000111726	-0.017396739
brown	MCI	Female	CMTM1	113540	ENSG00000089505	-0.048076087
brown	MCI	Female	CMTM2	146225	ENSG00000140932	-0.206929348
brown	MCI	Female	CNGA1	1259	ENSG00000198515	-0.09525
brown	MCI	Female	CNPY3	10695	ENSG00000137161	-0.031331522
brown	MCI	Female	CNTRL	11064	ENSG00000119397	-0.01288587
brown	MCI	Female	COL14A1	7373	ENSG00000187955	0.018054348
brown	MCI	Female	COL15A1	1306	ENSG00000204291	-0.059505435
brown	MCI	Female	COL18A1	80781	ENSG00000182871	-0.423331522
brown	MCI	Female	COL18A1	80781	ENSG00000292234	-0.423331522
brown	MCI	Female	COL1A2	1278	ENSG00000164692	0.043597826
brown	MCI	Female	COL23A1	91522	ENSG00000050767	-0.043972826
brown	MCI	Female	COL5A2	1290	ENSG00000204262	-0.005211957
brown	MCI	Female	COL6A3	1293	ENSG00000163359	0.035298913
brown	MCI	Female	COL9A3	1299	ENSG00000092758	-0.216815217
brown	MCI	Female	COLEC10	10584	ENSG00000184374	-0.005146739
brown	MCI	Female	COLEC11	78989	ENSG00000118004	-0.041108696
brown	MCI	Female	COLGALT1	79709	ENSG00000130309	0.157320652
brown	MCI	Female	COTL1	23406	ENSG00000103187	-0.020451087
brown	MCI	Female	CPN1	1369	ENSG00000120054	-0.107125
brown	MCI	Female	CPNE2	221184	ENSG00000140848	-0.251847826
brown	MCI	Female	CPNE4	131034	ENSG00000196353	0.056440217
brown	MCI	Female	CPO	130749	ENSG00000144410	0.007625
brown	MCI	Female	CPPED1	55313	ENSG00000103381	-0.108021739
brown	MCI	Female	CPQ	10404	ENSG00000104324	-0.171967391
brown	MCI	Female	CRABP2	1382	ENSG00000143320	-0.06701087
brown	MCI	Female	CRADD	8738	ENSG00000169372	0.079336957
brown	MCI	Female	CREBL2	1389	ENSG00000111269	0.094804348
brown	MCI	Female	CRISPLD2	83716	ENSG00000103196	0.029016304
brown	MCI	Female	CRK	1398	ENSG00000167193	-0.149146739
brown	MCI	Female	CRTAM	56253	ENSG00000109943	0.279521739
brown	MCI	Female	CRTC2	200186	ENSG00000160741	-0.182652174
brown	MCI	Female	CSF2RA	1438	ENSG00000198223	-0.23138587
brown	MCI	Female	CSF2RA	1438	ENSG00000292357	-0.23138587
brown	MCI	Female	CSF3R	1441	ENSG00000119535	0.02761413
brown	MCI	Female	CSMD3	114788	ENSG00000164796	0.07636413
brown	MCI	Female	CSN1S2AP	286828	ENSG00000293421	-0.011413043
brown	MCI	Female	CSN1S2AP	286828	ENSG00000293520	-0.011413043
brown	MCI	Female	CSNK1D	1453	ENSG00000141551	-0.114407609
brown	MCI	Female	CSPG5	10675	ENSG00000114646	-0.088445652
brown	MCI	Female	CSRNP1	64651	ENSG00000144655	-0.111086957
brown	MCI	Female	CSTF3	1479	ENSG00000176102	-0.058141304
brown	MCI	Female	CT83	203413	ENSG00000204019	-0.042934783
brown	MCI	Female	CTAGE1	64693	ENSG00000212710	0.037331522
brown	MCI	Female	CTAGE1	64693	ENSG00000282841	0.037331522
brown	MCI	Female	CTBP2	1488	ENSG00000175029	0.059228261
brown	MCI	Female	CTNNA1	1495	ENSG00000044115	-0.054983696
brown	MCI	Female	CTPS1	1503	ENSG00000171793	0.095809783
brown	MCI	Female	CTPS2	56474	ENSG00000047230	-0.126217391
brown	MCI	Female	CTSL	1514	ENSG00000135047	0.098994565
brown	MCI	Female	CTXN2	399697	ENSG00000233932	-0.110951087
brown	MCI	Female	CUL1	8454	ENSG00000055130	0.15926087
brown	MCI	Female	CWH43	80157	ENSG00000109182	-0.087494565
brown	MCI	Female	CXCL16	58191	ENSG00000161921	0.076788043
brown	MCI	Female	CXCR1	3577	ENSG00000163464	0.001233696
brown	MCI	Female	CYB5A	1528	ENSG00000166347	0.065048913
brown	MCI	Female	CYB5D1	124637	ENSG00000182224	-0.045
brown	MCI	Female	CYP26A1	1592	ENSG00000095596	-0.002804348
brown	MCI	Female	CYP2C9	1559	ENSG00000138109	-0.00148913
brown	MCI	Female	CYP51A1	1595	ENSG00000001630	0.07975
brown	MCI	Female	CYTH2	9266	ENSG00000105443	0.08223913
brown	MCI	Female	CYTH4	27128	ENSG00000100055	-0.074413043
brown	MCI	Female	DAAM2	23500	ENSG00000146122	-0.009494565
brown	MCI	Female	DAPK2	23604	ENSG00000035664	-0.148375
brown	MCI	Female	DBF4	10926	ENSG00000006634	0.253679348
brown	MCI	Female	DBNL	28988	ENSG00000136279	-0.113663043
brown	MCI	Female	DCAF16	54876	ENSG00000163257	0.216717391
brown	MCI	Female	DCAF8L1	139425	ENSG00000226372	-0.024467391
brown	MCI	Female	DCLK1	9201	ENSG00000133083	-0.119853261
brown	MCI	Female	DCLK2	166614	ENSG00000170390	-0.150092391
brown	MCI	Female	DCN	1634	ENSG00000011465	-0.022717391
brown	MCI	Female	DDIT3	1649	ENSG00000175197	-0.122940217
brown	MCI	Female	DDX11L2	84771	ENSG00000290825	-0.123875
brown	MCI	Female	DDX43	55510	ENSG00000080007	-0.045440217
brown	MCI	Female	DDX52	11056	ENSG00000278053	-0.031228261
brown	MCI	Female	DDX52	11056	ENSG00000277594	-0.031228261
brown	MCI	Female	DEDD2	162989	ENSG00000160570	-0.278375
brown	MCI	Female	DEF8	54849	ENSG00000140995	-0.115896739
brown	MCI	Female	DEFB119	245932	ENSG00000180483	-0.021771739
brown	MCI	Female	DEFB126	81623	ENSG00000125788	0.012179348
brown	MCI	Female	DEK	7913	ENSG00000124795	-0.008315217
brown	MCI	Female	DENND3	22898	ENSG00000105339	-0.031163043
brown	MCI	Female	DGAT2	84649	ENSG00000062282	-0.131157609
brown	MCI	Female	DGAT2L6	347516	ENSG00000184210	-0.037820652
brown	MCI	Female	DHFR	1719	ENSG00000228716	-0.094472826
brown	MCI	Female	DHRS12	79758	ENSG00000102796	0.058228261
brown	MCI	Female	DHRS13	147015	ENSG00000167536	-0.032173913
brown	MCI	Female	DHTKD1	55526	ENSG00000181192	-0.170516304
brown	MCI	Female	DHX15	1665	ENSG00000109606	0.159027174
brown	MCI	Female	DHX34	9704	ENSG00000134815	-0.25725
brown	MCI	Female	DIMT1	27292	ENSG00000086189	0.112407609
brown	MCI	Female	DIP2B	57609	ENSG00000066084	0.199396739
brown	MCI	Female	DLEU2	8847	ENSG00000231607	-0.135309783
brown	MCI	Female	DLL4	54567	ENSG00000128917	0.014038043
brown	MCI	Female	DMGDH	29958	ENSG00000132837	-0.033081522
brown	MCI	Female	DMRTA1	63951	ENSG00000176399	-0.016880435
brown	MCI	Female	DMRTC2	63946	ENSG00000142025	-0.004309783
brown	MCI	Female	DNAH11	8701	ENSG00000105877	0.119684783
brown	MCI	Female	DNAH6	1768	ENSG00000115423	0.297048913
brown	MCI	Female	DNAJB11	51726	ENSG00000090520	-0.099021739
brown	MCI	Female	DNAJB12	54788	ENSG00000148719	0.059766304
brown	MCI	Female	DNAJB7	150353	ENSG00000172404	0.084353261
brown	MCI	Female	DNAJC10	54431	ENSG00000077232	0.02923913
brown	MCI	Female	DNAJC3	5611	ENSG00000102580	-0.148918478
brown	MCI	Female	DNAL1	83544	ENSG00000119661	0.043543478
brown	MCI	Female	DNAL4	10126	ENSG00000100246	-0.0965
brown	MCI	Female	DNTTIP1	116092	ENSG00000101457	-0.126913043
brown	MCI	Female	DOCK2	1794	ENSG00000134516	-0.022516304
brown	MCI	Female	DOCK5	80005	ENSG00000147459	-0.087978261
brown	MCI	Female	DOK3	79930	ENSG00000146094	-0.075282609
brown	MCI	Female	DPEP2	64174	ENSG00000167261	-0.014961957
brown	MCI	Female	DPEP3	64180	ENSG00000141096	-0.067603261
brown	MCI	Female	DPPA4	55211	ENSG00000121570	0.066619565
brown	MCI	Female	DPY19L2	283417	ENSG00000177990	0.047548913
brown	MCI	Female	DPYSL5	56896	ENSG00000157851	-0.031043478
brown	MCI	Female	DSC1	1823	ENSG00000134765	0.176505435
brown	MCI	Female	DSC2	1824	ENSG00000134755	0.000396739
brown	MCI	Female	DTX2	113878	ENSG00000091073	-0.067016304
brown	MCI	Female	DTX2	113878	ENSG00000282379	-0.067016304
brown	MCI	Female	DUSP18	150290	ENSG00000167065	0.021875
brown	MCI	Female	DUSP5	1847	ENSG00000138166	-0.07388587
brown	MCI	Female	DYNC1I1	1780	ENSG00000158560	0.002309783
brown	MCI	Female	DYNLT1	6993	ENSG00000146425	-0.165130435
brown	MCI	Female	DYSF	8291	ENSG00000135636	-0.122929348
brown	MCI	Female	E2F7	144455	ENSG00000165891	0.051423913
brown	MCI	Female	EBAG9	9166	ENSG00000147654	-0.081027174
brown	MCI	Female	EBI3	10148	ENSG00000105246	-0.030358696
brown	MCI	Female	ECE1	1889	ENSG00000117298	-0.18586413
brown	MCI	Female	ECHDC3	79746	ENSG00000134463	-0.212744565
brown	MCI	Female	EDEM2	55741	ENSG00000088298	-0.064347826
brown	MCI	Female	EFCAB12	90288	ENSG00000172771	-0.161179348
brown	MCI	Female	EFHD2	79180	ENSG00000142634	-0.292630435
brown	MCI	Female	EHBP1L1	254102	ENSG00000173442	-0.017831522
brown	MCI	Female	EIF5AL1	143244	ENSG00000253626	-0.008065217
brown	MCI	Female	ELAC1	55520	ENSG00000141642	0.029038043
brown	MCI	Female	ELF4	2000	ENSG00000102034	-0.031902174
brown	MCI	Female	ELFN1	392617	ENSG00000225968	-0.042907609
brown	MCI	Female	ELK1	2002	ENSG00000126767	0.052081522
brown	MCI	Female	ELL	8178	ENSG00000105656	-0.110076087
brown	MCI	Female	ELMO1	9844	ENSG00000155849	-0.098690217
brown	MCI	Female	EMX2	2018	ENSG00000170370	0.011402174
brown	MCI	Female	ENAM	10117	ENSG00000132464	0.001940217
brown	MCI	Female	ENDOU	8909	ENSG00000111405	0.000451087
brown	MCI	Female	ENKD1	84080	ENSG00000124074	-0.10226087
brown	MCI	Female	ENPP4	22875	ENSG00000001561	0.029358696
brown	MCI	Female	ENTPD1	953	ENSG00000138185	-0.274516304
brown	MCI	Female	ENTPD2	954	ENSG00000054179	-0.090320652
brown	MCI	Female	EPHB4	2050	ENSG00000196411	-0.306353261
brown	MCI	Female	EPM2AIP1	9852	ENSG00000178567	0.117728261
brown	MCI	Female	EPS15L1	58513	ENSG00000127527	-0.118048913
brown	MCI	Female	ERC2	26059	ENSG00000187672	0.054543478
brown	MCI	Female	ERF	2077	ENSG00000105722	-0.081396739
brown	MCI	Female	ERGIC1	57222	ENSG00000113719	-0.079222826
brown	MCI	Female	ESF1	51575	ENSG00000089048	-0.125021739
brown	MCI	Female	ESR1	2099	ENSG00000091831	0.052831522
brown	MCI	Female	ESRP2	80004	ENSG00000103067	0.06988587
brown	MCI	Female	ESRRG	2104	ENSG00000196482	-0.006815217
brown	MCI	Female	ETFA	2108	ENSG00000140374	-0.119440217
brown	MCI	Female	ETS2	2114	ENSG00000157557	-0.142945652
brown	MCI	Female	ETV6	2120	ENSG00000139083	-0.212961957
brown	MCI	Female	EXT1	2131	ENSG00000182197	-0.102233696
brown	MCI	Female	EXTL3	2137	ENSG00000012232	-0.153320652
brown	MCI	Female	F11R	50848	ENSG00000158769	-0.076891304
brown	MCI	Female	F2RL3	9002	ENSG00000127533	-0.002103261
brown	MCI	Female	F5	2153	ENSG00000198734	-0.178679348
brown	MCI	Female	FAAH2	158584	ENSG00000165591	-0.09801087
brown	MCI	Female	FABP1	2168	ENSG00000163586	-0.047141304
brown	MCI	Female	FABP5	2171	ENSG00000164687	-0.043923913
brown	MCI	Female	FABP6	2172	ENSG00000170231	-0.165532609
brown	MCI	Female	FADD	8772	ENSG00000168040	0.072820652
brown	MCI	Female	FAM169A	26049	ENSG00000198780	0.515733696
brown	MCI	Female	FAM177A1	283635	ENSG00000151327	-0.141836957
brown	MCI	Female	FAM178B	51252	ENSG00000168754	-0.165679348
brown	MCI	Female	FAM184A	79632	ENSG00000111879	0.043619565
brown	MCI	Female	FAM209A	200232	ENSG00000124103	-0.044472826
brown	MCI	Female	FAM20A	54757	ENSG00000108950	-0.027201087
brown	MCI	Female	FAM227B	196951	ENSG00000166262	0.049027174
brown	MCI	Female	FAM24A	118670	ENSG00000203795	-0.099152174
brown	MCI	Female	FAM53C	51307	ENSG00000120709	-0.015201087
brown	MCI	Female	FAR2	55711	ENSG00000064763	-0.309782609
brown	MCI	Female	FBLN5	10516	ENSG00000140092	0.149048913
brown	MCI	Female	FBRS	64319	ENSG00000156860	-0.016690217
brown	MCI	Female	FDXACB1	91893	ENSG00000255561	0.265668478
brown	MCI	Female	FFAR4	338557	ENSG00000186188	0.06426087
brown	MCI	Female	FGF10	2255	ENSG00000070193	-0.052070652
brown	MCI	Female	FGR	2268	ENSG00000000938	-0.097804348
brown	MCI	Female	FHOD3	80206	ENSG00000134775	0.03313587
brown	MCI	Female	FKBP14	55033	ENSG00000106080	-0.017994565
brown	MCI	Female	FKBP1A	2280	ENSG00000088832	0.10211413
brown	MCI	Female	FKBP7	51661	ENSG00000079150	0.001532609
brown	MCI	Female	FLNC	2318	ENSG00000128591	-0.174755435
brown	MCI	Female	FLOT1	10211	ENSG00000137312	-0.167527174
brown	MCI	Female	FLOT1	10211	ENSG00000223654	-0.167527174
brown	MCI	Female	FLOT1	10211	ENSG00000236271	-0.167527174
brown	MCI	Female	FLOT1	10211	ENSG00000232280	-0.167527174
brown	MCI	Female	FLOT1	10211	ENSG00000230143	-0.167527174
brown	MCI	Female	FLOT1	10211	ENSG00000224740	-0.167527174
brown	MCI	Female	FLOT1	10211	ENSG00000206480	-0.167527174
brown	MCI	Female	FLOT1	10211	ENSG00000206379	-0.167527174
brown	MCI	Female	FLOT2	2319	ENSG00000132589	0.014331522
brown	MCI	Female	FMNL1	752	ENSG00000184922	-0.029130435
brown	MCI	Female	FMO4	2329	ENSG00000076258	0.14873913
brown	MCI	Female	FMR1NB	158521	ENSG00000176988	-0.079043478
brown	MCI	Female	FNDC1	84624	ENSG00000164694	-0.043722826
brown	MCI	Female	FNDC4	64838	ENSG00000115226	-0.009619565
brown	MCI	Female	FOS	2353	ENSG00000170345	0.055086957
brown	MCI	Female	FOSL2	2355	ENSG00000075426	-0.240538043
brown	MCI	Female	FPR1	2357	ENSG00000171051	-0.016201087
brown	MCI	Female	FRA10AC1	118924	ENSG00000148690	0.428358696
brown	MCI	Female	FRAT1	10023	ENSG00000165879	-0.165407609
brown	MCI	Female	FRAT2	23401	ENSG00000181274	-0.184733696
brown	MCI	Female	FRMD5	84978	ENSG00000171877	-0.074934783
brown	MCI	Female	FTH1	2495	ENSG00000167996	-0.017
brown	MCI	Female	FUBP1	8880	ENSG00000162613	-0.02773913
brown	MCI	Female	FUCA1	2517	ENSG00000179163	-0.047228261
brown	MCI	Female	FUT1	2523	ENSG00000174951	-0.051673913
brown	MCI	Female	FUT7	2529	ENSG00000180549	0.005798913
brown	MCI	Female	FZD8	8325	ENSG00000177283	-0.037320652
brown	MCI	Female	G2E3	55632	ENSG00000092140	0.035902174
brown	MCI	Female	G6PD	2539	ENSG00000160211	-0.188396739
brown	MCI	Female	GAA	2548	ENSG00000171298	-0.079315217
brown	MCI	Female	GAA	2548	ENSG00000291507	-0.079315217
brown	MCI	Female	GAB2	9846	ENSG00000033327	-0.080972826
brown	MCI	Female	GABRG1	2565	ENSG00000163285	-0.027744565
brown	MCI	Female	GAD2	2572	ENSG00000136750	-0.003994565
brown	MCI	Female	GALNS	2588	ENSG00000141012	-0.012625
brown	MCI	Female	GALNT13	114805	ENSG00000144278	0.058445652
brown	MCI	Female	GALNT14	79623	ENSG00000158089	0.174157609
brown	MCI	Female	GAP43	2596	ENSG00000172020	-0.054108696
brown	MCI	Female	GAPDHS	26330	ENSG00000105679	-0.070994565
brown	MCI	Female	GART	2618	ENSG00000159131	-0.095565217
brown	MCI	Female	GART	2618	ENSG00000262473	-0.095565217
brown	MCI	Female	GAST	2520	ENSG00000184502	-0.080967391
brown	MCI	Female	GCC1	79571	ENSG00000179562	-0.062565217
brown	MCI	Female	GDA	9615	ENSG00000119125	-0.013684783
brown	MCI	Female	GDPD1	284161	ENSG00000153982	-0.015255435
brown	MCI	Female	GDPD3	79153	ENSG00000102886	0.181445652
brown	MCI	Female	GEM	2669	ENSG00000164949	0.026141304
brown	MCI	Female	GEMIN2	8487	ENSG00000092208	0.039086957
brown	MCI	Female	GFPT1	2673	ENSG00000198380	0.015005435
brown	MCI	Female	GGN	199720	ENSG00000179168	-0.180016304
brown	MCI	Female	GID8	54994	ENSG00000101193	-0.040625
brown	MCI	Female	GIMAP7	168537	ENSG00000179144	-0.022538043
brown	MCI	Female	GINM1	116254	ENSG00000055211	-0.032619565
brown	MCI	Female	GINS1	9837	ENSG00000101003	0.466358696
brown	MCI	Female	GINS4	84296	ENSG00000147536	-0.129255435
brown	MCI	Female	GJA10	84694	ENSG00000135355	0.011755435
brown	MCI	Female	GJA10	84694	ENSG00000288435	0.011755435
brown	MCI	Female	GJC3	349149	ENSG00000176402	-0.055288043
brown	MCI	Female	GLA	2717	ENSG00000102393	-0.150690217
brown	MCI	Female	GLDN	342035	ENSG00000186417	-0.105027174
brown	MCI	Female	GLIPR2	152007	ENSG00000122694	-0.190065217
brown	MCI	Female	GLT1D1	144423	ENSG00000151948	-0.110211957
brown	MCI	Female	GMFG	9535	ENSG00000130755	-0.211391304
brown	MCI	Female	GMFG	9535	ENSG00000291873	-0.211391304
brown	MCI	Female	GMIP	51291	ENSG00000089639	-0.104853261
brown	MCI	Female	GMPR2	51292	ENSG00000100938	-0.048201087
brown	MCI	Female	GMPR2	51292	ENSG00000284752	-0.048201087
brown	MCI	Female	GNA11	2767	ENSG00000088256	0.003934783
brown	MCI	Female	GNAI2	2771	ENSG00000114353	-0.051798913
brown	MCI	Female	GNAT2	2780	ENSG00000134183	-0.129679348
brown	MCI	Female	GNB1	2782	ENSG00000078369	-0.225320652
brown	MCI	Female	GNB2	2783	ENSG00000172354	-0.320315217
brown	MCI	Female	GNG5	2787	ENSG00000174021	-0.0465
brown	MCI	Female	GNG7	2788	ENSG00000176533	-0.139880435
brown	MCI	Female	GNL3	26354	ENSG00000163938	-0.035016304
brown	MCI	Female	GNS	2799	ENSG00000135677	-0.026646739
brown	MCI	Female	GOLGA2	2801	ENSG00000167110	0.077983696
brown	MCI	Female	GPALPP1	55425	ENSG00000133114	-0.050782609
brown	MCI	Female	GPAM	57678	ENSG00000119927	0.344358696
brown	MCI	Female	GPBP1L1	60313	ENSG00000159592	-0.041320652
brown	MCI	Female	GPCPD1	56261	ENSG00000125772	0.039956522
brown	MCI	Female	GPR107	57720	ENSG00000148358	0.001554348
brown	MCI	Female	GPR108	56927	ENSG00000125734	-0.06351087
brown	MCI	Female	GPR141	353345	ENSG00000187037	0.016157609
brown	MCI	Female	GPR171	29909	ENSG00000174946	0.173228261
brown	MCI	Female	GPR174	84636	ENSG00000147138	0.416309783
brown	MCI	Female	GPR18	2841	ENSG00000125245	0.118320652
brown	MCI	Female	GPR25	2848	ENSG00000170128	0.017255435
brown	MCI	Female	GPR68	8111	ENSG00000119714	-0.03525
brown	MCI	Female	GPR78	27201	ENSG00000155269	0.032945652
brown	MCI	Female	GPR84	53831	ENSG00000139572	-0.135282609
brown	MCI	Female	GRAMD1A	57655	ENSG00000089351	-0.110081522
brown	MCI	Female	GRHL3	57822	ENSG00000158055	0.043565217
brown	MCI	Female	GRIN2B	2904	ENSG00000273079	-0.06086413
brown	MCI	Female	GRN	2896	ENSG00000030582	0.022961957
brown	MCI	Female	GRP	2922	ENSG00000134443	-0.083168478
brown	MCI	Female	GSK3B	2932	ENSG00000082701	-0.198717391
brown	MCI	Female	GSN	2934	ENSG00000148180	-0.371956522
brown	MCI	Female	GSPT2	23708	ENSG00000189369	0.270472826
brown	MCI	Female	GSTM3	2947	ENSG00000134202	0.657630435
brown	MCI	Female	GTF2A2	2958	ENSG00000140307	0.404869565
brown	MCI	Female	GTF2H5	404672	ENSG00000272047	-0.126266304
brown	MCI	Female	GTF3A	2971	ENSG00000122034	0.056173913
brown	MCI	Female	GTPBP2	54676	ENSG00000172432	0.012858696
brown	MCI	Female	HAUS4	54930	ENSG00000092036	-0.283032609
brown	MCI	Female	HAVCR1	26762	ENSG00000113249	-0.047005435
brown	MCI	Female	HCK	3055	ENSG00000101336	-0.088092391
brown	MCI	Female	HCLS1	3059	ENSG00000180353	-0.056701087
brown	MCI	Female	HDAC5	10014	ENSG00000108840	-0.134869565
brown	MCI	Female	HDAC7	51564	ENSG00000061273	0.058233696
brown	MCI	Female	HEATR5B	54497	ENSG00000008869	0.128576087
brown	MCI	Female	HFE	3077	ENSG00000010704	-0.003581522
brown	MCI	Female	HIBCH	26275	ENSG00000198130	0.217559783
brown	MCI	Female	HLA-B	3106	ENSG00000234745	-0.010695652
brown	MCI	Female	HLA-B	3106	ENSG00000228964	-0.010695652
brown	MCI	Female	HLA-B	3106	ENSG00000224608	-0.010695652
brown	MCI	Female	HLA-B	3106	ENSG00000206450	-0.010695652
brown	MCI	Female	HLA-B	3106	ENSG00000232126	-0.010695652
brown	MCI	Female	HLA-B	3106	ENSG00000223532	-0.010695652
brown	MCI	Female	HLA-DQA1	3117	ENSG00000196735	-0.42163587
brown	MCI	Female	HLA-DQA1	3117	ENSG00000237541	-0.42163587
brown	MCI	Female	HLA-DQA1	3117	ENSG00000233192	-0.42163587
brown	MCI	Female	HLA-DQA1	3117	ENSG00000225890	-0.42163587
brown	MCI	Female	HLA-DQA1	3117	ENSG00000231526	-0.42163587
brown	MCI	Female	HLA-DQA1	3117	ENSG00000257473	-0.42163587
brown	MCI	Female	HLA-DQA1	3117	ENSG00000232062	-0.42163587
brown	MCI	Female	HLA-DQA1	3117	ENSG00000231823	-0.42163587
brown	MCI	Female	HLA-DQA1	3117	ENSG00000236418	-0.42163587
brown	MCI	Female	HLA-DQA1	3117	ENSG00000223793	-0.42163587
brown	MCI	Female	HLA-DQA1	3117	ENSG00000228284	-0.42163587
brown	MCI	Female	HLA-DQA1	3117	ENSG00000206301	-0.42163587
brown	MCI	Female	HLA-DQA1	3117	ENSG00000225103	-0.42163587
brown	MCI	Female	HLA-DQA1	3117	ENSG00000206305	-0.42163587
brown	MCI	Female	HLA-DQB1	3119	ENSG00000179344	-0.294206522
brown	MCI	Female	HLA-DQB1	3119	ENSG00000231939	-0.294206522
brown	MCI	Female	HLA-DQB1	3119	ENSG00000206237	-0.294206522
brown	MCI	Female	HLA-DQB1	3119	ENSG00000225824	-0.294206522
brown	MCI	Female	HLA-DQB1	3119	ENSG00000231286	-0.294206522
brown	MCI	Female	HLA-DQB1	3119	ENSG00000206302	-0.294206522
brown	MCI	Female	HLA-DQB1	3119	ENSG00000233209	-0.294206522
brown	MCI	Female	HLA-DRA	3122	ENSG00000204287	-0.016603261
brown	MCI	Female	HLA-DRA	3122	ENSG00000277263	-0.016603261
brown	MCI	Female	HLA-DRA	3122	ENSG00000226260	-0.016603261
brown	MCI	Female	HLA-DRA	3122	ENSG00000234794	-0.016603261
brown	MCI	Female	HLA-DRA	3122	ENSG00000227993	-0.016603261
brown	MCI	Female	HLA-DRA	3122	ENSG00000230726	-0.016603261
brown	MCI	Female	HLA-DRA	3122	ENSG00000228987	-0.016603261
brown	MCI	Female	HLA-DRA	3122	ENSG00000206308	-0.016603261
brown	MCI	Female	HLA-E	3133	ENSG00000204592	0.004021739
brown	MCI	Female	HLA-E	3133	ENSG00000236632	0.004021739
brown	MCI	Female	HLA-E	3133	ENSG00000230254	0.004021739
brown	MCI	Female	HLA-E	3133	ENSG00000225201	0.004021739
brown	MCI	Female	HLA-E	3133	ENSG00000233904	0.004021739
brown	MCI	Female	HLA-E	3133	ENSG00000206493	0.004021739
brown	MCI	Female	HLA-E	3133	ENSG00000229252	0.004021739
brown	MCI	Female	HLX	3142	ENSG00000136630	-0.095842391
brown	MCI	Female	HMGCS2	3158	ENSG00000134240	-0.098108696
brown	MCI	Female	HMGN3	9324	ENSG00000118418	-0.060929348
brown	MCI	Female	HNRNPA2B1	3181	ENSG00000122566	0.071461957
brown	MCI	Female	HNRNPM	4670	ENSG00000099783	0.076190217
brown	MCI	Female	HOXA2	3199	ENSG00000105996	-0.100782609
brown	MCI	Female	HOXA4	3201	ENSG00000197576	-0.144320652
brown	MCI	Female	HOXD11	3237	ENSG00000128713	-0.11451087
brown	MCI	Female	HOXD3	3232	ENSG00000128652	-0.109516304
brown	MCI	Female	HP	3240	ENSG00000257017	-0.569684783
brown	MCI	Female	HPD	3242	ENSG00000158104	0.02988587
brown	MCI	Female	HPS5	11234	ENSG00000110756	0.197342391
brown	MCI	Female	HPS5	11234	ENSG00000288445	0.197342391
brown	MCI	Female	HRH2	3274	ENSG00000113749	-0.015940217
brown	MCI	Female	HSD11B1	3290	ENSG00000117594	0.01886413
brown	MCI	Female	HSD3B1	3283	ENSG00000203857	0.003195652
brown	MCI	Female	HSH2D	84941	ENSG00000196684	-0.116206522
brown	MCI	Female	HSP90B1	7184	ENSG00000166598	-0.020679348
brown	MCI	Female	HSPA1A	3303	ENSG00000204389	-0.020880435
brown	MCI	Female	HSPA1A	3303	ENSG00000235941	-0.020880435
brown	MCI	Female	HSPA1A	3303	ENSG00000237724	-0.020880435
brown	MCI	Female	HSPA1A	3303	ENSG00000234475	-0.020880435
brown	MCI	Female	HSPA1A	3303	ENSG00000215328	-0.020880435
brown	MCI	Female	HSPA4L	22824	ENSG00000164070	0.009679348
brown	MCI	Female	HSPA6	3310	ENSG00000173110	-0.102630435
brown	MCI	Female	HSPA9	3313	ENSG00000113013	0.178070652
brown	MCI	Female	HSPH1	10808	ENSG00000120694	0.027853261
brown	MCI	Female	HYAL4	23553	ENSG00000106302	-0.002152174
brown	MCI	Female	HYLS1	219844	ENSG00000198331	0.191521739
brown	MCI	Female	ICAM1	3383	ENSG00000090339	0.075309783
brown	MCI	Female	ICAM3	3385	ENSG00000076662	-0.026065217
brown	MCI	Female	ICOS	29851	ENSG00000163600	0.315891304
brown	MCI	Female	IDS	3423	ENSG00000010404	0.052858696
brown	MCI	Female	IER2	9592	ENSG00000160888	0.10625
brown	MCI	Female	IER3	8870	ENSG00000137331	-0.149880435
brown	MCI	Female	IER3	8870	ENSG00000235030	-0.149880435
brown	MCI	Female	IER3	8870	ENSG00000230128	-0.149880435
brown	MCI	Female	IER3	8870	ENSG00000237155	-0.149880435
brown	MCI	Female	IER3	8870	ENSG00000227231	-0.149880435
brown	MCI	Female	IER3	8870	ENSG00000206478	-0.149880435
brown	MCI	Female	IFITM2	10581	ENSG00000185201	-0.015880435
brown	MCI	Female	IFNA14	3448	ENSG00000228083	-0.146076087
brown	MCI	Female	IFNA16	3449	ENSG00000147885	-0.007434783
brown	MCI	Female	IFNA6	3443	ENSG00000120235	-0.006298913
brown	MCI	Female	IFNAR1	3454	ENSG00000142166	-0.14786413
brown	MCI	Female	IFNG	3458	ENSG00000111537	0.312869565
brown	MCI	Female	IFNLR1	163702	ENSG00000185436	0.433168478
brown	MCI	Female	IGF1R	3480	ENSG00000140443	0.097875
brown	MCI	Female	IGF2R	3482	ENSG00000197081	-0.075336957
brown	MCI	Female	IKZF3	22806	ENSG00000161405	0.453875
brown	MCI	Female	IL13RA1	3597	ENSG00000131724	-0.281309783
brown	MCI	Female	IL1R2	7850	ENSG00000115590	-0.292429348
brown	MCI	Female	IL1RN	3557	ENSG00000136689	0.010516304
brown	MCI	Female	IL23A	51561	ENSG00000110944	0.030195652
brown	MCI	Female	IL4R	3566	ENSG00000077238	0.121141304
brown	MCI	Female	ILDR1	286676	ENSG00000145103	-0.028027174
brown	MCI	Female	IMPA2	3613	ENSG00000141401	-0.217016304
brown	MCI	Female	IMPDH1	3614	ENSG00000106348	-0.048461957
brown	MCI	Female	INA	9118	ENSG00000148798	-0.156983696
brown	MCI	Female	INHBB	3625	ENSG00000163083	0.04263587
brown	MCI	Female	INHBE	83729	ENSG00000139269	-0.048728261
brown	MCI	Female	INPP4B	8821	ENSG00000109452	0.452673913
brown	MCI	Female	INPP5D	3635	ENSG00000168918	-0.12561413
brown	MCI	Female	INPP5D	3635	ENSG00000281614	-0.12561413
brown	MCI	Female	INPP5J	27124	ENSG00000185133	0.032788043
brown	MCI	Female	INS-IGF2	723961	ENSG00000129965	0.052266304
brown	MCI	Female	INTS10	55174	ENSG00000104613	0.116581522
brown	MCI	Female	IQCH	64799	ENSG00000103599	-0.009505435
brown	MCI	Female	IQCJ	654502	ENSG00000214216	-0.010086957
brown	MCI	Female	IQSEC1	9922	ENSG00000144711	0.084065217
brown	MCI	Female	IRAK1BP1	134728	ENSG00000146243	0.051130435
brown	MCI	Female	IRF1	3659	ENSG00000125347	0.060505435
brown	MCI	Female	IRF2BPL	64207	ENSG00000119669	0.094396739
brown	MCI	Female	IRF9	10379	ENSG00000213928	-0.091076087
brown	MCI	Female	IRF9	10379	ENSG00000285048	-0.091076087
brown	MCI	Female	IRX2	153572	ENSG00000170561	-0.103771739
brown	MCI	Female	IRX6	79190	ENSG00000159387	-0.030929348
brown	MCI	Female	ISL2	64843	ENSG00000159556	0.030407609
brown	MCI	Female	ISX	91464	ENSG00000175329	0.052173913
brown	MCI	Female	ITGA6	3655	ENSG00000091409	-0.025793478
brown	MCI	Female	ITGAM	3684	ENSG00000169896	0.098005435
brown	MCI	Female	ITGAX	3687	ENSG00000140678	0.03113587
brown	MCI	Female	ITGB2	3689	ENSG00000160255	0.089038043
brown	MCI	Female	ITGB6	3694	ENSG00000115221	0.067
brown	MCI	Female	ITPK1	3705	ENSG00000100605	-0.016282609
brown	MCI	Female	ITPK1	3705	ENSG00000274958	-0.016282609
brown	MCI	Female	ITPRIP	85450	ENSG00000148841	-0.220641304
brown	MCI	Female	IZUMO2	126123	ENSG00000161652	-0.02123913
brown	MCI	Female	JAK3	3718	ENSG00000105639	-0.004777174
brown	MCI	Female	JARID2	3720	ENSG00000008083	-0.030054348
brown	MCI	Female	JDP2	122953	ENSG00000140044	-0.374190217
brown	MCI	Female	JUNB	3726	ENSG00000171223	-0.132978261
brown	MCI	Female	KATNA1	11104	ENSG00000186625	0.08113587
brown	MCI	Female	KATNAL1	84056	ENSG00000102781	-0.085320652
brown	MCI	Female	KATNAL2	83473	ENSG00000167216	-0.014646739
brown	MCI	Female	KATNB1	10300	ENSG00000140854	0.023663043
brown	MCI	Female	KCNAB1	7881	ENSG00000169282	-0.067027174
brown	MCI	Female	KCNE1	3753	ENSG00000180509	0.053494565
brown	MCI	Female	KCNE3	10008	ENSG00000175538	-0.279972826
brown	MCI	Female	KCNH7	90134	ENSG00000184611	-0.178255435
brown	MCI	Female	KCNJ3	3760	ENSG00000162989	-0.049929348
brown	MCI	Female	KCNK5	8645	ENSG00000164626	-0.045576087
brown	MCI	Female	KCNMB4	27345	ENSG00000135643	0.089619565
brown	MCI	Female	KCTD1	284252	ENSG00000134504	-0.035353261
brown	MCI	Female	KCTD21	283219	ENSG00000188997	0.109233696
brown	MCI	Female	KDM5A	5927	ENSG00000073614	-0.146092391
brown	MCI	Female	KHDRBS3	10656	ENSG00000131773	-0.235663043
brown	MCI	Female	KIAA0040	9674	ENSG00000235750	-0.095081522
brown	MCI	Female	KIAA0319	9856	ENSG00000137261	-0.290141304
brown	MCI	Female	KIAA0513	9764	ENSG00000135709	-0.155543478
brown	MCI	Female	KIAA1143	57456	ENSG00000163807	-0.172391304
brown	MCI	Female	KIAA1143	57456	ENSG00000281665	-0.172391304
brown	MCI	Female	KIAA1191	57179	ENSG00000122203	-0.053141304
brown	MCI	Female	KIAA1328	57536	ENSG00000150477	0.038586957
brown	MCI	Female	KIF13A	63971	ENSG00000137177	-0.186956522
brown	MCI	Female	KIF20B	9585	ENSG00000138182	0.014038043
brown	MCI	Female	KIF3C	3797	ENSG00000084731	-0.205880435
brown	MCI	Female	KITLG	4254	ENSG00000049130	0.030434783
brown	MCI	Female	KLF12	11278	ENSG00000118922	0.333206522
brown	MCI	Female	KLF16	83855	ENSG00000129911	-0.071043478
brown	MCI	Female	KLF5	688	ENSG00000102554	-0.279684783
brown	MCI	Female	KLF8	11279	ENSG00000102349	0.017570652
brown	MCI	Female	KLHDC8B	200942	ENSG00000185909	-0.15351087
brown	MCI	Female	KLHL18	23276	ENSG00000114648	0.076309783
brown	MCI	Female	KLHL21	9903	ENSG00000162413	-0.033945652
brown	MCI	Female	KLK3	354	ENSG00000142515	-0.139423913
brown	MCI	Female	KLKP1	606293	ENSG00000290915	0.018065217
brown	MCI	Female	KLRC1	3821	ENSG00000134545	0.199016304
brown	MCI	Female	KLRC3	3823	ENSG00000205810	0.482342391
brown	MCI	Female	KLRC4	8302	ENSG00000183542	0.163461957
brown	MCI	Female	KPNA5	3841	ENSG00000196911	-0.033967391
brown	MCI	Female	KREMEN1	83999	ENSG00000183762	-0.132043478
brown	MCI	Female	KRIT1	889	ENSG00000001631	0.097043478
brown	MCI	Female	KRT23	25984	ENSG00000108244	-0.403603261
brown	MCI	Female	KRT23	25984	ENSG00000263309	-0.403603261
brown	MCI	Female	KRT75	9119	ENSG00000170454	0.149336957
brown	MCI	Female	KRT78	196374	ENSG00000170423	-0.092054348
brown	MCI	Female	KRT81	3887	ENSG00000205426	-0.148836957
brown	MCI	Female	KRTAP19-3	337970	ENSG00000244025	0.031402174
brown	MCI	Female	KRTAP19-5	337972	ENSG00000186977	-0.039478261
brown	MCI	Female	KRTAP19-6	337973	ENSG00000186925	-0.099255435
brown	MCI	Female	LAMTOR1	55004	ENSG00000149357	-0.144483696
brown	MCI	Female	LAMTOR4	389541	ENSG00000188186	-0.156684783
brown	MCI	Female	LAPTM5	7805	ENSG00000162511	0.01313587
brown	MCI	Female	LASP1	3927	ENSG00000002834	-0.049923913
brown	MCI	Female	LAT2	7462	ENSG00000086730	0.06226087
brown	MCI	Female	LATS2	26524	ENSG00000150457	-0.002809783
brown	MCI	Female	LBP	3929	ENSG00000129988	0.00363587
brown	MCI	Female	LCE2C	353140	ENSG00000187180	-0.126206522
brown	MCI	Female	LCP2	3937	ENSG00000043462	-0.072076087
brown	MCI	Female	LEKR1	389170	ENSG00000197980	0.003298913
brown	MCI	Female	LETM2	137994	ENSG00000165046	-0.040326087
brown	MCI	Female	LETMD1	25875	ENSG00000050426	-0.077576087
brown	MCI	Female	LGI3	203190	ENSG00000168481	-0.029896739
brown	MCI	Female	LGSN	51557	ENSG00000146166	-0.141423913
brown	MCI	Female	LHFPL5	222662	ENSG00000197753	0.054315217
brown	MCI	Female	LIAS	11019	ENSG00000121897	0.043086957
brown	MCI	Female	LILRA1	11024	ENSG00000104974	-0.062125
brown	MCI	Female	LILRA1	11024	ENSG00000274935	-0.062125
brown	MCI	Female	LILRA1	11024	ENSG00000277398	-0.062125
brown	MCI	Female	LILRA1	11024	ENSG00000275525	-0.062125
brown	MCI	Female	LILRA2	11027	ENSG00000239998	0.041875
brown	MCI	Female	LILRA2	11027	ENSG00000274000	0.041875
brown	MCI	Female	LILRA2	11027	ENSG00000278634	0.041875
brown	MCI	Female	LILRA2	11027	ENSG00000275290	0.041875
brown	MCI	Female	LILRA3	11026	ENSG00000276175	-0.396418478
brown	MCI	Female	LILRA3	11026	ENSG00000278046	-0.396418478
brown	MCI	Female	LILRA3	11026	ENSG00000273884	-0.396418478
brown	MCI	Female	LILRA3	11026	ENSG00000275841	-0.396418478
brown	MCI	Female	LILRA5	353514	ENSG00000187116	-0.277108696
brown	MCI	Female	LILRA5	353514	ENSG00000274914	-0.277108696
brown	MCI	Female	LILRA5	353514	ENSG00000275404	-0.277108696
brown	MCI	Female	LILRA5	353514	ENSG00000278355	-0.277108696
brown	MCI	Female	LILRA5	353514	ENSG00000274113	-0.277108696
brown	MCI	Female	LILRA6	79168	ENSG00000244482	-0.028320652
brown	MCI	Female	LILRA6	79168	ENSG00000275584	-0.028320652
brown	MCI	Female	LILRA6	79168	ENSG00000277177	-0.028320652
brown	MCI	Female	LILRA6	79168	ENSG00000275539	-0.028320652
brown	MCI	Female	LILRA6	79168	ENSG00000274148	-0.028320652
brown	MCI	Female	LILRB3	11025	ENSG00000204577	-0.191429348
brown	MCI	Female	LILRB3	11025	ENSG00000277816	-0.191429348
brown	MCI	Female	LILRB3	11025	ENSG00000275019	-0.191429348
brown	MCI	Female	LILRB3	11025	ENSG00000274587	-0.191429348
brown	MCI	Female	LIN52	91750	ENSG00000205659	0.066663043
brown	MCI	Female	LIN7A	8825	ENSG00000111052	-0.217945652
brown	MCI	Female	LINC00477	144360	ENSG00000197503	0.014907609
brown	MCI	Female	LINC00525	84847	ENSG00000146666	-0.120336957
brown	MCI	Female	LINC00581	100874531	ENSG00000280989	0.054625
brown	MCI	Female	LIPI	149998	ENSG00000188992	-0.060679348
brown	MCI	Female	LITAF	9516	ENSG00000189067	0.039630435
brown	MCI	Female	LMAN2	10960	ENSG00000169223	0.008717391
brown	MCI	Female	LMO3	55885	ENSG00000048540	-0.088891304
brown	MCI	Female	LNP1	348801	ENSG00000206535	-0.012271739
brown	MCI	Female	LOC254896	254896	ENSG00000284948	0.166472826
brown	MCI	Female	LONRF3	79836	ENSG00000175556	-0.020206522
brown	MCI	Female	LOXL3	84695	ENSG00000115318	-0.09751087
brown	MCI	Female	LPAR2	9170	ENSG00000064547	-0.000559783
brown	MCI	Female	LPCAT3	10162	ENSG00000111684	-0.013391304
brown	MCI	Female	LRBA	987	ENSG00000198589	0.132266304
brown	MCI	Female	LRFN1	57622	ENSG00000128011	0.028298913
brown	MCI	Female	LRFN1	57622	ENSG00000291874	0.028298913
brown	MCI	Female	LRFN5	145581	ENSG00000165379	-0.044277174
brown	MCI	Female	LRG1	116844	ENSG00000171236	0.00873913
brown	MCI	Female	LRIG3	121227	ENSG00000139263	-0.026516304
brown	MCI	Female	LRP10	26020	ENSG00000197324	-0.182695652
brown	MCI	Female	LRP5	4041	ENSG00000162337	-0.150934783
brown	MCI	Female	LRRC25	126364	ENSG00000175489	-0.193722826
brown	MCI	Female	LRRC34	151827	ENSG00000171757	0.0555
brown	MCI	Female	LRRC4	64101	ENSG00000128594	-0.103733696
brown	MCI	Female	LRRC8C	84230	ENSG00000171488	0.230326087
brown	MCI	Female	LRWD1	222229	ENSG00000161036	0.009809783
brown	MCI	Female	LSM14A	26065	ENSG00000257103	0.006
brown	MCI	Female	LSM14A	26065	ENSG00000262860	0.006
brown	MCI	Female	LSP1	4046	ENSG00000130592	-0.081766304
brown	MCI	Female	LSP1	4046	ENSG00000288199	-0.081766304
brown	MCI	Female	LST1	7940	ENSG00000204482	-0.123244565
brown	MCI	Female	LST1	7940	ENSG00000235915	-0.123244565
brown	MCI	Female	LST1	7940	ENSG00000230791	-0.123244565
brown	MCI	Female	LST1	7940	ENSG00000231048	-0.123244565
brown	MCI	Female	LST1	7940	ENSG00000206433	-0.123244565
brown	MCI	Female	LST1	7940	ENSG00000226182	-0.123244565
brown	MCI	Female	LST1	7940	ENSG00000234514	-0.123244565
brown	MCI	Female	LST1	7940	ENSG00000223465	-0.123244565
brown	MCI	Female	LTB4R2	56413	ENSG00000213906	-0.06461413
brown	MCI	Female	LTB4R2	56413	ENSG00000285203	-0.06461413
brown	MCI	Female	LTBR	4055	ENSG00000111321	0.01248913
brown	MCI	Female	LYPD6B	130576	ENSG00000150556	-0.197032609
brown	MCI	Female	LYVE1	10894	ENSG00000133800	0.036951087
brown	MCI	Female	LYZL4	131375	ENSG00000157093	-0.003516304
brown	MCI	Female	MADCAM1	8174	ENSG00000099866	-0.300434783
brown	MCI	Female	MAEA	10296	ENSG00000090316	0.043108696
brown	MCI	Female	MAFA	389692	ENSG00000182759	0.067592391
brown	MCI	Female	MAFF	23764	ENSG00000185022	-0.232679348
brown	MCI	Female	MAGEC3	139081	ENSG00000165509	-0.029065217
brown	MCI	Female	MAGOH	4116	ENSG00000162385	-0.235478261
brown	MCI	Female	MANBAL	63905	ENSG00000101363	-0.019646739
brown	MCI	Female	MANBAL	63905	ENSG00000291969	-0.019646739
brown	MCI	Female	MAP1LC3A	84557	ENSG00000101460	-0.350353261
brown	MCI	Female	MAP2K6	5608	ENSG00000108984	-0.113434783
brown	MCI	Female	MAP3K11	4296	ENSG00000173327	-0.162684783
brown	MCI	Female	MAP3K2	10746	ENSG00000169967	0.201315217
brown	MCI	Female	MAP3K3	4215	ENSG00000198909	-0.02948913
brown	MCI	Female	MAP7D1	55700	ENSG00000116871	0.038652174
brown	MCI	Female	MAPK3	5595	ENSG00000102882	-0.242608696
brown	MCI	Female	MAPKAPK2	9261	ENSG00000162889	-0.018782609
brown	MCI	Female	MAPRE1	22919	ENSG00000101367	-0.063293478
brown	MCI	Female	MAPRE3	22924	ENSG00000084764	-0.069554348
brown	MCI	Female	MASP2	10747	ENSG00000009724	-0.083565217
brown	MCI	Female	MAST3	23031	ENSG00000099308	0.110695652
brown	MCI	Female	MATN3	4148	ENSG00000132031	-0.043967391
brown	MCI	Female	MAU2	23383	ENSG00000129933	-0.024032609
brown	MCI	Female	MB21D2	151963	ENSG00000180611	-0.026461957
brown	MCI	Female	MBD6	114785	ENSG00000166987	0.055483696
brown	MCI	Female	MBOAT7	79143	ENSG00000125505	-0.232880435
brown	MCI	Female	MBOAT7	79143	ENSG00000276935	-0.232880435
brown	MCI	Female	MBOAT7	79143	ENSG00000277025	-0.232880435
brown	MCI	Female	MBOAT7	79143	ENSG00000278519	-0.232880435
brown	MCI	Female	MBOAT7	79143	ENSG00000277733	-0.232880435
brown	MCI	Female	MBOAT7	79143	ENSG00000274194	-0.232880435
brown	MCI	Female	MBOAT7	79143	ENSG00000278322	-0.232880435
brown	MCI	Female	MBOAT7	79143	ENSG00000273592	-0.232880435
brown	MCI	Female	MBOAT7	79143	ENSG00000277923	-0.232880435
brown	MCI	Female	MBOAT7	79143	ENSG00000275118	-0.232880435
brown	MCI	Female	MCF2L2	23101	ENSG00000053524	0.143576087
brown	MCI	Female	MCHR2	84539	ENSG00000152034	-0.024467391
brown	MCI	Female	MCM3AP-AS1	114044	ENSG00000215424	0.288347826
brown	MCI	Female	MCM8	84515	ENSG00000125885	0.045826087
brown	MCI	Female	MCOLN2	255231	ENSG00000153898	0.097081522
brown	MCI	Female	MCTP1	79772	ENSG00000175471	-0.112777174
brown	MCI	Female	MCTP2	55784	ENSG00000140563	0.041418478
brown	MCI	Female	MDFIC	29969	ENSG00000135272	0.268081522
brown	MCI	Female	MED25	81857	ENSG00000104973	-0.252478261
brown	MCI	Female	MEF2D	4209	ENSG00000116604	-0.092375
brown	MCI	Female	MEF2D	4209	ENSG00000291761	-0.092375
brown	MCI	Female	MEOX1	4222	ENSG00000005102	0.044809783
brown	MCI	Female	METRNL	284207	ENSG00000176845	-0.033086957
brown	MCI	Female	METRNL	284207	ENSG00000275031	-0.033086957
brown	MCI	Female	METTL3	56339	ENSG00000165819	0.051157609
brown	MCI	Female	MFAP3	4238	ENSG00000037749	-0.020108696
brown	MCI	Female	MGAT4C	25834	ENSG00000182050	-0.006826087
brown	MCI	Female	MGAT5	4249	ENSG00000152127	-0.050048913
brown	MCI	Female	MGRN1	23295	ENSG00000102858	-0.046538043
brown	MCI	Female	MGST3	4259	ENSG00000143198	-0.013097826
brown	MCI	Female	MICU1	10367	ENSG00000107745	0.014777174
brown	MCI	Female	MID1	4281	ENSG00000101871	0.000733696
brown	MCI	Female	MID2	11043	ENSG00000080561	0.105217391
brown	MCI	Female	MIOX	55586	ENSG00000100253	-0.080451087
brown	MCI	Female	MKNK2	2872	ENSG00000099875	-0.247690217
brown	MCI	Female	MLF2	8079	ENSG00000089693	-0.195646739
brown	MCI	Female	MLLT1	4298	ENSG00000130382	-0.11651087
brown	MCI	Female	MLNR	2862	ENSG00000102539	-0.097755435
brown	MCI	Female	MLPH	79083	ENSG00000115648	-0.01975
brown	MCI	Female	MMACHC	25974	ENSG00000132763	0.309168478
brown	MCI	Female	MMP12	4321	ENSG00000262406	-0.037798913
brown	MCI	Female	MMP21	118856	ENSG00000154485	0.117673913
brown	MCI	Female	MMP25	64386	ENSG00000008516	-0.229711957
brown	MCI	Female	MMP9	4318	ENSG00000100985	-0.154608696
brown	MCI	Female	MN1	4330	ENSG00000169184	0.068771739
brown	MCI	Female	MNAT1	4331	ENSG00000020426	0.018086957
brown	MCI	Female	MOB3A	126308	ENSG00000172081	0.026538043
brown	MCI	Female	MOCOS	55034	ENSG00000075643	-0.064108696
brown	MCI	Female	MOCS1	4337	ENSG00000124615	-0.204527174
brown	MCI	Female	MON1B	22879	ENSG00000103111	0.002266304
brown	MCI	Female	MPEG1	219972	ENSG00000197629	0.069206522
brown	MCI	Female	MPHOSPH10	10199	ENSG00000124383	0.108608696
brown	MCI	Female	MPRIP	23164	ENSG00000133030	0.190945652
brown	MCI	Female	MPV17L	255027	ENSG00000156968	0.137451087
brown	MCI	Female	MPV17L	255027	ENSG00000275543	0.137451087
brown	MCI	Female	MPZ	4359	ENSG00000158887	-0.102266304
brown	MCI	Female	MPZL1	9019	ENSG00000197965	-0.057358696
brown	MCI	Female	MRGPRX1	259249	ENSG00000170255	-0.068608696
brown	MCI	Female	MROH2B	133558	ENSG00000171495	-0.038684783
brown	MCI	Female	MRPL18	29074	ENSG00000112110	-0.155581522
brown	MCI	Female	MRPL39	54148	ENSG00000154719	0.168842391
brown	MCI	Female	MRPL44	65080	ENSG00000135900	-0.001402174
brown	MCI	Female	MRPS35	60488	ENSG00000061794	0.392652174
brown	MCI	Female	MS4A13	503497	ENSG00000204979	0.018304348
brown	MCI	Female	MSRA	4482	ENSG00000175806	-0.093869565
brown	MCI	Female	MSRA	4482	ENSG00000285250	-0.093869565
brown	MCI	Female	MSRB1	51734	ENSG00000198736	-0.097521739
brown	MCI	Female	MSRB1	51734	ENSG00000291928	-0.097521739
brown	MCI	Female	MSRB2	22921	ENSG00000148450	-0.082831522
brown	MCI	Female	MTBP	27085	ENSG00000172167	-0.04076087
brown	MCI	Female	MTIF3	219402	ENSG00000122033	0.042168478
brown	MCI	Female	MTX1	4580	ENSG00000173171	-0.164141304
brown	MCI	Female	MTX1	4580	ENSG00000261905	-0.164141304
brown	MCI	Female	MX2	4600	ENSG00000183486	-0.077880435
brown	MCI	Female	MYADM	91663	ENSG00000179820	0.024222826
brown	MCI	Female	MYH11	4629	ENSG00000133392	-0.082331522
brown	MCI	Female	MYH11	4629	ENSG00000276480	-0.082331522
brown	MCI	Female	MYH4	4622	ENSG00000264424	-0.066331522
brown	MCI	Female	MYH8	4626	ENSG00000133020	-0.02113587
brown	MCI	Female	MYLK2	85366	ENSG00000101306	-0.134836957
brown	MCI	Female	MYO1F	4542	ENSG00000142347	-0.095021739
brown	MCI	Female	MYO5A	4644	ENSG00000197535	0.180902174
brown	MCI	Female	MYO7B	4648	ENSG00000169994	-0.208451087
brown	MCI	Female	MYO9B	4650	ENSG00000099331	-0.089456522
brown	MCI	Female	MYOZ1	58529	ENSG00000177791	-0.110831522
brown	MCI	Female	MYRIP	25924	ENSG00000170011	-0.01276087
brown	MCI	Female	N4BP1	9683	ENSG00000102921	-0.191380435
brown	MCI	Female	N4BP2L1	90634	ENSG00000139597	-0.152380435
brown	MCI	Female	NAA20	51126	ENSG00000173418	0.171967391
brown	MCI	Female	NAA35	60560	ENSG00000135040	0.212103261
brown	MCI	Female	NAALAD2	10003	ENSG00000077616	0.122951087
brown	MCI	Female	NAALAD2	10003	ENSG00000285516	0.122951087
brown	MCI	Female	NACAD	23148	ENSG00000136274	-0.00098913
brown	MCI	Female	NADK	65220	ENSG00000008130	-0.220565217
brown	MCI	Female	NAF1	92345	ENSG00000145414	-0.149793478
brown	MCI	Female	NARF	26502	ENSG00000141562	-0.23998913
brown	MCI	Female	NBEAL2	23218	ENSG00000160796	-0.000179348
brown	MCI	Female	NCF1B	654816	ENSG00000290838	-0.004793478
brown	MCI	Female	NCF2	4688	ENSG00000116701	-0.113581522
brown	MCI	Female	NCF4	4689	ENSG00000100365	-0.043793478
brown	MCI	Female	NCF4	4689	ENSG00000275990	-0.043793478
brown	MCI	Female	NCSTN	23385	ENSG00000162736	-0.112228261
brown	MCI	Female	NDE1	54820	ENSG00000072864	-0.038570652
brown	MCI	Female	NDE1	54820	ENSG00000275911	-0.038570652
brown	MCI	Female	NDST1	3340	ENSG00000070614	-0.357538043
brown	MCI	Female	NDUFAF4	29078	ENSG00000123545	0.12398913
brown	MCI	Female	NDUFB6	4712	ENSG00000165264	-0.113516304
brown	MCI	Female	NDUFV3	4731	ENSG00000160194	-0.001130435
brown	MCI	Female	NECAB2	54550	ENSG00000103154	-0.166684783
brown	MCI	Female	NEDD9	4739	ENSG00000111859	-0.219940217
brown	MCI	Female	NEGR1	257194	ENSG00000172260	0.039923913
brown	MCI	Female	NEK2	4751	ENSG00000117650	-0.088358696
brown	MCI	Female	NEUROG2	63973	ENSG00000178403	-0.034543478
brown	MCI	Female	NFAM1	150372	ENSG00000235568	-0.107195652
brown	MCI	Female	NFE4	58160	ENSG00000230257	-0.173983696
brown	MCI	Female	NFIC	4782	ENSG00000141905	-0.127641304
brown	MCI	Female	NFKBIA	4792	ENSG00000100906	-0.058021739
brown	MCI	Female	NFYC	4802	ENSG00000066136	-0.138233696
brown	MCI	Female	NGFR	4804	ENSG00000064300	-0.070505435
brown	MCI	Female	NGRN	51335	ENSG00000182768	0.009076087
brown	MCI	Female	NHSL2	340527	ENSG00000204131	-0.037016304
brown	MCI	Female	NIFK	84365	ENSG00000155438	-0.016869565
brown	MCI	Female	NINJ1	4814	ENSG00000131669	-0.143342391
brown	MCI	Female	NIP7	51388	ENSG00000132603	-0.024521739
brown	MCI	Female	NLRC3	197358	ENSG00000167984	0.436695652
brown	MCI	Female	NLRC4	58484	ENSG00000091106	-0.082081522
brown	MCI	Female	NLRP1	22861	ENSG00000091592	-0.057532609
brown	MCI	Female	NLRP12	91662	ENSG00000142405	-0.119043478
brown	MCI	Female	NLRX1	79671	ENSG00000160703	-0.092788043
brown	MCI	Female	NMRK1	54981	ENSG00000106733	0.290054348
brown	MCI	Female	NOC3L	64318	ENSG00000173145	-0.01876087
brown	MCI	Female	NOD2	64127	ENSG00000167207	0.338766304
brown	MCI	Female	NOL11	25926	ENSG00000130935	0.148396739
brown	MCI	Female	NOP10	55505	ENSG00000182117	-0.153277174
brown	MCI	Female	NOP10	55505	ENSG00000291996	-0.153277174
brown	MCI	Female	NOP58	51602	ENSG00000055044	-0.089869565
brown	MCI	Female	NOSTRIN	115677	ENSG00000163072	-0.062711957
brown	MCI	Female	NOSTRIN	115677	ENSG00000275326	-0.062711957
brown	MCI	Female	NPAS3	64067	ENSG00000151322	-0.095679348
brown	MCI	Female	NPIPB15	440348	ENSG00000196436	0.345505435
brown	MCI	Female	NPNT	255743	ENSG00000168743	0.005456522
brown	MCI	Female	NPY5R	4889	ENSG00000164129	0.027217391
brown	MCI	Female	NQO2	4835	ENSG00000124588	-0.05626087
brown	MCI	Female	NR0B1	190	ENSG00000169297	4.89130434777607e-05
brown	MCI	Female	NR2E3	10002	ENSG00000278570	0.036891304
brown	MCI	Female	NR5A2	2494	ENSG00000116833	-0.050576087
brown	MCI	Female	NT5C3B	115024	ENSG00000141698	-0.440201087
brown	MCI	Female	NTNG2	84628	ENSG00000196358	-0.031923913
brown	MCI	Female	NTRK3	4916	ENSG00000140538	-0.049005435
brown	MCI	Female	NUAK2	81788	ENSG00000163545	-0.052391304
brown	MCI	Female	NUCB2	4925	ENSG00000070081	0.015663043
brown	MCI	Female	NUCKS1	64710	ENSG00000069275	0.137630435
brown	MCI	Female	NUDT5	11164	ENSG00000165609	-0.056956522
brown	MCI	Female	NUMB	8650	ENSG00000133961	-0.087217391
brown	MCI	Female	NUP107	57122	ENSG00000111581	0.151141304
brown	MCI	Female	NUP205	23165	ENSG00000155561	0.068277174
brown	MCI	Female	NUP210L	91181	ENSG00000143552	-0.119369565
brown	MCI	Female	NUP214	8021	ENSG00000126883	-0.170494565
brown	MCI	Female	NUP37	79023	ENSG00000075188	0.076907609
brown	MCI	Female	NXN	64359	ENSG00000167693	0.10036413
brown	MCI	Female	NXN	64359	ENSG00000280563	0.10036413
brown	MCI	Female	NXN	64359	ENSG00000281300	0.10036413
brown	MCI	Female	OARD1	221443	ENSG00000124596	0.009684783
brown	MCI	Female	OAZ2	4947	ENSG00000180304	-0.218266304
brown	MCI	Female	OCM	654231	ENSG00000122543	-0.00936413
brown	MCI	Female	ODF1	4956	ENSG00000155087	-0.067163043
brown	MCI	Female	OGN	4969	ENSG00000106809	-0.001043478
brown	MCI	Female	OGN	4969	ENSG00000291350	-0.001043478
brown	MCI	Female	OLA1	29789	ENSG00000138430	-0.09173913
brown	MCI	Female	OLAH	55301	ENSG00000152463	-0.024315217
brown	MCI	Female	OPALIN	93377	ENSG00000197430	0.032679348
brown	MCI	Female	OPLAH	26873	ENSG00000178814	-0.048282609
brown	MCI	Female	OPRL1	4987	ENSG00000125510	-0.197130435
brown	MCI	Female	OPRL1	4987	ENSG00000277044	-0.197130435
brown	MCI	Female	OR10G2	26534	ENSG00000255582	0.000228261
brown	MCI	Female	OR10H1	26539	ENSG00000186723	-0.019652174
brown	MCI	Female	OR10H2	26538	ENSG00000171942	0.008097826
brown	MCI	Female	OR10K1	391109	ENSG00000173285	-0.026418478
brown	MCI	Female	OR10K2	391107	ENSG00000180708	-0.092494565
brown	MCI	Female	OR12D3	81797	ENSG00000112462	-0.024358696
brown	MCI	Female	OR12D3	81797	ENSG00000229181	-0.024358696
brown	MCI	Female	OR12D3	81797	ENSG00000251394	-0.024358696
brown	MCI	Female	OR12D3	81797	ENSG00000224487	-0.024358696
brown	MCI	Female	OR12D3	81797	ENSG00000204692	-0.024358696
brown	MCI	Female	OR12D3	81797	ENSG00000250364	-0.024358696
brown	MCI	Female	OR12D3	81797	ENSG00000242022	-0.024358696
brown	MCI	Female	OR13D1	286365	ENSG00000179055	0.028842391
brown	MCI	Female	OR1A2	26189	ENSG00000172150	0.025798913
brown	MCI	Female	OR1E1	8387	ENSG00000180016	-0.068347826
brown	MCI	Female	OR1L1	26737	ENSG00000173679	-0.070423913
brown	MCI	Female	OR2G3	81469	ENSG00000177476	-0.053673913
brown	MCI	Female	OR2J3	442186	ENSG00000204701	-0.100070652
brown	MCI	Female	OR2J3	442186	ENSG00000226271	-0.100070652
brown	MCI	Female	OR2J3	442186	ENSG00000233636	-0.100070652
brown	MCI	Female	OR2J3	442186	ENSG00000233618	-0.100070652
brown	MCI	Female	OR2J3	442186	ENSG00000232178	-0.100070652
brown	MCI	Female	OR2J3	442186	ENSG00000230855	-0.100070652
brown	MCI	Female	OR2J3	442186	ENSG00000206522	-0.100070652
brown	MCI	Female	OR2J3	442186	ENSG00000229866	-0.100070652
brown	MCI	Female	OR4A5	81318	ENSG00000221840	0.110494565
brown	MCI	Female	OR4E2	26686	ENSG00000221977	-0.004206522
brown	MCI	Female	OR4L1	122742	ENSG00000176246	0.085347826
brown	MCI	Female	OR4L1	122742	ENSG00000291772	0.085347826
brown	MCI	Female	OR51F2	119694	ENSG00000176925	-0.029858696
brown	MCI	Female	OR51I1	390063	ENSG00000167359	-0.126081522
brown	MCI	Female	OR52B4	143496	ENSG00000221996	-0.112853261
brown	MCI	Female	OR52E4	390081	ENSG00000180974	-0.013782609
brown	MCI	Female	OR5A1	219982	ENSG00000172320	0.010309783
brown	MCI	Female	OR5D14	219436	ENSG00000186113	-0.097815217
brown	MCI	Female	OR5T2	219464	ENSG00000181718	0.052097826
brown	MCI	Female	OR5T2	219464	ENSG00000262851	0.052097826
brown	MCI	Female	OR5T2	219464	ENSG00000291863	0.052097826
brown	MCI	Female	OR6B2	389090	ENSG00000182083	-0.068831522
brown	MCI	Female	OR6C2	341416	ENSG00000179695	-0.046277174
brown	MCI	Female	OR6C70	390327	ENSG00000184954	-0.092152174
brown	MCI	Female	OR7D2	162998	ENSG00000188000	0.539054348
brown	MCI	Female	ORAI2	80228	ENSG00000160991	-0.028402174
brown	MCI	Female	ORAI3	93129	ENSG00000175938	0.073402174
brown	MCI	Female	ORM1	5004	ENSG00000229314	-0.55425
brown	MCI	Female	ORM2	5005	ENSG00000228278	-0.26626087
brown	MCI	Female	OS9	10956	ENSG00000135506	-0.076054348
brown	MCI	Female	OSBPL2	9885	ENSG00000130703	-0.028342391
brown	MCI	Female	OSCAR	126014	ENSG00000170909	-0.026190217
brown	MCI	Female	OSCAR	126014	ENSG00000273511	-0.026190217
brown	MCI	Female	OSCAR	126014	ENSG00000276982	-0.026190217
brown	MCI	Female	OSCAR	126014	ENSG00000278533	-0.026190217
brown	MCI	Female	OSCAR	126014	ENSG00000278378	-0.026190217
brown	MCI	Female	OSCAR	126014	ENSG00000274703	-0.026190217
brown	MCI	Female	OSCAR	126014	ENSG00000275644	-0.026190217
brown	MCI	Female	OSCAR	126014	ENSG00000275551	-0.026190217
brown	MCI	Female	OSCAR	126014	ENSG00000277088	-0.026190217
brown	MCI	Female	OSCAR	126014	ENSG00000275736	-0.026190217
brown	MCI	Female	OSTF1	26578	ENSG00000134996	-0.303543478
brown	MCI	Female	OSTN	344901	ENSG00000188729	0.01448913
brown	MCI	Female	OTOP3	347741	ENSG00000182938	-0.103516304
brown	MCI	Female	OTUD5	55593	ENSG00000068308	-0.05613587
brown	MCI	Female	OTUD5	55593	ENSG00000292211	-0.05613587
brown	MCI	Female	OTUD7A	161725	ENSG00000169918	-0.087353261
brown	MCI	Female	OTUD7B	56957	ENSG00000264522	0.142038043
brown	MCI	Female	OTX1	5013	ENSG00000115507	-0.062532609
brown	MCI	Female	OXER1	165140	ENSG00000162881	-0.24898913
brown	MCI	Female	P2RX1	5023	ENSG00000108405	-0.423978261
brown	MCI	Female	P4HA3	283208	ENSG00000149380	-0.156402174
brown	MCI	Female	PABPC1L2A	340529	ENSG00000186288	-0.014336957
brown	MCI	Female	PACSIN2	11252	ENSG00000100266	-0.184157609
brown	MCI	Female	PADI2	11240	ENSG00000117115	0.082201087
brown	MCI	Female	PADI2	11240	ENSG00000291387	0.082201087
brown	MCI	Female	PADI4	23569	ENSG00000159339	-0.157831522
brown	MCI	Female	PADI4	23569	ENSG00000280908	-0.157831522
brown	MCI	Female	PADI6	353238	ENSG00000276747	-0.061831522
brown	MCI	Female	PADI6	353238	ENSG00000280949	-0.061831522
brown	MCI	Female	PAGE1	8712	ENSG00000068985	0.040380435
brown	MCI	Female	PAK1	5058	ENSG00000149269	-0.076847826
brown	MCI	Female	PAK2	5062	ENSG00000180370	-0.069576087
brown	MCI	Female	PAQR7	164091	ENSG00000182749	-0.042070652
brown	MCI	Female	PAX4	5078	ENSG00000106331	0.012695652
brown	MCI	Female	PBX2	5089	ENSG00000204304	-0.120972826
brown	MCI	Female	PBX2	5089	ENSG00000225987	-0.120972826
brown	MCI	Female	PBX2	5089	ENSG00000224952	-0.120972826
brown	MCI	Female	PBX2	5089	ENSG00000232005	-0.120972826
brown	MCI	Female	PBX2	5089	ENSG00000237344	-0.120972826
brown	MCI	Female	PBX2	5089	ENSG00000206315	-0.120972826
brown	MCI	Female	PBX2	5089	ENSG00000236353	-0.120972826
brown	MCI	Female	PCBD2	84105	ENSG00000132570	-0.185951087
brown	MCI	Female	PCBP3	54039	ENSG00000183570	-0.127951087
brown	MCI	Female	PCDH9	5101	ENSG00000184226	0.050445652
brown	MCI	Female	PCDHB4	56131	ENSG00000081818	-0.062298913
brown	MCI	Female	PCDHB4	56131	ENSG00000291676	-0.062298913
brown	MCI	Female	PCDHB7	56129	ENSG00000113212	-0.040625
brown	MCI	Female	PCDHB7	56129	ENSG00000291681	-0.040625
brown	MCI	Female	PCDHGA6	56109	ENSG00000253731	-0.091853261
brown	MCI	Female	PCDHGB2	56103	ENSG00000253910	0.115125
brown	MCI	Female	PCK1	5105	ENSG00000124253	-0.088070652
brown	MCI	Female	PCYT1A	5130	ENSG00000161217	0.010201087
brown	MCI	Female	PDAP1	11333	ENSG00000106244	-0.033266304
brown	MCI	Female	PDCD7	10081	ENSG00000090470	0.039266304
brown	MCI	Female	PDE12	201626	ENSG00000174840	0.181798913
brown	MCI	Female	PDE6B	5158	ENSG00000133256	-0.073184783
brown	MCI	Female	PDE6C	5146	ENSG00000095464	0.012951087
brown	MCI	Female	PDK3	5165	ENSG00000067992	-0.093690217
brown	MCI	Female	PDLIM7	9260	ENSG00000196923	-0.222978261
brown	MCI	Female	PDXDC1	23042	ENSG00000179889	0.190125
brown	MCI	Female	PDXDC1	23042	ENSG00000275498	0.190125
brown	MCI	Female	PDZD8	118987	ENSG00000165650	-0.154070652
brown	MCI	Female	PECAM1	5175	ENSG00000261371	-0.026576087
brown	MCI	Female	PELO	53918	ENSG00000152684	-0.024043478
brown	MCI	Female	PENK	5179	ENSG00000181195	-0.062244565
brown	MCI	Female	PEX11A	8800	ENSG00000166821	0.136711957
brown	MCI	Female	PEX19	5824	ENSG00000162735	-0.003347826
brown	MCI	Female	PEX3	8504	ENSG00000034693	0.289956522
brown	MCI	Female	PFKFB4	5210	ENSG00000114268	-0.216233696
brown	MCI	Female	PGAM2	5224	ENSG00000164708	-0.090646739
brown	MCI	Female	PGD	5226	ENSG00000142657	-0.179559783
brown	MCI	Female	PGLYRP1	8993	ENSG00000008438	-0.538543478
brown	MCI	Female	PGM1	5236	ENSG00000079739	0.21425
brown	MCI	Female	PHACTR1	221692	ENSG00000112137	-0.020146739
brown	MCI	Female	PHAX	51808	ENSG00000164902	0.005440217
brown	MCI	Female	PHC2	1912	ENSG00000134686	-0.21673913
brown	MCI	Female	PHF14	9678	ENSG00000106443	0.125461957
brown	MCI	Female	PHF20	51230	ENSG00000025293	-0.067483696
brown	MCI	Female	PHF21A	51317	ENSG00000135365	0.013059783
brown	MCI	Female	PHF23	79142	ENSG00000040633	-0.002336957
brown	MCI	Female	PHLDA1	22822	ENSG00000139289	0.075576087
brown	MCI	Female	PHLPP2	23035	ENSG00000040199	0.346809783
brown	MCI	Female	PHYHIPL	84457	ENSG00000165443	-0.072353261
brown	MCI	Female	PI4K2B	55300	ENSG00000038210	0.038396739
brown	MCI	Female	PIAS1	8554	ENSG00000033800	-0.014847826
brown	MCI	Female	PIGF	5281	ENSG00000151665	0.020923913
brown	MCI	Female	PIGX	54965	ENSG00000163964	-0.161565217
brown	MCI	Female	PILRA	29992	ENSG00000085514	-0.005527174
brown	MCI	Female	PISD	23761	ENSG00000241878	0.065407609
brown	MCI	Female	PIWIL1	9271	ENSG00000125207	-0.127527174
brown	MCI	Female	PIWIL1	9271	ENSG00000275051	-0.127527174
brown	MCI	Female	PKD1L2	114780	ENSG00000166473	-0.032353261
brown	MCI	Female	PKD1L2	114780	ENSG00000292248	-0.032353261
brown	MCI	Female	PKD1L3	342372	ENSG00000277481	-0.110934783
brown	MCI	Female	PLAC8	51316	ENSG00000145287	0.047342391
brown	MCI	Female	PLAUR	5329	ENSG00000011422	-0.285
brown	MCI	Female	PLB1	151056	ENSG00000163803	-0.169880435
brown	MCI	Female	PLBD1	79887	ENSG00000121316	-0.041923913
brown	MCI	Female	PLCG2	5336	ENSG00000197943	-0.114538043
brown	MCI	Female	PLD1	5337	ENSG00000075651	-0.306880435
brown	MCI	Female	PLD2	5338	ENSG00000129219	-0.099027174
brown	MCI	Female	PLEKHG3	26030	ENSG00000126822	-0.079461957
brown	MCI	Female	PLEKHM1	9842	ENSG00000225190	0.029070652
brown	MCI	Female	PLEKHM1	9842	ENSG00000276358	0.029070652
brown	MCI	Female	PLEKHM1	9842	ENSG00000277111	0.029070652
brown	MCI	Female	PLEKHO2	80301	ENSG00000241839	-0.191456522
brown	MCI	Female	PLIN3	10226	ENSG00000105355	-0.131032609
brown	MCI	Female	PLIN5	440503	ENSG00000214456	-0.30426087
brown	MCI	Female	PLP1	5354	ENSG00000123560	-0.071798913
brown	MCI	Female	PLXDC2	84898	ENSG00000120594	0.029
brown	MCI	Female	PLXNA2	5362	ENSG00000076356	0.11488587
brown	MCI	Female	PNPLA1	285848	ENSG00000180316	-0.295076087
brown	MCI	Female	POGLUT1	56983	ENSG00000163389	0.011483696
brown	MCI	Female	POLE2	5427	ENSG00000100479	0.248538043
brown	MCI	Female	POLQ	10721	ENSG00000051341	-0.014880435
brown	MCI	Female	POLR2E	5434	ENSG00000099817	0.018592391
brown	MCI	Female	PPEF1	5475	ENSG00000086717	-0.066619565
brown	MCI	Female	PPIAL4A	653505	ENSG00000263353	0.436516304
brown	MCI	Female	PPIAL4A	653505	ENSG00000291978	0.436516304
brown	MCI	Female	PPIF	10105	ENSG00000108179	-0.231048913
brown	MCI	Female	PPM1F	9647	ENSG00000100034	-0.010125
brown	MCI	Female	PPM1M	132160	ENSG00000164088	-0.090277174
brown	MCI	Female	PPP1R10	5514	ENSG00000204569	-0.137244565
brown	MCI	Female	PPP1R10	5514	ENSG00000230995	-0.137244565
brown	MCI	Female	PPP1R10	5514	ENSG00000238104	-0.137244565
brown	MCI	Female	PPP1R10	5514	ENSG00000231737	-0.137244565
brown	MCI	Female	PPP1R10	5514	ENSG00000235291	-0.137244565
brown	MCI	Female	PPP1R10	5514	ENSG00000206489	-0.137244565
brown	MCI	Female	PPP1R10	5514	ENSG00000227804	-0.137244565
brown	MCI	Female	PPP1R12B	4660	ENSG00000077157	0.044407609
brown	MCI	Female	PPP1R15A	23645	ENSG00000087074	-0.186429348
brown	MCI	Female	PPP1R18	170954	ENSG00000146112	-0.131271739
brown	MCI	Female	PPP1R18	170954	ENSG00000230341	-0.131271739
brown	MCI	Female	PPP1R18	170954	ENSG00000236428	-0.131271739
brown	MCI	Female	PPP1R18	170954	ENSG00000229998	-0.131271739
brown	MCI	Female	PPP1R18	170954	ENSG00000225060	-0.131271739
brown	MCI	Female	PPP1R18	170954	ENSG00000231247	-0.131271739
brown	MCI	Female	PPP1R18	170954	ENSG00000234000	-0.131271739
brown	MCI	Female	PPP1R18	170954	ENSG00000206485	-0.131271739
brown	MCI	Female	PPP3CC	5533	ENSG00000120910	0.343108696
brown	MCI	Female	PRAM1	84106	ENSG00000133246	-0.013923913
brown	MCI	Female	PRDM7	11105	ENSG00000126856	-0.093505435
brown	MCI	Female	PRDX1	5052	ENSG00000117450	-0.074375
brown	MCI	Female	PREP	5550	ENSG00000085377	-0.014342391
brown	MCI	Female	PREX1	57580	ENSG00000124126	0.010722826
brown	MCI	Female	PRG2	5553	ENSG00000186652	-0.004027174
brown	MCI	Female	PRIM1	5557	ENSG00000198056	0.012690217
brown	MCI	Female	PRIM2	5558	ENSG00000146143	0.08725
brown	MCI	Female	PRKAA2	5563	ENSG00000162409	-0.06525
brown	MCI	Female	PRKCB	5579	ENSG00000166501	0.035054348
brown	MCI	Female	PRKCD	5580	ENSG00000163932	-0.049619565
brown	MCI	Female	PRKCQ	5588	ENSG00000065675	0.18651087
brown	MCI	Female	PRKD2	25865	ENSG00000105287	-0.125478261
brown	MCI	Female	PRMT8	56341	ENSG00000111218	0.07363587
brown	MCI	Female	PRPH	5630	ENSG00000135406	0.171722826
brown	MCI	Female	PRR13	54458	ENSG00000205352	0.006467391
brown	MCI	Female	PRR14	78994	ENSG00000156858	-0.045570652
brown	MCI	Female	PRR3	80742	ENSG00000204576	-0.049369565
brown	MCI	Female	PRR3	80742	ENSG00000223766	-0.049369565
brown	MCI	Female	PRR3	80742	ENSG00000228186	-0.049369565
brown	MCI	Female	PRR3	80742	ENSG00000229202	-0.049369565
brown	MCI	Female	PRR3	80742	ENSG00000233564	-0.049369565
brown	MCI	Female	PRR3	80742	ENSG00000223887	-0.049369565
brown	MCI	Female	PRR3	80742	ENSG00000206491	-0.049369565
brown	MCI	Female	PRRG4	79056	ENSG00000135378	-0.210565217
brown	MCI	Female	PRSS1	5644	ENSG00000204983	-0.056793478
brown	MCI	Female	PRSS1	5644	ENSG00000274247	-0.056793478
brown	MCI	Female	PSAP	5660	ENSG00000197746	0.014277174
brown	MCI	Female	PSAT1	29968	ENSG00000135069	-0.034184783
brown	MCI	Female	PSMA3	5684	ENSG00000100567	-0.082913043
brown	MCI	Female	PSMD14	10213	ENSG00000115233	0.217663043
brown	MCI	Female	PSME3	10197	ENSG00000131467	-0.152690217
brown	MCI	Female	PSMG1	8624	ENSG00000183527	0.385695652
brown	MCI	Female	PSMG2	56984	ENSG00000128789	0.064445652
brown	MCI	Female	PSMG4	389362	ENSG00000180822	0.280233696
brown	MCI	Female	PSORS1C1	170679	ENSG00000204540	-0.154929348
brown	MCI	Female	PSORS1C1	170679	ENSG00000231094	-0.154929348
brown	MCI	Female	PSORS1C1	170679	ENSG00000235487	-0.154929348
brown	MCI	Female	PSORS1C1	170679	ENSG00000233439	-0.154929348
brown	MCI	Female	PSORS1C1	170679	ENSG00000233734	-0.154929348
brown	MCI	Female	PSORS1C1	170679	ENSG00000206458	-0.154929348
brown	MCI	Female	PSRC1	84722	ENSG00000134222	-0.13788587
brown	MCI	Female	PSTPIP1	9051	ENSG00000140368	-0.045804348
brown	MCI	Female	PTAFR	5724	ENSG00000169403	-0.117233696
brown	MCI	Female	PTCD2	79810	ENSG00000049883	0.041663043
brown	MCI	Female	PTPRG	5793	ENSG00000144724	0.050673913
brown	MCI	Female	PTTG1IP	754	ENSG00000183255	-0.385206522
brown	MCI	Female	PWP1	11137	ENSG00000136045	0.015456522
brown	MCI	Female	PXN	5829	ENSG00000089159	-0.030538043
brown	MCI	Female	PYCARD	29108	ENSG00000103490	-0.275565217
brown	MCI	Female	PYGL	5836	ENSG00000100504	-0.047326087
brown	MCI	Female	QRSL1	55278	ENSG00000130348	0.061027174
brown	MCI	Female	QSOX1	5768	ENSG00000116260	-0.217668478
brown	MCI	Female	RAB10	10890	ENSG00000084733	-0.053559783
brown	MCI	Female	RAB11A	8766	ENSG00000103769	-0.134690217
brown	MCI	Female	RAB11FIP1	80223	ENSG00000156675	-0.073244565
brown	MCI	Female	RAB24	53917	ENSG00000169228	-0.127244565
brown	MCI	Female	RAB2A	5862	ENSG00000104388	-0.239527174
brown	MCI	Female	RAB32	10981	ENSG00000118508	-0.188505435
brown	MCI	Female	RAB35	11021	ENSG00000111737	-0.126402174
brown	MCI	Female	RAB3D	9545	ENSG00000105514	-0.196934783
brown	MCI	Female	RAB5C	5878	ENSG00000108774	-0.07288587
brown	MCI	Female	RAB7A	7879	ENSG00000075785	-0.06613587
brown	MCI	Female	RAC2	5880	ENSG00000128340	-0.012342391
brown	MCI	Female	RAD17	5884	ENSG00000152942	0.07663587
brown	MCI	Female	RAD17	5884	ENSG00000276618	0.07663587
brown	MCI	Female	RAD51C	5889	ENSG00000108384	0.113418478
brown	MCI	Female	RAD51D	5892	ENSG00000185379	0.136331522
brown	MCI	Female	RAF1	5894	ENSG00000132155	0.017038043
brown	MCI	Female	RALGAPA2	57186	ENSG00000188559	-0.156684783
brown	MCI	Female	RAP1GDS1	5910	ENSG00000138698	0.0125
brown	MCI	Female	RARA	5914	ENSG00000131759	-0.261657609
brown	MCI	Female	RARRES1	5918	ENSG00000118849	-0.005853261
brown	MCI	Female	RASGRP4	115727	ENSG00000171777	-0.013375
brown	MCI	Female	RAVER2	55225	ENSG00000162437	-0.061369565
brown	MCI	Female	RBBP7	5931	ENSG00000102054	0.011293478
brown	MCI	Female	RBM23	55147	ENSG00000100461	-0.020076087
brown	MCI	Female	RBM34	23029	ENSG00000188739	0.044815217
brown	MCI	Female	RBM45	129831	ENSG00000155636	-0.091880435
brown	MCI	Female	RBM47	54502	ENSG00000163694	-0.264847826
brown	MCI	Female	RBM5	10181	ENSG00000003756	0.089755435
brown	MCI	Female	RBMXL2	27288	ENSG00000170748	-0.006766304
brown	MCI	Female	RBP7	116362	ENSG00000162444	-0.06661413
brown	MCI	Female	RCN3	57333	ENSG00000142552	-0.02811413
brown	MCI	Female	RCVRN	5957	ENSG00000109047	0.085559783
brown	MCI	Female	RELA	5970	ENSG00000173039	-0.077288043
brown	MCI	Female	RELB	5971	ENSG00000104856	-0.310891304
brown	MCI	Female	RELT	84957	ENSG00000054967	-0.054641304
brown	MCI	Female	REM2	161253	ENSG00000139890	-0.078130435
brown	MCI	Female	REPS2	9185	ENSG00000169891	-0.183521739
brown	MCI	Female	RERE	473	ENSG00000142599	0.020005435
brown	MCI	Female	REXO2	25996	ENSG00000076043	-0.170798913
brown	MCI	Female	RFESD	317671	ENSG00000175449	0.107418478
brown	MCI	Female	RFX2	5990	ENSG00000087903	-0.244722826
brown	MCI	Female	RGCC	28984	ENSG00000102760	-0.032907609
brown	MCI	Female	RGL2	5863	ENSG00000237441	0.145255435
brown	MCI	Female	RGL2	5863	ENSG00000224841	0.145255435
brown	MCI	Female	RGL2	5863	ENSG00000237825	0.145255435
brown	MCI	Female	RGL2	5863	ENSG00000206282	0.145255435
brown	MCI	Female	RGL2	5863	ENSG00000228736	0.145255435
brown	MCI	Female	RGL3	57139	ENSG00000205517	-0.232961957
brown	MCI	Female	RGL4	266747	ENSG00000159496	-0.198065217
brown	MCI	Female	RGS14	10636	ENSG00000169220	-0.01711413
brown	MCI	Female	RGS19	10287	ENSG00000171700	-0.02073913
brown	MCI	Female	RHOG	391	ENSG00000177105	-0.117804348
brown	MCI	Female	RIBC1	158787	ENSG00000158423	-0.100396739
brown	MCI	Female	RIC8B	55188	ENSG00000111785	0.195467391
brown	MCI	Female	RILPL2	196383	ENSG00000150977	-0.167478261
brown	MCI	Female	RMDN3	55177	ENSG00000137824	-0.076032609
brown	MCI	Female	RMI2	116028	ENSG00000175643	-0.109347826
brown	MCI	Female	RNASE8	122665	ENSG00000173431	-0.086005435
brown	MCI	Female	RNASEH2B	79621	ENSG00000136104	0.037695652
brown	MCI	Female	RNASET2	8635	ENSG00000026297	-0.170005435
brown	MCI	Female	RNF115	27246	ENSG00000265491	-0.00901087
brown	MCI	Female	RNF169	254225	ENSG00000166439	0.112130435
brown	MCI	Female	RNF17	56163	ENSG00000132972	-0.130967391
brown	MCI	Female	RNF19B	127544	ENSG00000116514	-0.20238587
brown	MCI	Female	RNF212	285498	ENSG00000178222	0.220228261
brown	MCI	Female	RNF213	57674	ENSG00000173821	0.13773913
brown	MCI	Female	RNF24	11237	ENSG00000101236	-0.204625
brown	MCI	Female	ROBO1	6091	ENSG00000169855	0.005809783
brown	MCI	Female	ROPN1L	83853	ENSG00000145491	-0.21776087
brown	MCI	Female	RP1L1	94137	ENSG00000183638	-0.011190217
brown	MCI	Female	RP1L1	94137	ENSG00000292297	-0.011190217
brown	MCI	Female	RPAP2	79871	ENSG00000122484	0.17163587
brown	MCI	Female	RPE	6120	ENSG00000197713	-0.124684783
brown	MCI	Female	RPGRIP1	57096	ENSG00000092200	-0.148516304
brown	MCI	Female	RPL23AP82	284942	ENSG00000291064	-0.165125
brown	MCI	Female	RPL27A	6157	ENSG00000166441	0.042342391
brown	MCI	Female	RPL36AL	6166	ENSG00000165502	-0.076163043
brown	MCI	Female	RPS12	6206	ENSG00000112306	0.019815217
brown	MCI	Female	RPS6KA1	6195	ENSG00000117676	-0.007646739
brown	MCI	Female	RPS6KA1	6195	ENSG00000281877	-0.007646739
brown	MCI	Female	RPTOR	57521	ENSG00000141564	-0.041358696
brown	MCI	Female	RRAGA	10670	ENSG00000155876	-0.001831522
brown	MCI	Female	RRAGC	64121	ENSG00000116954	-0.188233696
brown	MCI	Female	RRAS2	22800	ENSG00000133818	0.118065217
brown	MCI	Female	RRP12	23223	ENSG00000052749	0.031108696
brown	MCI	Female	RS1	6247	ENSG00000102104	0.013646739
brown	MCI	Female	RSPH3	83861	ENSG00000130363	-0.017429348
brown	MCI	Female	RSPO3	84870	ENSG00000146374	-0.108929348
brown	MCI	Female	RUNDC1	146923	ENSG00000198863	0.164418478
brown	MCI	Female	RXFP2	122042	ENSG00000133105	0.066173913
brown	MCI	Female	RXFP4	339403	ENSG00000173080	-0.051570652
brown	MCI	Female	RYBP	23429	ENSG00000163602	-0.306326087
brown	MCI	Female	RYBP	23429	ENSG00000281766	-0.306326087
brown	MCI	Female	S100A11	6282	ENSG00000163191	-0.070152174
brown	MCI	Female	S100A12	6283	ENSG00000163221	-0.319945652
brown	MCI	Female	S100A9	6280	ENSG00000163220	-0.224233696
brown	MCI	Female	S100P	6286	ENSG00000163993	-0.23223913
brown	MCI	Female	S100Z	170591	ENSG00000171643	-0.102820652
brown	MCI	Female	SAAL1	113174	ENSG00000166788	0.145483696
brown	MCI	Female	SAMD14	201191	ENSG00000167100	-0.047353261
brown	MCI	Female	SAMD15	161394	ENSG00000100583	-0.04975
brown	MCI	Female	SAP130	79595	ENSG00000136715	0.081298913
brown	MCI	Female	SBNO2	22904	ENSG00000064932	-0.101152174
brown	MCI	Female	SBNO2	22904	ENSG00000278788	-0.101152174
brown	MCI	Female	SCFD1	23256	ENSG00000092108	-0.000603261
brown	MCI	Female	SCGB2A1	4246	ENSG00000124939	-0.036233696
brown	MCI	Female	SCGB2A2	4250	ENSG00000110484	-0.036945652
brown	MCI	Female	SCML4	256380	ENSG00000146285	0.263782609
brown	MCI	Female	SCN1B	6324	ENSG00000105711	-0.108391304
brown	MCI	Female	SCNN1A	6337	ENSG00000111319	-0.028255435
brown	MCI	Female	SCP2	6342	ENSG00000116171	0.026798913
brown	MCI	Female	SDAD1	55153	ENSG00000198301	0.15788587
brown	MCI	Female	SDC2	6383	ENSG00000169439	0.175853261
brown	MCI	Female	SEC14L1	6397	ENSG00000129657	-0.10401087
brown	MCI	Female	SEC22C	9117	ENSG00000093183	0.295228261
brown	MCI	Female	SECTM1	6398	ENSG00000141574	-0.126793478
brown	MCI	Female	SEL1L	6400	ENSG00000071537	0.143532609
brown	MCI	Female	SELL	6402	ENSG00000188404	0.02023913
brown	MCI	Female	SELPLG	6404	ENSG00000110876	-0.015978261
brown	MCI	Female	SEMA3B	7869	ENSG00000012171	-0.279771739
brown	MCI	Female	SEMA3C	10512	ENSG00000075223	-0.041434783
brown	MCI	Female	SEMA4A	64218	ENSG00000196189	-0.334451087
brown	MCI	Female	SEMA4B	10509	ENSG00000185033	0.082277174
brown	MCI	Female	SEMA4D	10507	ENSG00000187764	0.145108696
brown	MCI	Female	SENP8	123228	ENSG00000166192	0.069929348
brown	MCI	Female	SERPINA1	5265	ENSG00000197249	-0.045565217
brown	MCI	Female	SERPINA1	5265	ENSG00000277377	-0.045565217
brown	MCI	Female	SERPINB1	1992	ENSG00000021355	-0.062934783
brown	MCI	Female	SERTAD3	29946	ENSG00000167565	-0.422853261
brown	MCI	Female	SFXN2	118980	ENSG00000156398	0.15576087
brown	MCI	Female	SH2D3C	10044	ENSG00000095370	0.003771739
brown	MCI	Female	SH3BP5L	80851	ENSG00000175137	-0.08701087
brown	MCI	Female	SH3D19	152503	ENSG00000109686	-0.028032609
brown	MCI	Female	SH3D19	152503	ENSG00000292165	-0.028032609
brown	MCI	Female	SH3PXD2A	9644	ENSG00000107957	0.098559783
brown	MCI	Female	SH3RF3	344558	ENSG00000172985	0.163771739
brown	MCI	Female	SHC1	6464	ENSG00000160691	0.19638587
brown	MCI	Female	SHH	6469	ENSG00000164690	0.026206522
brown	MCI	Female	SHKBP1	92799	ENSG00000160410	-0.397956522
brown	MCI	Female	SHOX	6473	ENSG00000185960	-0.015875
brown	MCI	Female	SHOX	6473	ENSG00000292354	-0.015875
brown	MCI	Female	SIDT1	54847	ENSG00000072858	0.207092391
brown	MCI	Female	SIGLEC10	89790	ENSG00000142512	-0.368701087
brown	MCI	Female	SIGLEC14	100049587	ENSG00000254415	0.01836413
brown	MCI	Female	SIGLEC5	8778	ENSG00000268500	0.116608696
brown	MCI	Female	SIGLEC9	27180	ENSG00000129450	-0.046380435
brown	MCI	Female	SIM2	6493	ENSG00000159263	0.197836957
brown	MCI	Female	SIMC1	375484	ENSG00000170085	0.141461957
brown	MCI	Female	SIPA1	6494	ENSG00000213445	-0.048445652
brown	MCI	Female	SIPA1L1	26037	ENSG00000197555	-0.031722826
brown	MCI	Female	SIPA1L2	57568	ENSG00000116991	-0.004081522
brown	MCI	Female	SIRPA	140885	ENSG00000198053	-0.19523913
brown	MCI	Female	SIRPD	128646	ENSG00000125900	-0.211809783
brown	MCI	Female	SIRT4	23409	ENSG00000089163	0.095342391
brown	MCI	Female	SIRT7	51547	ENSG00000187531	-0.008836957
brown	MCI	Female	SLAMF6	114836	ENSG00000162739	0.017021739
brown	MCI	Female	SLC15A3	51296	ENSG00000110446	-0.154467391
brown	MCI	Female	SLC16A3	9123	ENSG00000141526	-0.185244565
brown	MCI	Female	SLC16A5	9121	ENSG00000170190	-0.282
brown	MCI	Female	SLC18A2	6571	ENSG00000165646	0.07586413
brown	MCI	Female	SLC19A1	6573	ENSG00000173638	0.148222826
brown	MCI	Female	SLC20A2	6575	ENSG00000168575	0.019228261
brown	MCI	Female	SLC22A1	6580	ENSG00000175003	0.279532609
brown	MCI	Female	SLC23A2	9962	ENSG00000089057	-0.090896739
brown	MCI	Female	SLC24A5	283652	ENSG00000188467	0.104092391
brown	MCI	Female	SLC25A18	83733	ENSG00000182902	0.013652174
brown	MCI	Female	SLC25A34	284723	ENSG00000162461	-0.064798913
brown	MCI	Female	SLC25A36	55186	ENSG00000114120	0.174076087
brown	MCI	Female	SLC25A44	9673	ENSG00000160785	-0.145815217
brown	MCI	Female	SLC26A8	116369	ENSG00000112053	0.084521739
brown	MCI	Female	SLC39A1	27173	ENSG00000143570	-0.260625
brown	MCI	Female	SLC39A3	29985	ENSG00000141873	-0.048380435
brown	MCI	Female	SLC39A8	64116	ENSG00000138821	0.137461957
brown	MCI	Female	SLC43A2	124935	ENSG00000167703	-0.198923913
brown	MCI	Female	SLC43A2	124935	ENSG00000278550	-0.198923913
brown	MCI	Female	SLC44A2	57153	ENSG00000129353	-0.042413043
brown	MCI	Female	SLC45A4	57210	ENSG00000022567	-0.02161413
brown	MCI	Female	SLC51A	200931	ENSG00000163959	0.027347826
brown	MCI	Female	SLC5A9	200010	ENSG00000117834	-0.254733696
brown	MCI	Female	SLC6A4	6532	ENSG00000108576	0.021918478
brown	MCI	Female	SLC6A6	6533	ENSG00000131389	0.018842391
brown	MCI	Female	SLC9A1	6548	ENSG00000090020	-0.066130435
brown	MCI	Female	SLC9A8	23315	ENSG00000197818	0.009777174
brown	MCI	Female	SLC9B2	133308	ENSG00000164038	0.248451087
brown	MCI	Female	SLCO1B3	28234	ENSG00000111700	0.015440217
brown	MCI	Female	SLCO3A1	28232	ENSG00000176463	0.064054348
brown	MCI	Female	SLFN5	162394	ENSG00000166750	0.435559783
brown	MCI	Female	SLPI	6590	ENSG00000124107	-0.135570652
brown	MCI	Female	SMAD5-AS1	9597	ENSG00000164621	-0.020336957
brown	MCI	Female	SMAGP	57228	ENSG00000170545	0.010141304
brown	MCI	Female	SMAP2	64744	ENSG00000084070	-0.108027174
brown	MCI	Female	SMARCA1	6594	ENSG00000102038	-0.063211957
brown	MCI	Female	SMCO4	56935	ENSG00000166002	0.025423913
brown	MCI	Female	SMPDL3B	27293	ENSG00000130768	-0.066195652
brown	MCI	Female	SNAP91	9892	ENSG00000065609	-0.031016304
brown	MCI	Female	SNAPC3	6619	ENSG00000164975	0.112304348
brown	MCI	Female	SNORA61	677838	ENSG00000278274	0.294690217
brown	MCI	Female	SNORD12B	100113393	ENSG00000222365	-0.020043478
brown	MCI	Female	SNORD14D	85390	ENSG00000207118	0.056956522
brown	MCI	Female	SNX11	29916	ENSG00000002919	-0.12901087
brown	MCI	Female	SNX27	81609	ENSG00000143376	0.058646739
brown	MCI	Female	SOCS1	8651	ENSG00000185338	-0.081293478
brown	MCI	Female	SOD2	6648	ENSG00000291237	-0.144619565
brown	MCI	Female	SORCS1	114815	ENSG00000108018	-0.147733696
brown	MCI	Female	SORCS3	22986	ENSG00000156395	0.275766304
brown	MCI	Female	SORT1	6272	ENSG00000134243	-0.07388587
brown	MCI	Female	SOWAHD	347454	ENSG00000187808	0.027141304
brown	MCI	Female	SOX8	30812	ENSG00000005513	0.414516304
brown	MCI	Female	SPATA31D3	389762	ENSG00000186788	-0.107027174
brown	MCI	Female	SPEF2	79925	ENSG00000152582	0.180793478
brown	MCI	Female	SPG21	51324	ENSG00000090487	-0.105032609
brown	MCI	Female	SPI1	6688	ENSG00000066336	-0.182722826
brown	MCI	Female	SPINK7	84651	ENSG00000145879	-0.125413043
brown	MCI	Female	SPINK8	646424	ENSG00000229453	-0.340853261
brown	MCI	Female	SPNS2	124976	ENSG00000183018	-0.067701087
brown	MCI	Female	SPON1	10418	ENSG00000262655	0.134271739
brown	MCI	Female	SPP1	6696	ENSG00000118785	0.38573913
brown	MCI	Female	SPRR2E	6704	ENSG00000203785	-0.083706522
brown	MCI	Female	SRA1	10011	ENSG00000213523	-0.179168478
brown	MCI	Female	SRF	6722	ENSG00000112658	-0.069467391
brown	MCI	Female	SRPK1	6732	ENSG00000096063	-0.12273913
brown	MCI	Female	SRPX	8406	ENSG00000101955	-0.060690217
brown	MCI	Female	SRPX2	27286	ENSG00000102359	-0.137342391
brown	MCI	Female	SRR	63826	ENSG00000167720	0.106516304
brown	MCI	Female	SS18	6760	ENSG00000141380	-0.11301087
brown	MCI	Female	SSH1	54434	ENSG00000084112	-0.107255435
brown	MCI	Female	SSH2	85464	ENSG00000141298	-0.391630435
brown	MCI	Female	SSR3	6747	ENSG00000114850	-0.045951087
brown	MCI	Female	SSTR1	6751	ENSG00000139874	-0.043461957
brown	MCI	Female	SSX5	6758	ENSG00000165583	-0.158771739
brown	MCI	Female	ST20	400410	ENSG00000180953	-0.066788043
brown	MCI	Female	ST3GAL4	6484	ENSG00000110080	-0.222766304
brown	MCI	Female	ST6GALNAC2	10610	ENSG00000070731	0.079347826
brown	MCI	Female	STARD6	147323	ENSG00000174448	0.022315217
brown	MCI	Female	STAT4	6775	ENSG00000138378	0.277369565
brown	MCI	Female	STAT6	6778	ENSG00000166888	0.187858696
brown	MCI	Female	STS	412	ENSG00000101846	-0.015652174
brown	MCI	Female	STX10	8677	ENSG00000104915	-0.206217391
brown	MCI	Female	STX11	8676	ENSG00000135604	-0.157625
brown	MCI	Female	STX17	55014	ENSG00000136874	0.075369565
brown	MCI	Female	STXBP2	6813	ENSG00000076944	-0.257195652
brown	MCI	Female	STXBP4	252983	ENSG00000166263	0.34776087
brown	MCI	Female	STXBP5	134957	ENSG00000164506	0.316951087
brown	MCI	Female	STXBP6	29091	ENSG00000168952	0.156141304
brown	MCI	Female	SULF2	55959	ENSG00000196562	0.090342391
brown	MCI	Female	SUMO3	6612	ENSG00000184900	0.132184783
brown	MCI	Female	SUPT16H	11198	ENSG00000092201	0.088782609
brown	MCI	Female	SUPT4H1	6827	ENSG00000213246	-0.191211957
brown	MCI	Female	SV2B	9899	ENSG00000185518	-0.170434783
brown	MCI	Female	SV2C	22987	ENSG00000122012	0.135375
brown	MCI	Female	SYK	6850	ENSG00000165025	-0.138668478
brown	MCI	Female	SYN2	6854	ENSG00000157152	-0.079336957
brown	MCI	Female	SYNDIG1	79953	ENSG00000101463	0.009086957
brown	MCI	Female	SYNJ2	8871	ENSG00000078269	0.16676087
brown	MCI	Female	SYNPR	132204	ENSG00000163630	-0.02111413
brown	MCI	Female	SYPL1	6856	ENSG00000008282	0.087554348
brown	MCI	Female	SYT15	83849	ENSG00000204176	0.095625
brown	MCI	Female	TAAR5	9038	ENSG00000135569	-0.083934783
brown	MCI	Female	TACC3	10460	ENSG00000013810	-0.163445652
brown	MCI	Female	TAF12	6883	ENSG00000120656	-0.067130435
brown	MCI	Female	TAF1B	9014	ENSG00000115750	0.293184783
brown	MCI	Female	TAF6L	10629	ENSG00000162227	0.02786413
brown	MCI	Female	TAGLN2	8407	ENSG00000158710	-0.159483696
brown	MCI	Female	TALDO1	6888	ENSG00000177156	-0.037576087
brown	MCI	Female	TANC2	26115	ENSG00000170921	0.38125
brown	MCI	Female	TAPBP	6892	ENSG00000231925	0.214211957
brown	MCI	Female	TAPBP	6892	ENSG00000112493	0.214211957
brown	MCI	Female	TAPBP	6892	ENSG00000206281	0.214211957
brown	MCI	Female	TAPBP	6892	ENSG00000236490	0.214211957
brown	MCI	Female	TAPBP	6892	ENSG00000206208	0.214211957
brown	MCI	Female	TAS2R38	5726	ENSG00000257138	-0.059929348
brown	MCI	Female	TBC1D10B	26000	ENSG00000169221	-0.103967391
brown	MCI	Female	TBC1D19	55296	ENSG00000109680	0.264369565
brown	MCI	Female	TBC1D30	23329	ENSG00000111490	-0.062065217
brown	MCI	Female	TBC1D3P2	440452	ENSG00000290800	-0.062244565
brown	MCI	Female	TBCCD1	55171	ENSG00000113838	0.22248913
brown	MCI	Female	TCEAL2	140597	ENSG00000184905	0.011744565
brown	MCI	Female	TCEAL2	140597	ENSG00000291823	0.011744565
brown	MCI	Female	TCEAL8	90843	ENSG00000180964	-0.043717391
brown	MCI	Female	TCF19	6941	ENSG00000137310	0.002836957
brown	MCI	Female	TCF19	6941	ENSG00000224941	0.002836957
brown	MCI	Female	TCF19	6941	ENSG00000234674	0.002836957
brown	MCI	Female	TCF19	6941	ENSG00000206455	0.002836957
brown	MCI	Female	TCF19	6941	ENSG00000224472	0.002836957
brown	MCI	Female	TCF19	6941	ENSG00000233890	0.002836957
brown	MCI	Female	TCF19	6941	ENSG00000224379	0.002836957
brown	MCI	Female	TCF20	6942	ENSG00000100207	0.050940217
brown	MCI	Female	TCF20	6942	ENSG00000262024	0.050940217
brown	MCI	Female	TCF20	6942	ENSG00000276461	0.050940217
brown	MCI	Female	TCP1	6950	ENSG00000120438	0.092315217
brown	MCI	Female	TCP10L2	401285	ENSG00000290751	-0.031956522
brown	MCI	Female	TDRD3	81550	ENSG00000083544	-0.040679348
brown	MCI	Female	TECPR2	9895	ENSG00000196663	-0.191402174
brown	MCI	Female	TEFM	79736	ENSG00000172171	0.07413587
brown	MCI	Female	TEX12	56158	ENSG00000150783	0.000505435
brown	MCI	Female	TEX15	56154	ENSG00000133863	-0.026423913
brown	MCI	Female	TFE3	7030	ENSG00000068323	-0.232070652
brown	MCI	Female	TFE3	7030	ENSG00000292217	-0.232070652
brown	MCI	Female	TFEB	7942	ENSG00000112561	-0.179788043
brown	MCI	Female	TGDS	23483	ENSG00000088451	0.045668478
brown	MCI	Female	TGFB1	7040	ENSG00000105329	-0.056527174
brown	MCI	Female	TGFBR1	7046	ENSG00000106799	-0.046027174
brown	MCI	Female	TGM3	7053	ENSG00000125780	-0.193581522
brown	MCI	Female	TGOLN2	10618	ENSG00000152291	0.088603261
brown	MCI	Female	TGOLN2	10618	ENSG00000292253	0.088603261
brown	MCI	Female	THAP10	56906	ENSG00000129028	0.139913043
brown	MCI	Female	THEM4	117145	ENSG00000159445	0.01313587
brown	MCI	Female	THEMIS2	9473	ENSG00000130775	0.001505435
brown	MCI	Female	THG1L	54974	ENSG00000113272	0.04886413
brown	MCI	Female	THOC1	9984	ENSG00000079134	0.12925
brown	MCI	Female	THOC5	8563	ENSG00000100296	-0.137619565
brown	MCI	Female	TIAM2	26230	ENSG00000146426	-0.545086957
brown	MCI	Female	TIGD3	220359	ENSG00000173825	-0.201048913
brown	MCI	Female	TIMP4	7079	ENSG00000157150	-0.163820652
brown	MCI	Female	TIRAP	114609	ENSG00000150455	-0.03611413
brown	MCI	Female	TKT	7086	ENSG00000163931	-0.321896739
brown	MCI	Female	TLE3	7090	ENSG00000140332	-0.125961957
brown	MCI	Female	TLE4	7091	ENSG00000106829	-0.059173913
brown	MCI	Female	TLR4	7099	ENSG00000136869	-0.006565217
brown	MCI	Female	TLR5	7100	ENSG00000187554	-0.2285
brown	MCI	Female	TM4SF20	79853	ENSG00000168955	-0.099309783
brown	MCI	Female	TMEM120A	83862	ENSG00000189077	-0.232777174
brown	MCI	Female	TMEM127	55654	ENSG00000135956	-0.17551087
brown	MCI	Female	TMEM132A	54972	ENSG00000006118	-0.079831522
brown	MCI	Female	TMEM140	55281	ENSG00000146859	0.107673913
brown	MCI	Female	TMEM150B	284417	ENSG00000180061	-0.032467391
brown	MCI	Female	TMEM156	80008	ENSG00000121895	-0.164048913
brown	MCI	Female	TMEM163	81615	ENSG00000152128	0.076021739
brown	MCI	Female	TMEM164	84187	ENSG00000157600	0.140815217
brown	MCI	Female	TMEM167B	56900	ENSG00000215717	-0.241951087
brown	MCI	Female	TMEM176A	55365	ENSG00000002933	0.52486413
brown	MCI	Female	TMEM176B	28959	ENSG00000106565	0.163923913
brown	MCI	Female	TMEM184B	25829	ENSG00000198792	-0.136152174
brown	MCI	Female	TMEM196	256130	ENSG00000173452	-0.048516304
brown	MCI	Female	TMEM236	653567	ENSG00000148483	0.006293478
brown	MCI	Female	TMEM237	65062	ENSG00000155755	0.159097826
brown	MCI	Female	TMEM244	253582	ENSG00000203756	-0.070586957
brown	MCI	Female	TMEM252	169693	ENSG00000181778	-0.025717391
brown	MCI	Female	TMEM253	643382	ENSG00000232070	-0.113467391
brown	MCI	Female	TMEM45B	120224	ENSG00000151715	0.105103261
brown	MCI	Female	TMEM52	339456	ENSG00000178821	-0.120983696
brown	MCI	Female	TMEM88	92162	ENSG00000167874	-0.122130435
brown	MCI	Female	TMEM91	641649	ENSG00000142046	-0.190070652
brown	MCI	Female	TMEM92	162461	ENSG00000167105	-0.058342391
brown	MCI	Female	TMLHE	55217	ENSG00000185973	-0.214875
brown	MCI	Female	TMPPE	643853	ENSG00000188167	0.093173913
brown	MCI	Female	TMPRSS12	283471	ENSG00000186452	-0.030690217
brown	MCI	Female	TMPRSS3	64699	ENSG00000160183	0.35451087
brown	MCI	Female	TMUB2	79089	ENSG00000168591	-0.09511413
brown	MCI	Female	TNFAIP2	7127	ENSG00000185215	0.066402174
brown	MCI	Female	TNFRSF10C	8794	ENSG00000173535	-0.147005435
brown	MCI	Female	TNFRSF12A	51330	ENSG00000006327	-0.111206522
brown	MCI	Female	TNFRSF1A	7132	ENSG00000067182	-0.062608696
brown	MCI	Female	TNFRSF1B	7133	ENSG00000028137	-0.039516304
brown	MCI	Female	TNFRSF9	3604	ENSG00000049249	-0.13825
brown	MCI	Female	TNFSF13B	10673	ENSG00000102524	-0.097413043
brown	MCI	Female	TNFSF14	8740	ENSG00000125735	-0.10286413
brown	MCI	Female	TNFSF18	8995	ENSG00000120337	-0.139081522
brown	MCI	Female	TNIK	23043	ENSG00000154310	0.226543478
brown	MCI	Female	TNNI2	7136	ENSG00000130598	-0.220793478
brown	MCI	Female	TNNI2	7136	ENSG00000288219	-0.220793478
brown	MCI	Female	TNP2	7142	ENSG00000178279	0.014559783
brown	MCI	Female	TP53BP1	7158	ENSG00000067369	-0.026298913
brown	MCI	Female	TP53INP2	58476	ENSG00000078804	-0.092918478
brown	MCI	Female	TPCN2	219931	ENSG00000162341	-0.025690217
brown	MCI	Female	TPD52	7163	ENSG00000076554	0.106641304
brown	MCI	Female	TPD52L2	7165	ENSG00000101150	-0.069880435
brown	MCI	Female	TPP1	1200	ENSG00000166340	0.199125
brown	MCI	Female	TRAM1	23471	ENSG00000067167	-0.198005435
brown	MCI	Female	TRAPPC3L	100128327	ENSG00000173626	-0.135913043
brown	MCI	Female	TRAT1	50852	ENSG00000163519	0.223679348
brown	MCI	Female	TREM1	54210	ENSG00000124731	-0.030163043
brown	MCI	Female	TREML2	79865	ENSG00000112195	-0.152663043
brown	MCI	Female	TRIB2	28951	ENSG00000071575	0.40423913
brown	MCI	Female	TRIM2	23321	ENSG00000109654	0.349782609
brown	MCI	Female	TRIM21	6737	ENSG00000132109	-0.126804348
brown	MCI	Female	TRIM25	7706	ENSG00000121060	-0.101679348
brown	MCI	Female	TRIM27	5987	ENSG00000204713	-0.075717391
brown	MCI	Female	TRIM27	5987	ENSG00000234495	-0.075717391
brown	MCI	Female	TRIM27	5987	ENSG00000229006	-0.075717391
brown	MCI	Female	TRIM27	5987	ENSG00000233948	-0.075717391
brown	MCI	Female	TRIM27	5987	ENSG00000215641	-0.075717391
brown	MCI	Female	TRIM27	5987	ENSG00000237462	-0.075717391
brown	MCI	Female	TRIM27	5987	ENSG00000237071	-0.075717391
brown	MCI	Female	TRIM34	53840	ENSG00000258659	-0.059826087
brown	MCI	Female	TRIM35	23087	ENSG00000104228	0.340940217
brown	MCI	Female	TRIM39	56658	ENSG00000204599	-0.002570652
brown	MCI	Female	TRIM39	56658	ENSG00000226437	-0.002570652
brown	MCI	Female	TRIM39	56658	ENSG00000224994	-0.002570652
brown	MCI	Female	TRIM39	56658	ENSG00000230308	-0.002570652
brown	MCI	Female	TRIM39	56658	ENSG00000229929	-0.002570652
brown	MCI	Female	TRIM39	56658	ENSG00000232839	-0.002570652
brown	MCI	Female	TRIM39	56658	ENSG00000206495	-0.002570652
brown	MCI	Female	TRIM50	135892	ENSG00000146755	0.023788043
brown	MCI	Female	TRIM8	81603	ENSG00000171206	-0.097173913
brown	MCI	Female	TRMT6	51605	ENSG00000089195	0.195103261
brown	MCI	Female	TRPC3	7222	ENSG00000138741	0.101913043
brown	MCI	Female	TRPM1	4308	ENSG00000134160	0.002217391
brown	MCI	Female	TRPM1	4308	ENSG00000274965	0.002217391
brown	MCI	Female	TRPM6	140803	ENSG00000119121	-0.101565217
brown	MCI	Female	TSC22D4	81628	ENSG00000166925	-0.053065217
brown	MCI	Female	TSEN34	79042	ENSG00000170892	-0.196043478
brown	MCI	Female	TSEN34	79042	ENSG00000278622	-0.196043478
brown	MCI	Female	TSEN34	79042	ENSG00000274672	-0.196043478
brown	MCI	Female	TSEN34	79042	ENSG00000274078	-0.196043478
brown	MCI	Female	TSEN34	79042	ENSG00000275165	-0.196043478
brown	MCI	Female	TSEN34	79042	ENSG00000278712	-0.196043478
brown	MCI	Female	TSEN34	79042	ENSG00000274796	-0.196043478
brown	MCI	Female	TSEN34	79042	ENSG00000274129	-0.196043478
brown	MCI	Female	TSEN34	79042	ENSG00000273896	-0.196043478
brown	MCI	Female	TSEN34	79042	ENSG00000278605	-0.196043478
brown	MCI	Female	TSKU	25987	ENSG00000182704	-0.121570652
brown	MCI	Female	TSPAN8	7103	ENSG00000127324	-0.011836957
brown	MCI	Female	TSR1	55720	ENSG00000167721	0.048907609
brown	MCI	Female	TST	7263	ENSG00000128311	-0.300065217
brown	MCI	Female	TTC13	79573	ENSG00000143643	0.061456522
brown	MCI	Female	TTC5	91875	ENSG00000136319	0.119701087
brown	MCI	Female	TTC5	91875	ENSG00000291781	0.119701087
brown	MCI	Female	TTYH3	80727	ENSG00000136295	-0.087092391
brown	MCI	Female	TUBA1A	7846	ENSG00000167552	-0.083554348
brown	MCI	Female	TUBA4A	7277	ENSG00000127824	-0.045679348
brown	MCI	Female	TUBAL3	79861	ENSG00000178462	-0.038157609
brown	MCI	Female	TUBGCP4	27229	ENSG00000137822	-0.120505435
brown	MCI	Female	TULP1	7287	ENSG00000112041	-0.027673913
brown	MCI	Female	TYROBP	7305	ENSG00000011600	-0.009179348
brown	MCI	Female	TYW3	127253	ENSG00000162623	0.038788043
brown	MCI	Female	UBA5	79876	ENSG00000081307	-0.088108696
brown	MCI	Female	UBALD2	283991	ENSG00000185262	-0.234548913
brown	MCI	Female	UBE2K	3093	ENSG00000078140	0.030548913
brown	MCI	Female	UBE2M	9040	ENSG00000130725	-0.186983696
brown	MCI	Female	UBE2NL	389898	ENSG00000276380	-0.042793478
brown	MCI	Female	UBE2NL	389898	ENSG00000292243	-0.042793478
brown	MCI	Female	UBE2R2	54926	ENSG00000107341	-0.101315217
brown	MCI	Female	UBE2T	29089	ENSG00000077152	0.061983696
brown	MCI	Female	UBE3B	89910	ENSG00000151148	-0.056298913
brown	MCI	Female	UBFD1	56061	ENSG00000103353	0.028625
brown	MCI	Female	UBN1	29855	ENSG00000118900	-0.02488587
brown	MCI	Female	UBR2	23304	ENSG00000024048	-0.102923913
brown	MCI	Female	UBTD1	80019	ENSG00000165886	-0.042603261
brown	MCI	Female	UBXN8	7993	ENSG00000104691	0.187722826
brown	MCI	Female	UGGT1	56886	ENSG00000136731	0.213820652
brown	MCI	Female	UGT2B15	7366	ENSG00000196620	-0.0575
brown	MCI	Female	UGT2B15	7366	ENSG00000277132	-0.0575
brown	MCI	Female	UIMC1	51720	ENSG00000087206	-0.053690217
brown	MCI	Female	ULK1	8408	ENSG00000177169	-0.169956522
brown	MCI	Female	UNC119	9094	ENSG00000109103	-0.068244565
brown	MCI	Female	UNC13B	10497	ENSG00000198722	-0.06476087
brown	MCI	Female	UNG	7374	ENSG00000076248	0.231717391
brown	MCI	Female	UPB1	51733	ENSG00000100024	-0.026559783
brown	MCI	Female	UPF1	5976	ENSG00000005007	0.065646739
brown	MCI	Female	URB2	9816	ENSG00000135763	0.175701087
brown	MCI	Female	USB1	79650	ENSG00000103005	-0.001021739
brown	MCI	Female	USP16	10600	ENSG00000156256	-0.016163043
brown	MCI	Female	USP16	10600	ENSG00000291527	-0.016163043
brown	MCI	Female	USP4	7375	ENSG00000114316	-0.028869565
brown	MCI	Female	USP7	7874	ENSG00000187555	0.063853261
brown	MCI	Female	UTF1	8433	ENSG00000171794	-0.112967391
brown	MCI	Female	UTP20	27340	ENSG00000120800	0.100021739
brown	MCI	Female	UTS2B	257313	ENSG00000188958	-0.002608696
brown	MCI	Female	VAMP3	9341	ENSG00000049245	-0.156271739
brown	MCI	Female	VASP	7408	ENSG00000125753	-0.265141304
brown	MCI	Female	VAV1	7409	ENSG00000141968	0.003755435
brown	MCI	Female	VDAC3	7419	ENSG00000078668	-0.044896739
brown	MCI	Female	VDR	7421	ENSG00000111424	0.046423913
brown	MCI	Female	VGLL3	389136	ENSG00000206538	0.04698913
brown	MCI	Female	VIM	7431	ENSG00000026025	0.067940217
brown	MCI	Female	VIP	7432	ENSG00000146469	-0.047554348
brown	MCI	Female	VN1R1	57191	ENSG00000178201	0.012956522
brown	MCI	Female	VN1R5	317705	ENSG00000197617	-0.125391304
brown	MCI	Female	VN1R5	317705	ENSG00000291888	-0.125391304
brown	MCI	Female	VPREB1	7441	ENSG00000169575	-0.076146739
brown	MCI	Female	VPS13A	23230	ENSG00000197969	0.096586957
brown	MCI	Female	VPS36	51028	ENSG00000136100	0.006472826
brown	MCI	Female	VPS37B	79720	ENSG00000139722	-0.067369565
brown	MCI	Female	VPS37C	55048	ENSG00000167987	0.014282609
brown	MCI	Female	VPS8	23355	ENSG00000156931	-0.146293478
brown	MCI	Female	VSIG1	340547	ENSG00000101842	-0.012978261
brown	MCI	Female	VSNL1	7447	ENSG00000163032	-0.082304348
brown	MCI	Female	VWA8	23078	ENSG00000102763	-0.14101087
brown	MCI	Female	WAS	7454	ENSG00000015285	-0.121597826
brown	MCI	Female	WDFY3	23001	ENSG00000163625	-0.220543478
brown	MCI	Female	WDFY4	57705	ENSG00000128815	0.053516304
brown	MCI	Female	WEE1	7465	ENSG00000166483	0.325097826
brown	MCI	Female	WFDC10B	280664	ENSG00000182931	0.147853261
brown	MCI	Female	WFDC13	164237	ENSG00000168634	-0.041282609
brown	MCI	Female	WIPF1	7456	ENSG00000115935	0.00536413
brown	MCI	Female	WLS	79971	ENSG00000116729	0.181152174
brown	MCI	Female	WNK3	65267	ENSG00000196632	0.081646739
brown	MCI	Female	WWP2	11060	ENSG00000198373	-0.14211413
brown	MCI	Female	XBP1	7494	ENSG00000100219	0.183081522
brown	MCI	Female	XPO6	23214	ENSG00000169180	-0.105315217
brown	MCI	Female	YAP1	10413	ENSG00000137693	0.028407609
brown	MCI	Female	YIF1B	90522	ENSG00000167645	0.020146739
brown	MCI	Female	YIPF1	54432	ENSG00000058799	-0.106190217
brown	MCI	Female	YIPF3	25844	ENSG00000137207	-0.104157609
brown	MCI	Female	ZBTB47	92999	ENSG00000114853	-0.120826087
brown	MCI	Female	ZBTB7B	51043	ENSG00000160685	-0.05088587
brown	MCI	Female	ZC2HC1B	153918	ENSG00000118491	0.012896739
brown	MCI	Female	ZCCHC24	219654	ENSG00000165424	-0.149244565
brown	MCI	Female	ZCRB1	85437	ENSG00000139168	-0.220701087
brown	MCI	Female	ZFAND3	60685	ENSG00000156639	-0.143190217
brown	MCI	Female	ZFP36L2	678	ENSG00000152518	-0.089907609
brown	MCI	Female	ZFP57	346171	ENSG00000204644	-0.276125
brown	MCI	Female	ZFP57	346171	ENSG00000227858	-0.276125
brown	MCI	Female	ZFP57	346171	ENSG00000226858	-0.276125
brown	MCI	Female	ZFP57	346171	ENSG00000234669	-0.276125
brown	MCI	Female	ZFP57	346171	ENSG00000223852	-0.276125
brown	MCI	Female	ZFP57	346171	ENSG00000223858	-0.276125
brown	MCI	Female	ZFP57	346171	ENSG00000232099	-0.276125
brown	MCI	Female	ZFP57	346171	ENSG00000206510	-0.276125
brown	MCI	Female	ZFP82	284406	ENSG00000181007	0.164842391
brown	MCI	Female	ZFP90	146198	ENSG00000184939	0.026570652
brown	MCI	Female	ZMYND11	10771	ENSG00000015171	0.152869565
brown	MCI	Female	ZNF121	7675	ENSG00000197961	-0.025
brown	MCI	Female	ZNF124	7678	ENSG00000196418	0.093048913
brown	MCI	Female	ZNF135	7694	ENSG00000176293	0.044054348
brown	MCI	Female	ZNF185	7739	ENSG00000147394	-0.411282609
brown	MCI	Female	ZNF185	7739	ENSG00000292196	-0.411282609
brown	MCI	Female	ZNF195	7748	ENSG00000005801	-0.028766304
brown	MCI	Female	ZNF213	7760	ENSG00000085644	-0.157472826
brown	MCI	Female	ZNF234	10780	ENSG00000263002	0.061858696
brown	MCI	Female	ZNF251	90987	ENSG00000198169	0.093554348
brown	MCI	Female	ZNF251	90987	ENSG00000278062	0.093554348
brown	MCI	Female	ZNF274	10782	ENSG00000171606	0.081005435
brown	MCI	Female	ZNF319	57567	ENSG00000166188	0.093418478
brown	MCI	Female	ZNF33B	7582	ENSG00000196693	0.111483696
brown	MCI	Female	ZNF37A	7587	ENSG00000075407	0.043054348
brown	MCI	Female	ZNF384	171017	ENSG00000126746	-0.085625
brown	MCI	Female	ZNF385D	79750	ENSG00000151789	0.031836957
brown	MCI	Female	ZNF391	346157	ENSG00000124613	-0.014771739
brown	MCI	Female	ZNF43	7594	ENSG00000198521	0.1015
brown	MCI	Female	ZNF43	7594	ENSG00000279566	0.1015
brown	MCI	Female	ZNF431	170959	ENSG00000196705	0.034771739
brown	MCI	Female	ZNF438	220929	ENSG00000183621	-0.03876087
brown	MCI	Female	ZNF479	90827	ENSG00000185177	-0.048771739
brown	MCI	Female	ZNF486	90649	ENSG00000256229	-0.098211957
brown	MCI	Female	ZNF514	84874	ENSG00000144026	0.096021739
brown	MCI	Female	ZNF528	84436	ENSG00000167555	0.089233696
brown	MCI	Female	ZNF578	147660	ENSG00000258405	-0.071076087
brown	MCI	Female	ZNF592	9640	ENSG00000166716	-0.077576087
brown	MCI	Female	ZNF646	9726	ENSG00000167395	-0.166847826
brown	MCI	Female	ZNF655	79027	ENSG00000197343	-0.020434783
brown	MCI	Female	ZNF658	26149	ENSG00000274349	-0.192951087
brown	MCI	Female	ZNF664	144348	ENSG00000179195	0.019625
brown	MCI	Female	ZNF674-AS1	401588	ENSG00000230844	-0.155440217
brown	MCI	Female	ZNF687	57592	ENSG00000143373	-0.199690217
brown	MCI	Female	ZNF710	374655	ENSG00000140548	-0.132581522
brown	MCI	Female	ZNF716	441234	ENSG00000182111	0.087016304
brown	MCI	Female	ZNF780B	163131	ENSG00000128000	0.006766304
brown	MCI	Female	ZNF780B	163131	ENSG00000281601	0.006766304
brown	MCI	Female	ZNF804A	91752	ENSG00000170396	-0.052923913
brown	MCI	Female	ZNF814	730051	ENSG00000204514	0.147179348
brown	MCI	Female	ZNF829	374899	ENSG00000185869	-0.024108696
brown	MCI	Female	ZNF831	128611	ENSG00000124203	0.281782609
brown	MCI	Female	ZNF839	55778	ENSG00000022976	0.04623913
brown	MCI	Female	ZNF883	169834	ENSG00000228623	0.246070652
brown	MCI	Female	ZP4	57829	ENSG00000116996	-0.017271739
brown	MCI	Female	ZPBP2	124626	ENSG00000186075	-0.027179348
brown	MCI	Female	ZPLD1	131368	ENSG00000170044	-0.045309783
brown	MCI	Female	ZSCAN12	9753	ENSG00000158691	0.160429348
brown	MCI	Female	ZSCAN30	100101467	ENSG00000186814	-0.094777174
brown	MCI	Female	ZSWIM2	151112	ENSG00000163012	-0.185755435
brown	MCI	Female	ZSWIM8	23053	ENSG00000214655	0.008152174
brown	MCI	Female	ZWILCH	55055	ENSG00000174442	0.206380435
brown	MCI	Female	ZYG11B	79699	ENSG00000162378	0.064228261
brown	MCI	Female	ZYX	7791	ENSG00000159840	-0.20311413
brown	MCI	Female	ZYX	7791	ENSG00000285443	-0.20311413
brown	AD	Male	AADAC	13	ENSG00000114771	-0.03914
brown	AD	Male	AADACL2	344752	ENSG00000197953	-0.04132
brown	AD	Male	AADACL2	344752	ENSG00000261846	-0.04132
brown	AD	Male	AAGAB	79719	ENSG00000103591	-0.04714
brown	AD	Male	AATK	9625	ENSG00000181409	0.09422
brown	AD	Male	ABCC2	1244	ENSG00000023839	0.1102
brown	AD	Male	ABCD2	225	ENSG00000173208	-0.04996
brown	AD	Male	ABCG8	64241	ENSG00000143921	-0.10032
brown	AD	Male	ABHD12B	145447	ENSG00000131969	0.28772
brown	AD	Male	ABHD16A	7920	ENSG00000204427	0.03814
brown	AD	Male	ABHD16A	7920	ENSG00000224552	0.03814
brown	AD	Male	ABHD16A	7920	ENSG00000230475	0.03814
brown	AD	Male	ABHD16A	7920	ENSG00000231488	0.03814
brown	AD	Male	ABHD16A	7920	ENSG00000206403	0.03814
brown	AD	Male	ABHD16A	7920	ENSG00000235676	0.03814
brown	AD	Male	ABHD16A	7920	ENSG00000236063	0.03814
brown	AD	Male	ABHD2	11057	ENSG00000140526	0.12252
brown	AD	Male	ABHD4	63874	ENSG00000100439	-0.0797
brown	AD	Male	ABRACL	58527	ENSG00000146386	0.10546
brown	AD	Male	ABTB1	80325	ENSG00000114626	-0.01916
brown	AD	Male	ACOT12	134526	ENSG00000172497	0.02788
brown	AD	Male	ACOX1	51	ENSG00000161533	0.1306
brown	AD	Male	ACSBG2	81616	ENSG00000130377	-0.03098
brown	AD	Male	ACSL5	51703	ENSG00000197142	-0.02268
brown	AD	Male	ACSM1	116285	ENSG00000166743	-0.00266
brown	AD	Male	ACSM3	6296	ENSG00000005187	-0.00596
brown	AD	Male	ACTL6A	86	ENSG00000136518	0.23216
brown	AD	Male	ACTL6B	51412	ENSG00000077080	-0.02292
brown	AD	Male	ACTN1	87	ENSG00000072110	0.06296
brown	AD	Male	ACTRT2	140625	ENSG00000169717	0.01732
brown	AD	Male	ADAD1	132612	ENSG00000164113	0.05252
brown	AD	Male	ADAM11	4185	ENSG00000073670	0.08268
brown	AD	Male	ADAM2	2515	ENSG00000104755	0.0081
brown	AD	Male	ADAM2	2515	ENSG00000276286	0.0081
brown	AD	Male	ADAM8	101	ENSG00000151651	0.0749
brown	AD	Male	ADAMTS18	170692	ENSG00000140873	0.01212
brown	AD	Male	ADAMTS19	171019	ENSG00000145808	-0.0533
brown	AD	Male	ADAMTS4	9507	ENSG00000158859	0.16536
brown	AD	Male	ADAMTS8	11095	ENSG00000134917	0.05344
brown	AD	Male	ADAT2	134637	ENSG00000189007	0.06592
brown	AD	Male	ADH1B	125	ENSG00000196616	0.072
brown	AD	Male	ADIG	149685	ENSG00000182035	-0.0629
brown	AD	Male	ADRA1B	147	ENSG00000170214	0.01314
brown	AD	Male	AGBL3	340351	ENSG00000146856	-0.08844
brown	AD	Male	AGK	55750	ENSG00000006530	0.06136
brown	AD	Male	AGK	55750	ENSG00000262327	0.06136
brown	AD	Male	AGTRAP	57085	ENSG00000177674	0.0124
brown	AD	Male	AICDA	57379	ENSG00000111732	-0.0301
brown	AD	Male	AK5	26289	ENSG00000154027	-0.0844
brown	AD	Male	AK8	158067	ENSG00000165695	0.06404
brown	AD	Male	AKR1B10	57016	ENSG00000198074	-0.03894
brown	AD	Male	AKT1	207	ENSG00000142208	-0.03948
brown	AD	Male	ALDOA	226	ENSG00000149925	-0.01386
brown	AD	Male	ALG1	56052	ENSG00000033011	-0.09884
brown	AD	Male	ALG6	29929	ENSG00000088035	0.16138
brown	AD	Male	ALOX15B	247	ENSG00000179593	0.01008
brown	AD	Male	ALOX5	240	ENSG00000012779	0.11036
brown	AD	Male	ALOX5	240	ENSG00000275565	0.11036
brown	AD	Male	ALOX5AP	241	ENSG00000132965	0.08678
brown	AD	Male	ALPK3	57538	ENSG00000136383	0.08424
brown	AD	Male	AMACR	23600	ENSG00000242110	0.07464
brown	AD	Male	AMPD2	271	ENSG00000116337	-0.05256
brown	AD	Male	AMTN	401138	ENSG00000187689	0.05572
brown	AD	Male	ANAPC7	51434	ENSG00000196510	0.15304
brown	AD	Male	ANKRD13A	88455	ENSG00000076513	0.114
brown	AD	Male	ANKRD13D	338692	ENSG00000172932	-0.11044
brown	AD	Male	ANKRD33	341405	ENSG00000167612	0.02442
brown	AD	Male	ANKRD36	375248	ENSG00000135976	-0.00918
brown	AD	Male	ANKRD36	375248	ENSG00000291582	-0.00918
brown	AD	Male	ANO10	55129	ENSG00000160746	-0.02868
brown	AD	Male	ANP32E	81611	ENSG00000143401	0.09744
brown	AD	Male	ANPEP	290	ENSG00000166825	0.052
brown	AD	Male	ANXA11	311	ENSG00000122359	0.00396
brown	AD	Male	ANXA9	8416	ENSG00000143412	0.11272
brown	AD	Male	AOC1	26	ENSG00000002726	0.14302
brown	AD	Male	AP1M2	10053	ENSG00000129354	-0.03954
brown	AD	Male	AP4S1	11154	ENSG00000100478	-0.02938
brown	AD	Male	APAF1	317	ENSG00000120868	0.00466
brown	AD	Male	APBB1IP	54518	ENSG00000077420	-0.01992
brown	AD	Male	APLP2	334	ENSG00000084234	-0.06262
brown	AD	Male	APMAP	57136	ENSG00000101474	0.1669
brown	AD	Male	APOBR	55911	ENSG00000184730	-0.03462
brown	AD	Male	APOL2	23780	ENSG00000128335	0.31334
brown	AD	Male	AQP3	360	ENSG00000165272	0.1228
brown	AD	Male	AQP9	366	ENSG00000103569	0.2345
brown	AD	Male	ARAP1	116985	ENSG00000186635	-0.0415
brown	AD	Male	ARAP3	64411	ENSG00000120318	0.11718
brown	AD	Male	ARHGAP25	9938	ENSG00000163219	0.00358
brown	AD	Male	ARHGAP27	201176	ENSG00000159314	0.10644
brown	AD	Male	ARHGAP27	201176	ENSG00000276907	0.10644
brown	AD	Male	ARHGAP27	201176	ENSG00000276836	0.10644
brown	AD	Male	ARHGAP9	64333	ENSG00000123329	0.01468
brown	AD	Male	ARHGEF11	9826	ENSG00000132694	0.0313
brown	AD	Male	ARHGEF17	9828	ENSG00000110237	0.21616
brown	AD	Male	ARHGEF2	9181	ENSG00000116584	0.00478
brown	AD	Male	ARHGEF40	55701	ENSG00000165801	0.0526
brown	AD	Male	ARID3A	1820	ENSG00000116017	0.08612
brown	AD	Male	ARID3B	10620	ENSG00000179361	0.03582
brown	AD	Male	ARL4C	10123	ENSG00000188042	-0.03162
brown	AD	Male	ARL4D	379	ENSG00000175906	-0.1339
brown	AD	Male	ARMC10	83787	ENSG00000170632	0.0358
brown	AD	Male	ARMC10	83787	ENSG00000282813	0.0358
brown	AD	Male	ARMS2	387715	ENSG00000254636	-0.00108
brown	AD	Male	ARPC1A	10552	ENSG00000241685	-0.00596
brown	AD	Male	ARPC3	10094	ENSG00000111229	0.10456
brown	AD	Male	ARRB2	409	ENSG00000141480	-0.03364
brown	AD	Male	ARSA	410	ENSG00000100299	-0.04436
brown	AD	Male	ARSG	22901	ENSG00000141337	-0.02744
brown	AD	Male	ART3	419	ENSG00000156219	-0.02506
brown	AD	Male	ASAH2B	653308	ENSG00000204147	-0.08544
brown	AD	Male	ASAP1	50807	ENSG00000153317	0.06962
brown	AD	Male	ASB14	142686	ENSG00000239388	0.0194
brown	AD	Male	ASF1B	55723	ENSG00000105011	-0.02146
brown	AD	Male	ASF1B	55723	ENSG00000288210	-0.02146
brown	AD	Male	ASPG	374569	ENSG00000166183	0.05454
brown	AD	Male	ASPRV1	151516	ENSG00000244617	0.19668
brown	AD	Male	ASTN1	460	ENSG00000152092	-0.007
brown	AD	Male	ASTN2	23245	ENSG00000148219	0.16358
brown	AD	Male	ATF6	22926	ENSG00000118217	0.02088
brown	AD	Male	ATG13	9776	ENSG00000175224	-0.07732
brown	AD	Male	ATG16L2	89849	ENSG00000168010	-0.0454
brown	AD	Male	ATG2A	23130	ENSG00000110046	-0.25244
brown	AD	Male	ATG4A	115201	ENSG00000101844	-0.08352
brown	AD	Male	ATL1	51062	ENSG00000198513	-0.00866
brown	AD	Male	ATP10A	57194	ENSG00000206190	-0.08642
brown	AD	Male	ATP6AP1	537	ENSG00000071553	-0.10322
brown	AD	Male	ATP6V0A1	535	ENSG00000033627	-0.14644
brown	AD	Male	ATP6V0B	533	ENSG00000117410	-0.02522
brown	AD	Male	ATP6V0D1	9114	ENSG00000159720	0.03626
brown	AD	Male	ATP6V1B2	526	ENSG00000147416	0.05778
brown	AD	Male	ATP6V1G1	9550	ENSG00000136888	0.0052
brown	AD	Male	ATP8B1	5205	ENSG00000081923	0.03398
brown	AD	Male	ATP9A	10079	ENSG00000054793	0.04702
brown	AD	Male	AZGP1	563	ENSG00000160862	-0.05262
brown	AD	Male	B3GNT8	374907	ENSG00000177191	-0.02852
brown	AD	Male	B9D2	80776	ENSG00000123810	0.02798
brown	AD	Male	BAMBI	25805	ENSG00000095739	0.10506
brown	AD	Male	BASP1	10409	ENSG00000176788	0.09044
brown	AD	Male	BCAR3	8412	ENSG00000137936	-0.0669
brown	AD	Male	BCKDK	10295	ENSG00000103507	-0.12492
brown	AD	Male	BCL3	602	ENSG00000069399	-0.0103
brown	AD	Male	BDKRB1	623	ENSG00000100739	0.01196
brown	AD	Male	BDNF	627	ENSG00000176697	-0.07764
brown	AD	Male	BEAN1	146227	ENSG00000166546	-0.1665
brown	AD	Male	BEND6	221336	ENSG00000151917	0.0373
brown	AD	Male	BEST1	7439	ENSG00000167995	0.07438
brown	AD	Male	BEST2	54831	ENSG00000039987	0.04178
brown	AD	Male	BHMT	635	ENSG00000145692	-0.00412
brown	AD	Male	BID	637	ENSG00000015475	0.07844
brown	AD	Male	BIN2	51411	ENSG00000110934	0.1332
brown	AD	Male	BIN3	55909	ENSG00000147439	0.03656
brown	AD	Male	BIRC8	112401	ENSG00000293247	-0.01846
brown	AD	Male	BMP8A	353500	ENSG00000183682	-0.02582
brown	AD	Male	BMPER	168667	ENSG00000164619	0.01052
brown	AD	Male	BMPR1A	657	ENSG00000107779	0.16476
brown	AD	Male	BOLL	66037	ENSG00000152430	-0.02502
brown	AD	Male	BRCA1	672	ENSG00000012048	0.11542
brown	AD	Male	BRCA2	675	ENSG00000139618	-0.04886
brown	AD	Male	BRIX1	55299	ENSG00000113460	0.05714
brown	AD	Male	BRWD3	254065	ENSG00000165288	0.15372
brown	AD	Male	BTBD10	84280	ENSG00000148925	0.12132
brown	AD	Male	BTNL3	10917	ENSG00000168903	-0.69462
brown	AD	Male	C1QBP	708	ENSG00000108561	0.09868
brown	AD	Male	C1QL4	338761	ENSG00000186897	-0.079
brown	AD	Male	C4BPB	725	ENSG00000123843	-0.12756
brown	AD	Male	C5AR2	27202	ENSG00000134830	0.0065
brown	AD	Male	C9	735	ENSG00000113600	-0.00596
brown	AD	Male	CA4	762	ENSG00000167434	0.27004
brown	AD	Male	CA5B	11238	ENSG00000169239	0.03062
brown	AD	Male	CA6	765	ENSG00000131686	-0.12682
brown	AD	Male	CACNA1E	777	ENSG00000198216	0.17154
brown	AD	Male	CACNB3	784	ENSG00000167535	0.09448
brown	AD	Male	CACNG1	786	ENSG00000108878	-0.04506
brown	AD	Male	CACNG7	59284	ENSG00000105605	-0.08888
brown	AD	Male	CACUL1	143384	ENSG00000151893	0.04008
brown	AD	Male	CALCB	797	ENSG00000175868	-0.18838
brown	AD	Male	CALCOCO1	57658	ENSG00000012822	-0.03384
brown	AD	Male	CAMK4	814	ENSG00000152495	0.05352
brown	AD	Male	CAMKK1	84254	ENSG00000004660	0.05094
brown	AD	Male	CAMLG	819	ENSG00000164615	-0.02022
brown	AD	Male	CAMSAP2	23271	ENSG00000118200	0.07522
brown	AD	Male	CANT1	124583	ENSG00000171302	-0.0566
brown	AD	Male	CAPNS2	84290	ENSG00000256812	0.25712
brown	AD	Male	CAPS2	84698	ENSG00000180881	-0.09824
brown	AD	Male	CASP12	100506742	ENSG00000291983	-0.00106
brown	AD	Male	CASP12	100506742	ENSG00000204403	-0.00106
brown	AD	Male	CASP9	842	ENSG00000132906	0.00842
brown	AD	Male	CASS4	57091	ENSG00000087589	-0.03522
brown	AD	Male	CAV1	857	ENSG00000105974	0.13338
brown	AD	Male	CBFA2T3	863	ENSG00000129993	0.02978
brown	AD	Male	CBFB	865	ENSG00000067955	-0.03928
brown	AD	Male	CBS	875	ENSG00000160200	0.42142
brown	AD	Male	CBX4	8535	ENSG00000141582	0.14874
brown	AD	Male	CBX5	23468	ENSG00000094916	-0.1195
brown	AD	Male	CBX8	57332	ENSG00000141570	-0.1276
brown	AD	Male	CC2D2A	57545	ENSG00000048342	0.0654
brown	AD	Male	CCDC13	152206	ENSG00000244607	0.01026
brown	AD	Male	CCDC17	149483	ENSG00000159588	0.10114
brown	AD	Male	CCDC24	149473	ENSG00000159214	-0.07148
brown	AD	Male	CCDC65	85478	ENSG00000139537	-0.12548
brown	AD	Male	CCDC7	79741	ENSG00000216937	-0.01664
brown	AD	Male	CCDC74A	90557	ENSG00000163040	0.04656
brown	AD	Male	CCDC81	60494	ENSG00000149201	-0.04348
brown	AD	Male	CCDC91	55297	ENSG00000123106	0.0631
brown	AD	Male	CCND1	595	ENSG00000110092	0.0797
brown	AD	Male	CCNJL	79616	ENSG00000135083	0.02238
brown	AD	Male	CD164	8763	ENSG00000135535	0.17908
brown	AD	Male	CD177	57126	ENSG00000204936	0.62194
brown	AD	Male	CD28	940	ENSG00000178562	0.04932
brown	AD	Male	CD300A	11314	ENSG00000167851	0.13772
brown	AD	Male	CD300A	11314	ENSG00000291918	0.13772
brown	AD	Male	CD300LF	146722	ENSG00000186074	0.15602
brown	AD	Male	CD300LG	146894	ENSG00000161649	-0.03932
brown	AD	Male	CD36	948	ENSG00000135218	0.32292
brown	AD	Male	CD40LG	959	ENSG00000102245	0.35072
brown	AD	Male	CD55	1604	ENSG00000196352	0.056
brown	AD	Male	CD63	967	ENSG00000135404	0.031
brown	AD	Male	CD83	9308	ENSG00000112149	-0.13078
brown	AD	Male	CD93	22918	ENSG00000125810	0.15164
brown	AD	Male	CD96	10225	ENSG00000153283	-0.1102
brown	AD	Male	CDA	978	ENSG00000158825	0.00144
brown	AD	Male	CDC123	8872	ENSG00000151465	0.05254
brown	AD	Male	CDC23	8697	ENSG00000094880	-0.04374
brown	AD	Male	CDC42EP2	10435	ENSG00000149798	-0.06842
brown	AD	Male	CDC42EP3	10602	ENSG00000163171	0.0869
brown	AD	Male	CDC42EP4	23580	ENSG00000179604	-0.01216
brown	AD	Male	CDC7	8317	ENSG00000097046	-0.05496
brown	AD	Male	CDH13	1012	ENSG00000140945	0.01438
brown	AD	Male	CDH23	64072	ENSG00000107736	0.02832
brown	AD	Male	CDH5	1003	ENSG00000179776	-0.01064
brown	AD	Male	CDK2	1017	ENSG00000123374	-0.1255
brown	AD	Male	CDKAL1	54901	ENSG00000145996	-0.1458
brown	AD	Male	CEACAM3	1084	ENSG00000170956	0.05822
brown	AD	Male	CEACAM4	1089	ENSG00000105352	0.1962
brown	AD	Male	CEACAM4	1089	ENSG00000274131	0.1962
brown	AD	Male	CEBPB	1051	ENSG00000172216	0.03512
brown	AD	Male	CEBPD	1052	ENSG00000221869	0.04578
brown	AD	Male	CECR2	27443	ENSG00000099954	0.03084
brown	AD	Male	CENPH	64946	ENSG00000153044	0.09574
brown	AD	Male	CEP19	84984	ENSG00000174007	0.13746
brown	AD	Male	CEP290	80184	ENSG00000198707	0.0409
brown	AD	Male	CEP72	55722	ENSG00000112877	0.02002
brown	AD	Male	CEP72	55722	ENSG00000280688	0.02002
brown	AD	Male	CEP95	90799	ENSG00000258890	-0.18898
brown	AD	Male	CERK	64781	ENSG00000100422	0.28264
brown	AD	Male	CFP	5199	ENSG00000126759	-0.14506
brown	AD	Male	CGGBP1	8545	ENSG00000163320	0.05156
brown	AD	Male	CHCHD3	54927	ENSG00000106554	0.06516
brown	AD	Male	CHEK2	11200	ENSG00000183765	-0.01176
brown	AD	Male	CHIA	27159	ENSG00000134216	-0.0215
brown	AD	Male	CHKA	1119	ENSG00000110721	0.2441
brown	AD	Male	CHMP2A	27243	ENSG00000130724	-0.0881
brown	AD	Male	CHMP6	79643	ENSG00000176108	-0.01186
brown	AD	Male	CHN1	1123	ENSG00000128656	0.25704
brown	AD	Male	CHST15	51363	ENSG00000182022	0.2021
brown	AD	Male	CHST7	56548	ENSG00000147119	0.05764
brown	AD	Male	CHST9	83539	ENSG00000154080	-0.0603
brown	AD	Male	CHSY1	22856	ENSG00000131873	0.039
brown	AD	Male	CKAP4	10970	ENSG00000136026	0.23518
brown	AD	Male	CKMT2	1160	ENSG00000131730	0.04808
brown	AD	Male	CKS1B	1163	ENSG00000173207	0.02064
brown	AD	Male	CLCNKA	1187	ENSG00000186510	0.0174
brown	AD	Male	CLDN1	9076	ENSG00000163347	0.01268
brown	AD	Male	CLDN9	9080	ENSG00000213937	0.23156
brown	AD	Male	CLEC2D	29121	ENSG00000069493	-0.02756
brown	AD	Male	CLEC4M	10332	ENSG00000104938	-0.0294
brown	AD	Male	CLRN3	119467	ENSG00000180745	-0.09454
brown	AD	Male	CLTCL1	8218	ENSG00000070371	0.06744
brown	AD	Male	CLUAP1	23059	ENSG00000103351	0.02448
brown	AD	Male	CMAS	55907	ENSG00000111726	0.16588
brown	AD	Male	CMTM1	113540	ENSG00000089505	-0.10348
brown	AD	Male	CMTM2	146225	ENSG00000140932	0.00106
brown	AD	Male	CNGA1	1259	ENSG00000198515	-0.07812
brown	AD	Male	CNPY3	10695	ENSG00000137161	-0.09124
brown	AD	Male	CNTRL	11064	ENSG00000119397	0.14888
brown	AD	Male	COL14A1	7373	ENSG00000187955	-0.03506
brown	AD	Male	COL15A1	1306	ENSG00000204291	-0.01506
brown	AD	Male	COL18A1	80781	ENSG00000182871	0.20838
brown	AD	Male	COL18A1	80781	ENSG00000292234	0.20838
brown	AD	Male	COL1A2	1278	ENSG00000164692	0.01284
brown	AD	Male	COL23A1	91522	ENSG00000050767	-0.01326
brown	AD	Male	COL5A2	1290	ENSG00000204262	0.00586
brown	AD	Male	COL6A3	1293	ENSG00000163359	0.07832
brown	AD	Male	COL9A3	1299	ENSG00000092758	0.25128
brown	AD	Male	COLEC10	10584	ENSG00000184374	-0.004
brown	AD	Male	COLEC11	78989	ENSG00000118004	0.09822
brown	AD	Male	COLGALT1	79709	ENSG00000130309	0.02426
brown	AD	Male	COTL1	23406	ENSG00000103187	0.02808
brown	AD	Male	CPN1	1369	ENSG00000120054	0.00676
brown	AD	Male	CPNE2	221184	ENSG00000140848	0.04648
brown	AD	Male	CPNE4	131034	ENSG00000196353	-0.04368
brown	AD	Male	CPO	130749	ENSG00000144410	0.03126
brown	AD	Male	CPPED1	55313	ENSG00000103381	0.0229
brown	AD	Male	CPQ	10404	ENSG00000104324	0.15416
brown	AD	Male	CRABP2	1382	ENSG00000143320	-0.12642
brown	AD	Male	CRADD	8738	ENSG00000169372	0.02714
brown	AD	Male	CREBL2	1389	ENSG00000111269	-0.10328
brown	AD	Male	CRISPLD2	83716	ENSG00000103196	0.12664
brown	AD	Male	CRK	1398	ENSG00000167193	0.06964
brown	AD	Male	CRTAM	56253	ENSG00000109943	-0.21894
brown	AD	Male	CRTC2	200186	ENSG00000160741	-0.07376
brown	AD	Male	CSF2RA	1438	ENSG00000198223	0.32872
brown	AD	Male	CSF2RA	1438	ENSG00000292357	0.32872
brown	AD	Male	CSF3R	1441	ENSG00000119535	-0.0033
brown	AD	Male	CSMD3	114788	ENSG00000164796	0.08444
brown	AD	Male	CSN1S2AP	286828	ENSG00000293421	-0.0692
brown	AD	Male	CSN1S2AP	286828	ENSG00000293520	-0.0692
brown	AD	Male	CSNK1D	1453	ENSG00000141551	0.02078
brown	AD	Male	CSPG5	10675	ENSG00000114646	0.0352
brown	AD	Male	CSRNP1	64651	ENSG00000144655	-0.06334
brown	AD	Male	CSTF3	1479	ENSG00000176102	0.06386
brown	AD	Male	CT83	203413	ENSG00000204019	-0.09558
brown	AD	Male	CTAGE1	64693	ENSG00000212710	0.03208
brown	AD	Male	CTAGE1	64693	ENSG00000282841	0.03208
brown	AD	Male	CTBP2	1488	ENSG00000175029	0.06386
brown	AD	Male	CTNNA1	1495	ENSG00000044115	0.11792
brown	AD	Male	CTPS1	1503	ENSG00000171793	-0.0518
brown	AD	Male	CTPS2	56474	ENSG00000047230	0.09472
brown	AD	Male	CTSL	1514	ENSG00000135047	0.0754
brown	AD	Male	CTXN2	399697	ENSG00000233932	-0.08934
brown	AD	Male	CUL1	8454	ENSG00000055130	-0.0426
brown	AD	Male	CWH43	80157	ENSG00000109182	0.05406
brown	AD	Male	CXCL16	58191	ENSG00000161921	-0.15636
brown	AD	Male	CXCR1	3577	ENSG00000163464	0.07076
brown	AD	Male	CYB5A	1528	ENSG00000166347	-0.01522
brown	AD	Male	CYB5D1	124637	ENSG00000182224	0.10608
brown	AD	Male	CYP26A1	1592	ENSG00000095596	0.03922
brown	AD	Male	CYP2C9	1559	ENSG00000138109	-0.04098
brown	AD	Male	CYP51A1	1595	ENSG00000001630	0.14352
brown	AD	Male	CYTH2	9266	ENSG00000105443	0.03036
brown	AD	Male	CYTH4	27128	ENSG00000100055	-0.10464
brown	AD	Male	DAAM2	23500	ENSG00000146122	0.22138
brown	AD	Male	DAPK2	23604	ENSG00000035664	0.20418
brown	AD	Male	DBF4	10926	ENSG00000006634	-0.02282
brown	AD	Male	DBNL	28988	ENSG00000136279	-0.11432
brown	AD	Male	DCAF16	54876	ENSG00000163257	0.10012
brown	AD	Male	DCAF8L1	139425	ENSG00000226372	0.02148
brown	AD	Male	DCLK1	9201	ENSG00000133083	0.03342
brown	AD	Male	DCLK2	166614	ENSG00000170390	-0.0221
brown	AD	Male	DCN	1634	ENSG00000011465	-0.00036
brown	AD	Male	DDIT3	1649	ENSG00000175197	0.14676
brown	AD	Male	DDX11L2	84771	ENSG00000290825	-0.02782
brown	AD	Male	DDX43	55510	ENSG00000080007	-0.2217
brown	AD	Male	DDX52	11056	ENSG00000278053	-0.06262
brown	AD	Male	DDX52	11056	ENSG00000277594	-0.06262
brown	AD	Male	DEDD2	162989	ENSG00000160570	-0.07288
brown	AD	Male	DEF8	54849	ENSG00000140995	0.11332
brown	AD	Male	DEFB119	245932	ENSG00000180483	0.06552
brown	AD	Male	DEFB126	81623	ENSG00000125788	-0.05554
brown	AD	Male	DEK	7913	ENSG00000124795	0.08514
brown	AD	Male	DENND3	22898	ENSG00000105339	0.21386
brown	AD	Male	DGAT2	84649	ENSG00000062282	0.00054
brown	AD	Male	DGAT2L6	347516	ENSG00000184210	0.03616
brown	AD	Male	DHFR	1719	ENSG00000228716	0.04954
brown	AD	Male	DHRS12	79758	ENSG00000102796	0.25038
brown	AD	Male	DHRS13	147015	ENSG00000167536	0.0994
brown	AD	Male	DHTKD1	55526	ENSG00000181192	-0.16318
brown	AD	Male	DHX15	1665	ENSG00000109606	-0.02194
brown	AD	Male	DHX34	9704	ENSG00000134815	-0.06706
brown	AD	Male	DIMT1	27292	ENSG00000086189	0.17898
brown	AD	Male	DIP2B	57609	ENSG00000066084	0.02102
brown	AD	Male	DLEU2	8847	ENSG00000231607	-0.02274
brown	AD	Male	DLL4	54567	ENSG00000128917	-0.01484
brown	AD	Male	DMGDH	29958	ENSG00000132837	-0.03712
brown	AD	Male	DMRTA1	63951	ENSG00000176399	-0.04964
brown	AD	Male	DMRTC2	63946	ENSG00000142025	-0.07822
brown	AD	Male	DNAH11	8701	ENSG00000105877	0.00462
brown	AD	Male	DNAH6	1768	ENSG00000115423	-0.23712
brown	AD	Male	DNAJB11	51726	ENSG00000090520	0.0599
brown	AD	Male	DNAJB12	54788	ENSG00000148719	0.11062
brown	AD	Male	DNAJB7	150353	ENSG00000172404	-0.00952
brown	AD	Male	DNAJC10	54431	ENSG00000077232	0.01638
brown	AD	Male	DNAJC3	5611	ENSG00000102580	0.20788
brown	AD	Male	DNAL1	83544	ENSG00000119661	-0.04516
brown	AD	Male	DNAL4	10126	ENSG00000100246	-0.0835
brown	AD	Male	DNTTIP1	116092	ENSG00000101457	0.05016
brown	AD	Male	DOCK2	1794	ENSG00000134516	0.03236
brown	AD	Male	DOCK5	80005	ENSG00000147459	0.12556
brown	AD	Male	DOK3	79930	ENSG00000146094	0.09514
brown	AD	Male	DPEP2	64174	ENSG00000167261	-0.073
brown	AD	Male	DPEP3	64180	ENSG00000141096	-0.17318
brown	AD	Male	DPPA4	55211	ENSG00000121570	0.15078
brown	AD	Male	DPY19L2	283417	ENSG00000177990	-0.12778
brown	AD	Male	DPYSL5	56896	ENSG00000157851	0.09478
brown	AD	Male	DSC1	1823	ENSG00000134765	-0.07554
brown	AD	Male	DSC2	1824	ENSG00000134755	0.35116
brown	AD	Male	DTX2	113878	ENSG00000091073	-0.24066
brown	AD	Male	DTX2	113878	ENSG00000282379	-0.24066
brown	AD	Male	DUSP18	150290	ENSG00000167065	0.0426
brown	AD	Male	DUSP5	1847	ENSG00000138166	-0.18006
brown	AD	Male	DYNC1I1	1780	ENSG00000158560	0.03412
brown	AD	Male	DYNLT1	6993	ENSG00000146425	0.07512
brown	AD	Male	DYSF	8291	ENSG00000135636	0.09562
brown	AD	Male	E2F7	144455	ENSG00000165891	-0.026
brown	AD	Male	EBAG9	9166	ENSG00000147654	-0.01568
brown	AD	Male	EBI3	10148	ENSG00000105246	0.04988
brown	AD	Male	ECE1	1889	ENSG00000117298	0.09024
brown	AD	Male	ECHDC3	79746	ENSG00000134463	0.42392
brown	AD	Male	EDEM2	55741	ENSG00000088298	-0.04306
brown	AD	Male	EFCAB12	90288	ENSG00000172771	0.22174
brown	AD	Male	EFHD2	79180	ENSG00000142634	-0.05536
brown	AD	Male	EHBP1L1	254102	ENSG00000173442	0.04608
brown	AD	Male	EIF5AL1	143244	ENSG00000253626	0.04462
brown	AD	Male	ELAC1	55520	ENSG00000141642	-0.079
brown	AD	Male	ELF4	2000	ENSG00000102034	0.05892
brown	AD	Male	ELFN1	392617	ENSG00000225968	-0.06092
brown	AD	Male	ELK1	2002	ENSG00000126767	-0.05556
brown	AD	Male	ELL	8178	ENSG00000105656	0.02434
brown	AD	Male	ELMO1	9844	ENSG00000155849	-0.0877
brown	AD	Male	EMX2	2018	ENSG00000170370	-0.08024
brown	AD	Male	ENAM	10117	ENSG00000132464	0.04806
brown	AD	Male	ENDOU	8909	ENSG00000111405	0.01708
brown	AD	Male	ENKD1	84080	ENSG00000124074	-0.00572
brown	AD	Male	ENPP4	22875	ENSG00000001561	-0.093
brown	AD	Male	ENTPD1	953	ENSG00000138185	0.15528
brown	AD	Male	ENTPD2	954	ENSG00000054179	0.059
brown	AD	Male	EPHB4	2050	ENSG00000196411	0.07246
brown	AD	Male	EPM2AIP1	9852	ENSG00000178567	-0.10026
brown	AD	Male	EPS15L1	58513	ENSG00000127527	-0.1309
brown	AD	Male	ERC2	26059	ENSG00000187672	-0.02076
brown	AD	Male	ERF	2077	ENSG00000105722	-0.1246
brown	AD	Male	ERGIC1	57222	ENSG00000113719	0.12872
brown	AD	Male	ESF1	51575	ENSG00000089048	-0.03226
brown	AD	Male	ESR1	2099	ENSG00000091831	0.176
brown	AD	Male	ESRP2	80004	ENSG00000103067	-0.10984
brown	AD	Male	ESRRG	2104	ENSG00000196482	-0.0082
brown	AD	Male	ETFA	2108	ENSG00000140374	0.10558
brown	AD	Male	ETS2	2114	ENSG00000157557	0.1394
brown	AD	Male	ETV6	2120	ENSG00000139083	-0.01748
brown	AD	Male	EXT1	2131	ENSG00000182197	-0.14344
brown	AD	Male	EXTL3	2137	ENSG00000012232	0.00662
brown	AD	Male	F11R	50848	ENSG00000158769	-0.00282
brown	AD	Male	F2RL3	9002	ENSG00000127533	0.04376
brown	AD	Male	F5	2153	ENSG00000198734	0.46304
brown	AD	Male	FAAH2	158584	ENSG00000165591	0.07466
brown	AD	Male	FABP1	2168	ENSG00000163586	-0.044
brown	AD	Male	FABP5	2171	ENSG00000164687	0.14338
brown	AD	Male	FABP6	2172	ENSG00000170231	-0.01884
brown	AD	Male	FADD	8772	ENSG00000168040	-0.03102
brown	AD	Male	FAM169A	26049	ENSG00000198780	0.22576
brown	AD	Male	FAM177A1	283635	ENSG00000151327	-0.0578
brown	AD	Male	FAM178B	51252	ENSG00000168754	-0.01316
brown	AD	Male	FAM184A	79632	ENSG00000111879	0.17434
brown	AD	Male	FAM209A	200232	ENSG00000124103	0.29264
brown	AD	Male	FAM20A	54757	ENSG00000108950	0.08586
brown	AD	Male	FAM227B	196951	ENSG00000166262	0.0811
brown	AD	Male	FAM24A	118670	ENSG00000203795	0.00292
brown	AD	Male	FAM53C	51307	ENSG00000120709	-0.01846
brown	AD	Male	FAR2	55711	ENSG00000064763	0.21296
brown	AD	Male	FBLN5	10516	ENSG00000140092	0.23786
brown	AD	Male	FBRS	64319	ENSG00000156860	0.05416
brown	AD	Male	FDXACB1	91893	ENSG00000255561	0.13248
brown	AD	Male	FFAR4	338557	ENSG00000186188	0.05812
brown	AD	Male	FGF10	2255	ENSG00000070193	-0.0104
brown	AD	Male	FGR	2268	ENSG00000000938	0.17226
brown	AD	Male	FHOD3	80206	ENSG00000134775	-0.02616
brown	AD	Male	FKBP14	55033	ENSG00000106080	0.00782
brown	AD	Male	FKBP1A	2280	ENSG00000088832	0.14594
brown	AD	Male	FKBP7	51661	ENSG00000079150	-0.07786
brown	AD	Male	FLNC	2318	ENSG00000128591	0.03984
brown	AD	Male	FLOT1	10211	ENSG00000137312	0.0838
brown	AD	Male	FLOT1	10211	ENSG00000223654	0.0838
brown	AD	Male	FLOT1	10211	ENSG00000236271	0.0838
brown	AD	Male	FLOT1	10211	ENSG00000232280	0.0838
brown	AD	Male	FLOT1	10211	ENSG00000230143	0.0838
brown	AD	Male	FLOT1	10211	ENSG00000224740	0.0838
brown	AD	Male	FLOT1	10211	ENSG00000206480	0.0838
brown	AD	Male	FLOT1	10211	ENSG00000206379	0.0838
brown	AD	Male	FLOT2	2319	ENSG00000132589	0.06952
brown	AD	Male	FMNL1	752	ENSG00000184922	-0.0188
brown	AD	Male	FMO4	2329	ENSG00000076258	-0.14462
brown	AD	Male	FMR1NB	158521	ENSG00000176988	-0.01874
brown	AD	Male	FNDC1	84624	ENSG00000164694	0.02972
brown	AD	Male	FNDC4	64838	ENSG00000115226	-0.12826
brown	AD	Male	FOS	2353	ENSG00000170345	0.09926
brown	AD	Male	FOSL2	2355	ENSG00000075426	-0.07656
brown	AD	Male	FPR1	2357	ENSG00000171051	0.08592
brown	AD	Male	FRA10AC1	118924	ENSG00000148690	-0.07736
brown	AD	Male	FRAT1	10023	ENSG00000165879	0.05214
brown	AD	Male	FRAT2	23401	ENSG00000181274	0.16032
brown	AD	Male	FRMD5	84978	ENSG00000171877	-0.12556
brown	AD	Male	FTH1	2495	ENSG00000167996	0.03994
brown	AD	Male	FUBP1	8880	ENSG00000162613	0.08286
brown	AD	Male	FUCA1	2517	ENSG00000179163	0.11842
brown	AD	Male	FUT1	2523	ENSG00000174951	-0.10528
brown	AD	Male	FUT7	2529	ENSG00000180549	-0.0652
brown	AD	Male	FZD8	8325	ENSG00000177283	-0.07704
brown	AD	Male	G2E3	55632	ENSG00000092140	-0.06794
brown	AD	Male	G6PD	2539	ENSG00000160211	-0.01848
brown	AD	Male	GAA	2548	ENSG00000171298	-0.15
brown	AD	Male	GAA	2548	ENSG00000291507	-0.15
brown	AD	Male	GAB2	9846	ENSG00000033327	0.07762
brown	AD	Male	GABRG1	2565	ENSG00000163285	0.00456
brown	AD	Male	GAD2	2572	ENSG00000136750	0.0483
brown	AD	Male	GALNS	2588	ENSG00000141012	0.01288
brown	AD	Male	GALNT13	114805	ENSG00000144278	-0.0796
brown	AD	Male	GALNT14	79623	ENSG00000158089	-0.16912
brown	AD	Male	GAP43	2596	ENSG00000172020	-0.01886
brown	AD	Male	GAPDHS	26330	ENSG00000105679	-0.0283
brown	AD	Male	GART	2618	ENSG00000159131	-0.01304
brown	AD	Male	GART	2618	ENSG00000262473	-0.01304
brown	AD	Male	GAST	2520	ENSG00000184502	0.00538
brown	AD	Male	GCC1	79571	ENSG00000179562	0.01082
brown	AD	Male	GDA	9615	ENSG00000119125	0.01192
brown	AD	Male	GDPD1	284161	ENSG00000153982	-0.21902
brown	AD	Male	GDPD3	79153	ENSG00000102886	0.11526
brown	AD	Male	GEM	2669	ENSG00000164949	-0.06568
brown	AD	Male	GEMIN2	8487	ENSG00000092208	0.1894
brown	AD	Male	GFPT1	2673	ENSG00000198380	-0.08934
brown	AD	Male	GGN	199720	ENSG00000179168	-0.0279
brown	AD	Male	GID8	54994	ENSG00000101193	-0.08634
brown	AD	Male	GIMAP7	168537	ENSG00000179144	-0.07382
brown	AD	Male	GINM1	116254	ENSG00000055211	0.12376
brown	AD	Male	GINS1	9837	ENSG00000101003	-0.00182
brown	AD	Male	GINS4	84296	ENSG00000147536	0.2126
brown	AD	Male	GJA10	84694	ENSG00000135355	-0.05484
brown	AD	Male	GJA10	84694	ENSG00000288435	-0.05484
brown	AD	Male	GJC3	349149	ENSG00000176402	-0.13162
brown	AD	Male	GLA	2717	ENSG00000102393	0.03946
brown	AD	Male	GLDN	342035	ENSG00000186417	-0.0983
brown	AD	Male	GLIPR2	152007	ENSG00000122694	0.10496
brown	AD	Male	GLT1D1	144423	ENSG00000151948	0.13112
brown	AD	Male	GMFG	9535	ENSG00000130755	0.06376
brown	AD	Male	GMFG	9535	ENSG00000291873	0.06376
brown	AD	Male	GMIP	51291	ENSG00000089639	-0.02584
brown	AD	Male	GMPR2	51292	ENSG00000100938	0.00052
brown	AD	Male	GMPR2	51292	ENSG00000284752	0.00052
brown	AD	Male	GNA11	2767	ENSG00000088256	-0.10604
brown	AD	Male	GNAI2	2771	ENSG00000114353	-0.0087
brown	AD	Male	GNAT2	2780	ENSG00000134183	0.06794
brown	AD	Male	GNB1	2782	ENSG00000078369	-0.01522
brown	AD	Male	GNB2	2783	ENSG00000172354	-0.04838
brown	AD	Male	GNG5	2787	ENSG00000174021	0.09966
brown	AD	Male	GNG7	2788	ENSG00000176533	-0.0911
brown	AD	Male	GNL3	26354	ENSG00000163938	-0.02946
brown	AD	Male	GNS	2799	ENSG00000135677	0.11282
brown	AD	Male	GOLGA2	2801	ENSG00000167110	0.05988
brown	AD	Male	GPALPP1	55425	ENSG00000133114	0.22478
brown	AD	Male	GPAM	57678	ENSG00000119927	0.06318
brown	AD	Male	GPBP1L1	60313	ENSG00000159592	0.04156
brown	AD	Male	GPCPD1	56261	ENSG00000125772	-0.08662
brown	AD	Male	GPR107	57720	ENSG00000148358	0.04442
brown	AD	Male	GPR108	56927	ENSG00000125734	-0.12024
brown	AD	Male	GPR141	353345	ENSG00000187037	0.0843
brown	AD	Male	GPR171	29909	ENSG00000174946	-0.05922
brown	AD	Male	GPR174	84636	ENSG00000147138	-0.29108
brown	AD	Male	GPR18	2841	ENSG00000125245	-0.13996
brown	AD	Male	GPR25	2848	ENSG00000170128	0.01666
brown	AD	Male	GPR68	8111	ENSG00000119714	0.04292
brown	AD	Male	GPR78	27201	ENSG00000155269	-0.1193
brown	AD	Male	GPR84	53831	ENSG00000139572	0.4691
brown	AD	Male	GRAMD1A	57655	ENSG00000089351	0.04454
brown	AD	Male	GRHL3	57822	ENSG00000158055	0.03228
brown	AD	Male	GRIN2B	2904	ENSG00000273079	-0.0154
brown	AD	Male	GRN	2896	ENSG00000030582	-0.06208
brown	AD	Male	GRP	2922	ENSG00000134443	0.06288
brown	AD	Male	GSK3B	2932	ENSG00000082701	-0.06722
brown	AD	Male	GSN	2934	ENSG00000148180	-0.06086
brown	AD	Male	GSPT2	23708	ENSG00000189369	-0.0177
brown	AD	Male	GSTM3	2947	ENSG00000134202	-0.19692
brown	AD	Male	GTF2A2	2958	ENSG00000140307	0.11844
brown	AD	Male	GTF2H5	404672	ENSG00000272047	0.14616
brown	AD	Male	GTF3A	2971	ENSG00000122034	-0.09454
brown	AD	Male	GTPBP2	54676	ENSG00000172432	-0.02102
brown	AD	Male	HAUS4	54930	ENSG00000092036	0.08342
brown	AD	Male	HAVCR1	26762	ENSG00000113249	-0.10104
brown	AD	Male	HCK	3055	ENSG00000101336	0.08746
brown	AD	Male	HCLS1	3059	ENSG00000180353	-0.04346
brown	AD	Male	HDAC5	10014	ENSG00000108840	-0.13196
brown	AD	Male	HDAC7	51564	ENSG00000061273	0.06108
brown	AD	Male	HEATR5B	54497	ENSG00000008869	0.04518
brown	AD	Male	HFE	3077	ENSG00000010704	-0.09968
brown	AD	Male	HIBCH	26275	ENSG00000198130	0.09498
brown	AD	Male	HLA-B	3106	ENSG00000234745	-0.04844
brown	AD	Male	HLA-B	3106	ENSG00000228964	-0.04844
brown	AD	Male	HLA-B	3106	ENSG00000224608	-0.04844
brown	AD	Male	HLA-B	3106	ENSG00000206450	-0.04844
brown	AD	Male	HLA-B	3106	ENSG00000232126	-0.04844
brown	AD	Male	HLA-B	3106	ENSG00000223532	-0.04844
brown	AD	Male	HLA-DQA1	3117	ENSG00000196735	-0.00512
brown	AD	Male	HLA-DQA1	3117	ENSG00000237541	-0.00512
brown	AD	Male	HLA-DQA1	3117	ENSG00000233192	-0.00512
brown	AD	Male	HLA-DQA1	3117	ENSG00000225890	-0.00512
brown	AD	Male	HLA-DQA1	3117	ENSG00000231526	-0.00512
brown	AD	Male	HLA-DQA1	3117	ENSG00000257473	-0.00512
brown	AD	Male	HLA-DQA1	3117	ENSG00000232062	-0.00512
brown	AD	Male	HLA-DQA1	3117	ENSG00000231823	-0.00512
brown	AD	Male	HLA-DQA1	3117	ENSG00000236418	-0.00512
brown	AD	Male	HLA-DQA1	3117	ENSG00000223793	-0.00512
brown	AD	Male	HLA-DQA1	3117	ENSG00000228284	-0.00512
brown	AD	Male	HLA-DQA1	3117	ENSG00000206301	-0.00512
brown	AD	Male	HLA-DQA1	3117	ENSG00000225103	-0.00512
brown	AD	Male	HLA-DQA1	3117	ENSG00000206305	-0.00512
brown	AD	Male	HLA-DQB1	3119	ENSG00000179344	-0.04866
brown	AD	Male	HLA-DQB1	3119	ENSG00000231939	-0.04866
brown	AD	Male	HLA-DQB1	3119	ENSG00000206237	-0.04866
brown	AD	Male	HLA-DQB1	3119	ENSG00000225824	-0.04866
brown	AD	Male	HLA-DQB1	3119	ENSG00000231286	-0.04866
brown	AD	Male	HLA-DQB1	3119	ENSG00000206302	-0.04866
brown	AD	Male	HLA-DQB1	3119	ENSG00000233209	-0.04866
brown	AD	Male	HLA-DRA	3122	ENSG00000204287	0.01112
brown	AD	Male	HLA-DRA	3122	ENSG00000277263	0.01112
brown	AD	Male	HLA-DRA	3122	ENSG00000226260	0.01112
brown	AD	Male	HLA-DRA	3122	ENSG00000234794	0.01112
brown	AD	Male	HLA-DRA	3122	ENSG00000227993	0.01112
brown	AD	Male	HLA-DRA	3122	ENSG00000230726	0.01112
brown	AD	Male	HLA-DRA	3122	ENSG00000228987	0.01112
brown	AD	Male	HLA-DRA	3122	ENSG00000206308	0.01112
brown	AD	Male	HLA-E	3133	ENSG00000204592	0.00628
brown	AD	Male	HLA-E	3133	ENSG00000236632	0.00628
brown	AD	Male	HLA-E	3133	ENSG00000230254	0.00628
brown	AD	Male	HLA-E	3133	ENSG00000225201	0.00628
brown	AD	Male	HLA-E	3133	ENSG00000233904	0.00628
brown	AD	Male	HLA-E	3133	ENSG00000206493	0.00628
brown	AD	Male	HLA-E	3133	ENSG00000229252	0.00628
brown	AD	Male	HLX	3142	ENSG00000136630	0.0736
brown	AD	Male	HMGCS2	3158	ENSG00000134240	-0.02944
brown	AD	Male	HMGN3	9324	ENSG00000118418	0.08372
brown	AD	Male	HNRNPA2B1	3181	ENSG00000122566	0.1106
brown	AD	Male	HNRNPM	4670	ENSG00000099783	-0.11418
brown	AD	Male	HOXA2	3199	ENSG00000105996	0.05442
brown	AD	Male	HOXA4	3201	ENSG00000197576	0.05564
brown	AD	Male	HOXD11	3237	ENSG00000128713	0.0688
brown	AD	Male	HOXD3	3232	ENSG00000128652	0.04052
brown	AD	Male	HP	3240	ENSG00000257017	0.33528
brown	AD	Male	HPD	3242	ENSG00000158104	0.07266
brown	AD	Male	HPS5	11234	ENSG00000110756	0.02362
brown	AD	Male	HPS5	11234	ENSG00000288445	0.02362
brown	AD	Male	HRH2	3274	ENSG00000113749	-0.08914
brown	AD	Male	HSD11B1	3290	ENSG00000117594	-0.06444
brown	AD	Male	HSD3B1	3283	ENSG00000203857	0.0348
brown	AD	Male	HSH2D	84941	ENSG00000196684	-0.12578
brown	AD	Male	HSP90B1	7184	ENSG00000166598	0.0624
brown	AD	Male	HSPA1A	3303	ENSG00000204389	-0.05288
brown	AD	Male	HSPA1A	3303	ENSG00000235941	-0.05288
brown	AD	Male	HSPA1A	3303	ENSG00000237724	-0.05288
brown	AD	Male	HSPA1A	3303	ENSG00000234475	-0.05288
brown	AD	Male	HSPA1A	3303	ENSG00000215328	-0.05288
brown	AD	Male	HSPA4L	22824	ENSG00000164070	0.01764
brown	AD	Male	HSPA6	3310	ENSG00000173110	0.09424
brown	AD	Male	HSPA9	3313	ENSG00000113013	0.01422
brown	AD	Male	HSPH1	10808	ENSG00000120694	-0.0584
brown	AD	Male	HYAL4	23553	ENSG00000106302	-0.05434
brown	AD	Male	HYLS1	219844	ENSG00000198331	0.05298
brown	AD	Male	ICAM1	3383	ENSG00000090339	0.20594
brown	AD	Male	ICAM3	3385	ENSG00000076662	-0.01072
brown	AD	Male	ICOS	29851	ENSG00000163600	-0.00048
brown	AD	Male	IDS	3423	ENSG00000010404	-0.0567
brown	AD	Male	IER2	9592	ENSG00000160888	-0.00624
brown	AD	Male	IER3	8870	ENSG00000137331	-0.17468
brown	AD	Male	IER3	8870	ENSG00000235030	-0.17468
brown	AD	Male	IER3	8870	ENSG00000230128	-0.17468
brown	AD	Male	IER3	8870	ENSG00000237155	-0.17468
brown	AD	Male	IER3	8870	ENSG00000227231	-0.17468
brown	AD	Male	IER3	8870	ENSG00000206478	-0.17468
brown	AD	Male	IFITM2	10581	ENSG00000185201	-0.00456
brown	AD	Male	IFNA14	3448	ENSG00000228083	0.0034
brown	AD	Male	IFNA16	3449	ENSG00000147885	0.00368
brown	AD	Male	IFNA6	3443	ENSG00000120235	-0.03086
brown	AD	Male	IFNAR1	3454	ENSG00000142166	0.04706
brown	AD	Male	IFNG	3458	ENSG00000111537	0.1313
brown	AD	Male	IFNLR1	163702	ENSG00000185436	-0.30146
brown	AD	Male	IGF1R	3480	ENSG00000140443	0.14106
brown	AD	Male	IGF2R	3482	ENSG00000197081	0.02606
brown	AD	Male	IKZF3	22806	ENSG00000161405	-0.5033
brown	AD	Male	IL13RA1	3597	ENSG00000131724	0.2764
brown	AD	Male	IL1R2	7850	ENSG00000115590	0.27256
brown	AD	Male	IL1RN	3557	ENSG00000136689	0.10672
brown	AD	Male	IL23A	51561	ENSG00000110944	-0.01812
brown	AD	Male	IL4R	3566	ENSG00000077238	0.18498
brown	AD	Male	ILDR1	286676	ENSG00000145103	0.01374
brown	AD	Male	IMPA2	3613	ENSG00000141401	-0.07812
brown	AD	Male	IMPDH1	3614	ENSG00000106348	0.02296
brown	AD	Male	INA	9118	ENSG00000148798	-0.00918
brown	AD	Male	INHBB	3625	ENSG00000163083	-0.03208
brown	AD	Male	INHBE	83729	ENSG00000139269	0.02802
brown	AD	Male	INPP4B	8821	ENSG00000109452	-0.09684
brown	AD	Male	INPP5D	3635	ENSG00000168918	0.00178
brown	AD	Male	INPP5D	3635	ENSG00000281614	0.00178
brown	AD	Male	INPP5J	27124	ENSG00000185133	-0.12774
brown	AD	Male	INS-IGF2	723961	ENSG00000129965	-0.11126
brown	AD	Male	INTS10	55174	ENSG00000104613	-0.08986
brown	AD	Male	IQCH	64799	ENSG00000103599	-0.1478
brown	AD	Male	IQCJ	654502	ENSG00000214216	0.03086
brown	AD	Male	IQSEC1	9922	ENSG00000144711	-0.03954
brown	AD	Male	IRAK1BP1	134728	ENSG00000146243	0.13908
brown	AD	Male	IRF1	3659	ENSG00000125347	0.03634
brown	AD	Male	IRF2BPL	64207	ENSG00000119669	-0.0299
brown	AD	Male	IRF9	10379	ENSG00000213928	0.0427
brown	AD	Male	IRF9	10379	ENSG00000285048	0.0427
brown	AD	Male	IRX2	153572	ENSG00000170561	0.02868
brown	AD	Male	IRX6	79190	ENSG00000159387	-0.04382
brown	AD	Male	ISL2	64843	ENSG00000159556	-0.2452
brown	AD	Male	ISX	91464	ENSG00000175329	0.01948
brown	AD	Male	ITGA6	3655	ENSG00000091409	0.09492
brown	AD	Male	ITGAM	3684	ENSG00000169896	0.21306
brown	AD	Male	ITGAX	3687	ENSG00000140678	0.12512
brown	AD	Male	ITGB2	3689	ENSG00000160255	-0.0467
brown	AD	Male	ITGB6	3694	ENSG00000115221	0.0713
brown	AD	Male	ITPK1	3705	ENSG00000100605	0.14548
brown	AD	Male	ITPK1	3705	ENSG00000274958	0.14548
brown	AD	Male	ITPRIP	85450	ENSG00000148841	0.10462
brown	AD	Male	IZUMO2	126123	ENSG00000161652	0.03784
brown	AD	Male	JAK3	3718	ENSG00000105639	0.02632
brown	AD	Male	JARID2	3720	ENSG00000008083	-0.07714
brown	AD	Male	JDP2	122953	ENSG00000140044	0.19774
brown	AD	Male	JUNB	3726	ENSG00000171223	-0.01102
brown	AD	Male	KATNA1	11104	ENSG00000186625	-0.01018
brown	AD	Male	KATNAL1	84056	ENSG00000102781	0.12268
brown	AD	Male	KATNAL2	83473	ENSG00000167216	-0.14682
brown	AD	Male	KATNB1	10300	ENSG00000140854	-0.10954
brown	AD	Male	KCNAB1	7881	ENSG00000169282	-0.00344
brown	AD	Male	KCNE1	3753	ENSG00000180509	-0.03798
brown	AD	Male	KCNE3	10008	ENSG00000175538	0.07854
brown	AD	Male	KCNH7	90134	ENSG00000184611	-0.01928
brown	AD	Male	KCNJ3	3760	ENSG00000162989	-0.11244
brown	AD	Male	KCNK5	8645	ENSG00000164626	0.08544
brown	AD	Male	KCNMB4	27345	ENSG00000135643	-0.17124
brown	AD	Male	KCTD1	284252	ENSG00000134504	-0.06928
brown	AD	Male	KCTD21	283219	ENSG00000188997	-0.014
brown	AD	Male	KDM5A	5927	ENSG00000073614	0.03094
brown	AD	Male	KHDRBS3	10656	ENSG00000131773	0.14278
brown	AD	Male	KIAA0040	9674	ENSG00000235750	0.09866
brown	AD	Male	KIAA0319	9856	ENSG00000137261	0.32086
brown	AD	Male	KIAA0513	9764	ENSG00000135709	0.10808
brown	AD	Male	KIAA1143	57456	ENSG00000163807	0.01604
brown	AD	Male	KIAA1143	57456	ENSG00000281665	0.01604
brown	AD	Male	KIAA1191	57179	ENSG00000122203	0.0368
brown	AD	Male	KIAA1328	57536	ENSG00000150477	0.08328
brown	AD	Male	KIF13A	63971	ENSG00000137177	0.05098
brown	AD	Male	KIF20B	9585	ENSG00000138182	0.01134
brown	AD	Male	KIF3C	3797	ENSG00000084731	0.1897
brown	AD	Male	KITLG	4254	ENSG00000049130	-0.11266
brown	AD	Male	KLF12	11278	ENSG00000118922	-0.27152
brown	AD	Male	KLF16	83855	ENSG00000129911	-0.14
brown	AD	Male	KLF5	688	ENSG00000102554	0.38584
brown	AD	Male	KLF8	11279	ENSG00000102349	0.04788
brown	AD	Male	KLHDC8B	200942	ENSG00000185909	-0.10612
brown	AD	Male	KLHL18	23276	ENSG00000114648	0.06092
brown	AD	Male	KLHL21	9903	ENSG00000162413	0.15256
brown	AD	Male	KLK3	354	ENSG00000142515	0.06426
brown	AD	Male	KLKP1	606293	ENSG00000290915	-0.02178
brown	AD	Male	KLRC1	3821	ENSG00000134545	-0.46642
brown	AD	Male	KLRC3	3823	ENSG00000205810	-0.20302
brown	AD	Male	KLRC4	8302	ENSG00000183542	-0.16944
brown	AD	Male	KPNA5	3841	ENSG00000196911	-0.00472
brown	AD	Male	KREMEN1	83999	ENSG00000183762	0.53604
brown	AD	Male	KRIT1	889	ENSG00000001631	-0.17906
brown	AD	Male	KRT23	25984	ENSG00000108244	0.08824
brown	AD	Male	KRT23	25984	ENSG00000263309	0.08824
brown	AD	Male	KRT75	9119	ENSG00000170454	-0.0965
brown	AD	Male	KRT78	196374	ENSG00000170423	0.01912
brown	AD	Male	KRT81	3887	ENSG00000205426	-0.04278
brown	AD	Male	KRTAP19-3	337970	ENSG00000244025	-0.04736
brown	AD	Male	KRTAP19-5	337972	ENSG00000186977	0.08832
brown	AD	Male	KRTAP19-6	337973	ENSG00000186925	-0.0281
brown	AD	Male	LAMTOR1	55004	ENSG00000149357	-0.06082
brown	AD	Male	LAMTOR4	389541	ENSG00000188186	-0.04896
brown	AD	Male	LAPTM5	7805	ENSG00000162511	-0.01832
brown	AD	Male	LASP1	3927	ENSG00000002834	0.03196
brown	AD	Male	LAT2	7462	ENSG00000086730	0.09212
brown	AD	Male	LATS2	26524	ENSG00000150457	-0.17876
brown	AD	Male	LBP	3929	ENSG00000129988	-0.00092
brown	AD	Male	LCE2C	353140	ENSG00000187180	-2.00E-05
brown	AD	Male	LCP2	3937	ENSG00000043462	0.13132
brown	AD	Male	LEKR1	389170	ENSG00000197980	0.06476
brown	AD	Male	LETM2	137994	ENSG00000165046	-0.13518
brown	AD	Male	LETMD1	25875	ENSG00000050426	0.12672
brown	AD	Male	LGI3	203190	ENSG00000168481	0.02828
brown	AD	Male	LGSN	51557	ENSG00000146166	0.0251
brown	AD	Male	LHFPL5	222662	ENSG00000197753	-0.00304
brown	AD	Male	LIAS	11019	ENSG00000121897	-0.06246
brown	AD	Male	LILRA1	11024	ENSG00000104974	0.07744
brown	AD	Male	LILRA1	11024	ENSG00000274935	0.07744
brown	AD	Male	LILRA1	11024	ENSG00000277398	0.07744
brown	AD	Male	LILRA1	11024	ENSG00000275525	0.07744
brown	AD	Male	LILRA2	11027	ENSG00000239998	0.15116
brown	AD	Male	LILRA2	11027	ENSG00000274000	0.15116
brown	AD	Male	LILRA2	11027	ENSG00000278634	0.15116
brown	AD	Male	LILRA2	11027	ENSG00000275290	0.15116
brown	AD	Male	LILRA3	11026	ENSG00000276175	-0.18276
brown	AD	Male	LILRA3	11026	ENSG00000278046	-0.18276
brown	AD	Male	LILRA3	11026	ENSG00000273884	-0.18276
brown	AD	Male	LILRA3	11026	ENSG00000275841	-0.18276
brown	AD	Male	LILRA5	353514	ENSG00000187116	-0.24728
brown	AD	Male	LILRA5	353514	ENSG00000274914	-0.24728
brown	AD	Male	LILRA5	353514	ENSG00000275404	-0.24728
brown	AD	Male	LILRA5	353514	ENSG00000278355	-0.24728
brown	AD	Male	LILRA5	353514	ENSG00000274113	-0.24728
brown	AD	Male	LILRA6	79168	ENSG00000244482	0.23264
brown	AD	Male	LILRA6	79168	ENSG00000275584	0.23264
brown	AD	Male	LILRA6	79168	ENSG00000277177	0.23264
brown	AD	Male	LILRA6	79168	ENSG00000275539	0.23264
brown	AD	Male	LILRA6	79168	ENSG00000274148	0.23264
brown	AD	Male	LILRB3	11025	ENSG00000204577	0.10622
brown	AD	Male	LILRB3	11025	ENSG00000277816	0.10622
brown	AD	Male	LILRB3	11025	ENSG00000275019	0.10622
brown	AD	Male	LILRB3	11025	ENSG00000274587	0.10622
brown	AD	Male	LIN52	91750	ENSG00000205659	-0.06354
brown	AD	Male	LIN7A	8825	ENSG00000111052	0.06748
brown	AD	Male	LINC00477	144360	ENSG00000197503	-0.04586
brown	AD	Male	LINC00525	84847	ENSG00000146666	-0.01836
brown	AD	Male	LINC00581	100874531	ENSG00000280989	-0.02954
brown	AD	Male	LIPI	149998	ENSG00000188992	0.03908
brown	AD	Male	LITAF	9516	ENSG00000189067	0.02788
brown	AD	Male	LMAN2	10960	ENSG00000169223	-0.03526
brown	AD	Male	LMO3	55885	ENSG00000048540	-0.021
brown	AD	Male	LNP1	348801	ENSG00000206535	0.02594
brown	AD	Male	LOC254896	254896	ENSG00000284948	0.31376
brown	AD	Male	LONRF3	79836	ENSG00000175556	0.1412
brown	AD	Male	LOXL3	84695	ENSG00000115318	0.01288
brown	AD	Male	LPAR2	9170	ENSG00000064547	0.03488
brown	AD	Male	LPCAT3	10162	ENSG00000111684	0.05052
brown	AD	Male	LRBA	987	ENSG00000198589	0.04296
brown	AD	Male	LRFN1	57622	ENSG00000128011	0.05406
brown	AD	Male	LRFN1	57622	ENSG00000291874	0.05406
brown	AD	Male	LRFN5	145581	ENSG00000165379	0.09816
brown	AD	Male	LRG1	116844	ENSG00000171236	-0.05208
brown	AD	Male	LRIG3	121227	ENSG00000139263	0.0647
brown	AD	Male	LRP10	26020	ENSG00000197324	-0.00582
brown	AD	Male	LRP5	4041	ENSG00000162337	0.04262
brown	AD	Male	LRRC25	126364	ENSG00000175489	-0.07592
brown	AD	Male	LRRC34	151827	ENSG00000171757	-0.00712
brown	AD	Male	LRRC4	64101	ENSG00000128594	0.15156
brown	AD	Male	LRRC8C	84230	ENSG00000171488	0.0022
brown	AD	Male	LRWD1	222229	ENSG00000161036	0.091
brown	AD	Male	LSM14A	26065	ENSG00000257103	0.08128
brown	AD	Male	LSM14A	26065	ENSG00000262860	0.08128
brown	AD	Male	LSP1	4046	ENSG00000130592	-0.00078
brown	AD	Male	LSP1	4046	ENSG00000288199	-0.00078
brown	AD	Male	LST1	7940	ENSG00000204482	0.0413
brown	AD	Male	LST1	7940	ENSG00000235915	0.0413
brown	AD	Male	LST1	7940	ENSG00000230791	0.0413
brown	AD	Male	LST1	7940	ENSG00000231048	0.0413
brown	AD	Male	LST1	7940	ENSG00000206433	0.0413
brown	AD	Male	LST1	7940	ENSG00000226182	0.0413
brown	AD	Male	LST1	7940	ENSG00000234514	0.0413
brown	AD	Male	LST1	7940	ENSG00000223465	0.0413
brown	AD	Male	LTB4R2	56413	ENSG00000213906	0.05872
brown	AD	Male	LTB4R2	56413	ENSG00000285203	0.05872
brown	AD	Male	LTBR	4055	ENSG00000111321	0.0817
brown	AD	Male	LYPD6B	130576	ENSG00000150556	-0.17956
brown	AD	Male	LYVE1	10894	ENSG00000133800	-0.06014
brown	AD	Male	LYZL4	131375	ENSG00000157093	0.07956
brown	AD	Male	MADCAM1	8174	ENSG00000099866	0.05312
brown	AD	Male	MAEA	10296	ENSG00000090316	0.12924
brown	AD	Male	MAFA	389692	ENSG00000182759	-0.04632
brown	AD	Male	MAFF	23764	ENSG00000185022	0.08106
brown	AD	Male	MAGEC3	139081	ENSG00000165509	-0.08182
brown	AD	Male	MAGOH	4116	ENSG00000162385	-0.0352
brown	AD	Male	MANBAL	63905	ENSG00000101363	0.06276
brown	AD	Male	MANBAL	63905	ENSG00000291969	0.06276
brown	AD	Male	MAP1LC3A	84557	ENSG00000101460	-0.1459
brown	AD	Male	MAP2K6	5608	ENSG00000108984	0.31704
brown	AD	Male	MAP3K11	4296	ENSG00000173327	-0.08122
brown	AD	Male	MAP3K2	10746	ENSG00000169967	0.01322
brown	AD	Male	MAP3K3	4215	ENSG00000198909	0.02272
brown	AD	Male	MAP7D1	55700	ENSG00000116871	-0.0433
brown	AD	Male	MAPK3	5595	ENSG00000102882	-0.00342
brown	AD	Male	MAPKAPK2	9261	ENSG00000162889	-0.06638
brown	AD	Male	MAPRE1	22919	ENSG00000101367	0.13912
brown	AD	Male	MAPRE3	22924	ENSG00000084764	0.06274
brown	AD	Male	MASP2	10747	ENSG00000009724	-0.12786
brown	AD	Male	MAST3	23031	ENSG00000099308	0.06044
brown	AD	Male	MATN3	4148	ENSG00000132031	-0.04428
brown	AD	Male	MAU2	23383	ENSG00000129933	0.05776
brown	AD	Male	MB21D2	151963	ENSG00000180611	0.05856
brown	AD	Male	MBD6	114785	ENSG00000166987	0.05826
brown	AD	Male	MBOAT7	79143	ENSG00000125505	0.07822
brown	AD	Male	MBOAT7	79143	ENSG00000276935	0.07822
brown	AD	Male	MBOAT7	79143	ENSG00000277025	0.07822
brown	AD	Male	MBOAT7	79143	ENSG00000278519	0.07822
brown	AD	Male	MBOAT7	79143	ENSG00000277733	0.07822
brown	AD	Male	MBOAT7	79143	ENSG00000274194	0.07822
brown	AD	Male	MBOAT7	79143	ENSG00000278322	0.07822
brown	AD	Male	MBOAT7	79143	ENSG00000273592	0.07822
brown	AD	Male	MBOAT7	79143	ENSG00000277923	0.07822
brown	AD	Male	MBOAT7	79143	ENSG00000275118	0.07822
brown	AD	Male	MCF2L2	23101	ENSG00000053524	0.12936
brown	AD	Male	MCHR2	84539	ENSG00000152034	-0.02968
brown	AD	Male	MCM3AP-AS1	114044	ENSG00000215424	0.1104
brown	AD	Male	MCM8	84515	ENSG00000125885	-0.02616
brown	AD	Male	MCOLN2	255231	ENSG00000153898	-0.0489
brown	AD	Male	MCTP1	79772	ENSG00000175471	0.0408
brown	AD	Male	MCTP2	55784	ENSG00000140563	0.11068
brown	AD	Male	MDFIC	29969	ENSG00000135272	0.06738
brown	AD	Male	MED25	81857	ENSG00000104973	-0.07566
brown	AD	Male	MEF2D	4209	ENSG00000116604	-0.01838
brown	AD	Male	MEF2D	4209	ENSG00000291761	-0.01838
brown	AD	Male	MEOX1	4222	ENSG00000005102	0.24306
brown	AD	Male	METRNL	284207	ENSG00000176845	-0.11354
brown	AD	Male	METRNL	284207	ENSG00000275031	-0.11354
brown	AD	Male	METTL3	56339	ENSG00000165819	0.0822
brown	AD	Male	MFAP3	4238	ENSG00000037749	0.08962
brown	AD	Male	MGAT4C	25834	ENSG00000182050	-0.00336
brown	AD	Male	MGAT5	4249	ENSG00000152127	-0.07786
brown	AD	Male	MGRN1	23295	ENSG00000102858	0.03508
brown	AD	Male	MGST3	4259	ENSG00000143198	-0.04024
brown	AD	Male	MICU1	10367	ENSG00000107745	0.05776
brown	AD	Male	MID1	4281	ENSG00000101871	-0.02378
brown	AD	Male	MID2	11043	ENSG00000080561	0.13886
brown	AD	Male	MIOX	55586	ENSG00000100253	-0.13874
brown	AD	Male	MKNK2	2872	ENSG00000099875	-0.15286
brown	AD	Male	MLF2	8079	ENSG00000089693	-0.06936
brown	AD	Male	MLLT1	4298	ENSG00000130382	-0.05144
brown	AD	Male	MLNR	2862	ENSG00000102539	-0.0542
brown	AD	Male	MLPH	79083	ENSG00000115648	0.03352
brown	AD	Male	MMACHC	25974	ENSG00000132763	-0.00106
brown	AD	Male	MMP12	4321	ENSG00000262406	-0.06258
brown	AD	Male	MMP21	118856	ENSG00000154485	0.03016
brown	AD	Male	MMP25	64386	ENSG00000008516	0.15474
brown	AD	Male	MMP9	4318	ENSG00000100985	0.18886
brown	AD	Male	MN1	4330	ENSG00000169184	-0.0395
brown	AD	Male	MNAT1	4331	ENSG00000020426	0.02578
brown	AD	Male	MOB3A	126308	ENSG00000172081	0.0089
brown	AD	Male	MOCOS	55034	ENSG00000075643	0.00764
brown	AD	Male	MOCS1	4337	ENSG00000124615	0.22028
brown	AD	Male	MON1B	22879	ENSG00000103111	-0.0889
brown	AD	Male	MPEG1	219972	ENSG00000197629	-0.1114
brown	AD	Male	MPHOSPH10	10199	ENSG00000124383	0.00264
brown	AD	Male	MPRIP	23164	ENSG00000133030	-0.09232
brown	AD	Male	MPV17L	255027	ENSG00000156968	0.1503
brown	AD	Male	MPV17L	255027	ENSG00000275543	0.1503
brown	AD	Male	MPZ	4359	ENSG00000158887	-0.09674
brown	AD	Male	MPZL1	9019	ENSG00000197965	0.11006
brown	AD	Male	MRGPRX1	259249	ENSG00000170255	-0.11646
brown	AD	Male	MROH2B	133558	ENSG00000171495	-0.0254
brown	AD	Male	MRPL18	29074	ENSG00000112110	0.32462
brown	AD	Male	MRPL39	54148	ENSG00000154719	0.0932
brown	AD	Male	MRPL44	65080	ENSG00000135900	0.06858
brown	AD	Male	MRPS35	60488	ENSG00000061794	-0.08894
brown	AD	Male	MS4A13	503497	ENSG00000204979	-0.04086
brown	AD	Male	MSRA	4482	ENSG00000175806	0.03258
brown	AD	Male	MSRA	4482	ENSG00000285250	0.03258
brown	AD	Male	MSRB1	51734	ENSG00000198736	0.07668
brown	AD	Male	MSRB1	51734	ENSG00000291928	0.07668
brown	AD	Male	MSRB2	22921	ENSG00000148450	0.04632
brown	AD	Male	MTBP	27085	ENSG00000172167	0.1371
brown	AD	Male	MTIF3	219402	ENSG00000122033	0.08146
brown	AD	Male	MTX1	4580	ENSG00000173171	-0.04976
brown	AD	Male	MTX1	4580	ENSG00000261905	-0.04976
brown	AD	Male	MX2	4600	ENSG00000183486	0.04126
brown	AD	Male	MYADM	91663	ENSG00000179820	0.0887
brown	AD	Male	MYH11	4629	ENSG00000133392	-0.20264
brown	AD	Male	MYH11	4629	ENSG00000276480	-0.20264
brown	AD	Male	MYH4	4622	ENSG00000264424	-0.12294
brown	AD	Male	MYH8	4626	ENSG00000133020	-0.0374
brown	AD	Male	MYLK2	85366	ENSG00000101306	0.03928
brown	AD	Male	MYO1F	4542	ENSG00000142347	-0.07596
brown	AD	Male	MYO5A	4644	ENSG00000197535	0.19344
brown	AD	Male	MYO7B	4648	ENSG00000169994	-0.02122
brown	AD	Male	MYO9B	4650	ENSG00000099331	-0.01552
brown	AD	Male	MYOZ1	58529	ENSG00000177791	0.01634
brown	AD	Male	MYRIP	25924	ENSG00000170011	-0.02516
brown	AD	Male	N4BP1	9683	ENSG00000102921	-0.1646
brown	AD	Male	N4BP2L1	90634	ENSG00000139597	-0.13958
brown	AD	Male	NAA20	51126	ENSG00000173418	0.0347
brown	AD	Male	NAA35	60560	ENSG00000135040	-0.02886
brown	AD	Male	NAALAD2	10003	ENSG00000077616	0.03662
brown	AD	Male	NAALAD2	10003	ENSG00000285516	0.03662
brown	AD	Male	NACAD	23148	ENSG00000136274	-0.02242
brown	AD	Male	NADK	65220	ENSG00000008130	-0.02212
brown	AD	Male	NAF1	92345	ENSG00000145414	-0.03314
brown	AD	Male	NARF	26502	ENSG00000141562	-0.02248
brown	AD	Male	NBEAL2	23218	ENSG00000160796	-0.0689
brown	AD	Male	NCF1B	654816	ENSG00000290838	0.153
brown	AD	Male	NCF2	4688	ENSG00000116701	0.14642
brown	AD	Male	NCF4	4689	ENSG00000100365	0.05594
brown	AD	Male	NCF4	4689	ENSG00000275990	0.05594
brown	AD	Male	NCSTN	23385	ENSG00000162736	0.00088
brown	AD	Male	NDE1	54820	ENSG00000072864	-0.20442
brown	AD	Male	NDE1	54820	ENSG00000275911	-0.20442
brown	AD	Male	NDST1	3340	ENSG00000070614	0.0783
brown	AD	Male	NDUFAF4	29078	ENSG00000123545	-0.13386
brown	AD	Male	NDUFB6	4712	ENSG00000165264	0.09956
brown	AD	Male	NDUFV3	4731	ENSG00000160194	-0.14528
brown	AD	Male	NECAB2	54550	ENSG00000103154	-0.07062
brown	AD	Male	NEDD9	4739	ENSG00000111859	-0.1202
brown	AD	Male	NEGR1	257194	ENSG00000172260	-0.02
brown	AD	Male	NEK2	4751	ENSG00000117650	0.02436
brown	AD	Male	NEUROG2	63973	ENSG00000178403	0.02146
brown	AD	Male	NFAM1	150372	ENSG00000235568	-0.04126
brown	AD	Male	NFE4	58160	ENSG00000230257	0.13994
brown	AD	Male	NFIC	4782	ENSG00000141905	-0.07262
brown	AD	Male	NFKBIA	4792	ENSG00000100906	0.06472
brown	AD	Male	NFYC	4802	ENSG00000066136	0.04152
brown	AD	Male	NGFR	4804	ENSG00000064300	-0.1138
brown	AD	Male	NGRN	51335	ENSG00000182768	0.0177
brown	AD	Male	NHSL2	340527	ENSG00000204131	-0.06232
brown	AD	Male	NIFK	84365	ENSG00000155438	0.17606
brown	AD	Male	NINJ1	4814	ENSG00000131669	-0.07962
brown	AD	Male	NIP7	51388	ENSG00000132603	0.02366
brown	AD	Male	NLRC3	197358	ENSG00000167984	0.07696
brown	AD	Male	NLRC4	58484	ENSG00000091106	0.0756
brown	AD	Male	NLRP1	22861	ENSG00000091592	-0.1029
brown	AD	Male	NLRP12	91662	ENSG00000142405	-0.04618
brown	AD	Male	NLRX1	79671	ENSG00000160703	-0.00588
brown	AD	Male	NMRK1	54981	ENSG00000106733	0.26048
brown	AD	Male	NOC3L	64318	ENSG00000173145	0.04548
brown	AD	Male	NOD2	64127	ENSG00000167207	0.26204
brown	AD	Male	NOL11	25926	ENSG00000130935	0.16064
brown	AD	Male	NOP10	55505	ENSG00000182117	-0.04132
brown	AD	Male	NOP10	55505	ENSG00000291996	-0.04132
brown	AD	Male	NOP58	51602	ENSG00000055044	-0.11198
brown	AD	Male	NOSTRIN	115677	ENSG00000163072	-0.03506
brown	AD	Male	NOSTRIN	115677	ENSG00000275326	-0.03506
brown	AD	Male	NPAS3	64067	ENSG00000151322	0.00992
brown	AD	Male	NPIPB15	440348	ENSG00000196436	-0.17198
brown	AD	Male	NPNT	255743	ENSG00000168743	-0.06132
brown	AD	Male	NPY5R	4889	ENSG00000164129	-0.0505
brown	AD	Male	NQO2	4835	ENSG00000124588	-0.16296
brown	AD	Male	NR0B1	190	ENSG00000169297	-0.0914
brown	AD	Male	NR2E3	10002	ENSG00000278570	0.05708
brown	AD	Male	NR5A2	2494	ENSG00000116833	0.016
brown	AD	Male	NT5C3B	115024	ENSG00000141698	-0.28066
brown	AD	Male	NTNG2	84628	ENSG00000196358	0.11266
brown	AD	Male	NTRK3	4916	ENSG00000140538	-0.02852
brown	AD	Male	NUAK2	81788	ENSG00000163545	0.02394
brown	AD	Male	NUCB2	4925	ENSG00000070081	-0.04128
brown	AD	Male	NUCKS1	64710	ENSG00000069275	0.08766
brown	AD	Male	NUDT5	11164	ENSG00000165609	0.11942
brown	AD	Male	NUMB	8650	ENSG00000133961	0.12908
brown	AD	Male	NUP107	57122	ENSG00000111581	-0.0033
brown	AD	Male	NUP205	23165	ENSG00000155561	-0.07522
brown	AD	Male	NUP210L	91181	ENSG00000143552	-0.06502
brown	AD	Male	NUP214	8021	ENSG00000126883	-0.07758
brown	AD	Male	NUP37	79023	ENSG00000075188	0.0288
brown	AD	Male	NXN	64359	ENSG00000167693	0.10692
brown	AD	Male	NXN	64359	ENSG00000280563	0.10692
brown	AD	Male	NXN	64359	ENSG00000281300	0.10692
brown	AD	Male	OARD1	221443	ENSG00000124596	0.0192
brown	AD	Male	OAZ2	4947	ENSG00000180304	0.171
brown	AD	Male	OCM	654231	ENSG00000122543	-0.03212
brown	AD	Male	ODF1	4956	ENSG00000155087	0.06794
brown	AD	Male	OGN	4969	ENSG00000106809	0.07406
brown	AD	Male	OGN	4969	ENSG00000291350	0.07406
brown	AD	Male	OLA1	29789	ENSG00000138430	0.14508
brown	AD	Male	OLAH	55301	ENSG00000152463	-0.0421
brown	AD	Male	OPALIN	93377	ENSG00000197430	-0.0154
brown	AD	Male	OPLAH	26873	ENSG00000178814	-0.12082
brown	AD	Male	OPRL1	4987	ENSG00000125510	0.01484
brown	AD	Male	OPRL1	4987	ENSG00000277044	0.01484
brown	AD	Male	OR10G2	26534	ENSG00000255582	0.03612
brown	AD	Male	OR10H1	26539	ENSG00000186723	-0.06392
brown	AD	Male	OR10H2	26538	ENSG00000171942	0.09886
brown	AD	Male	OR10K1	391109	ENSG00000173285	0.0393
brown	AD	Male	OR10K2	391107	ENSG00000180708	-0.00774
brown	AD	Male	OR12D3	81797	ENSG00000112462	0.06806
brown	AD	Male	OR12D3	81797	ENSG00000229181	0.06806
brown	AD	Male	OR12D3	81797	ENSG00000251394	0.06806
brown	AD	Male	OR12D3	81797	ENSG00000224487	0.06806
brown	AD	Male	OR12D3	81797	ENSG00000204692	0.06806
brown	AD	Male	OR12D3	81797	ENSG00000250364	0.06806
brown	AD	Male	OR12D3	81797	ENSG00000242022	0.06806
brown	AD	Male	OR13D1	286365	ENSG00000179055	0.02514
brown	AD	Male	OR1A2	26189	ENSG00000172150	0.00538
brown	AD	Male	OR1E1	8387	ENSG00000180016	0.02368
brown	AD	Male	OR1L1	26737	ENSG00000173679	0.01868
brown	AD	Male	OR2G3	81469	ENSG00000177476	0.08588
brown	AD	Male	OR2J3	442186	ENSG00000204701	0.04068
brown	AD	Male	OR2J3	442186	ENSG00000226271	0.04068
brown	AD	Male	OR2J3	442186	ENSG00000233636	0.04068
brown	AD	Male	OR2J3	442186	ENSG00000233618	0.04068
brown	AD	Male	OR2J3	442186	ENSG00000232178	0.04068
brown	AD	Male	OR2J3	442186	ENSG00000230855	0.04068
brown	AD	Male	OR2J3	442186	ENSG00000206522	0.04068
brown	AD	Male	OR2J3	442186	ENSG00000229866	0.04068
brown	AD	Male	OR4A5	81318	ENSG00000221840	-0.0355
brown	AD	Male	OR4E2	26686	ENSG00000221977	0.03084
brown	AD	Male	OR4L1	122742	ENSG00000176246	0.0013
brown	AD	Male	OR4L1	122742	ENSG00000291772	0.0013
brown	AD	Male	OR51F2	119694	ENSG00000176925	0.06578
brown	AD	Male	OR51I1	390063	ENSG00000167359	0.03568
brown	AD	Male	OR52B4	143496	ENSG00000221996	0.01582
brown	AD	Male	OR52E4	390081	ENSG00000180974	-0.03636
brown	AD	Male	OR5A1	219982	ENSG00000172320	-0.03884
brown	AD	Male	OR5D14	219436	ENSG00000186113	-0.04236
brown	AD	Male	OR5T2	219464	ENSG00000181718	-0.02936
brown	AD	Male	OR5T2	219464	ENSG00000262851	-0.02936
brown	AD	Male	OR5T2	219464	ENSG00000291863	-0.02936
brown	AD	Male	OR6B2	389090	ENSG00000182083	-0.06074
brown	AD	Male	OR6C2	341416	ENSG00000179695	0.11082
brown	AD	Male	OR6C70	390327	ENSG00000184954	-0.0373
brown	AD	Male	OR7D2	162998	ENSG00000188000	-0.28968
brown	AD	Male	ORAI2	80228	ENSG00000160991	0.13016
brown	AD	Male	ORAI3	93129	ENSG00000175938	0.11464
brown	AD	Male	ORM1	5004	ENSG00000229314	-0.09374
brown	AD	Male	ORM2	5005	ENSG00000228278	0.02804
brown	AD	Male	OS9	10956	ENSG00000135506	-0.0686
brown	AD	Male	OSBPL2	9885	ENSG00000130703	0.09996
brown	AD	Male	OSCAR	126014	ENSG00000170909	-0.11512
brown	AD	Male	OSCAR	126014	ENSG00000273511	-0.11512
brown	AD	Male	OSCAR	126014	ENSG00000276982	-0.11512
brown	AD	Male	OSCAR	126014	ENSG00000278533	-0.11512
brown	AD	Male	OSCAR	126014	ENSG00000278378	-0.11512
brown	AD	Male	OSCAR	126014	ENSG00000274703	-0.11512
brown	AD	Male	OSCAR	126014	ENSG00000275644	-0.11512
brown	AD	Male	OSCAR	126014	ENSG00000275551	-0.11512
brown	AD	Male	OSCAR	126014	ENSG00000277088	-0.11512
brown	AD	Male	OSCAR	126014	ENSG00000275736	-0.11512
brown	AD	Male	OSTF1	26578	ENSG00000134996	0.03144
brown	AD	Male	OSTN	344901	ENSG00000188729	-0.03036
brown	AD	Male	OTOP3	347741	ENSG00000182938	-0.01362
brown	AD	Male	OTUD5	55593	ENSG00000068308	-0.1026
brown	AD	Male	OTUD5	55593	ENSG00000292211	-0.1026
brown	AD	Male	OTUD7A	161725	ENSG00000169918	-0.0082
brown	AD	Male	OTUD7B	56957	ENSG00000264522	-0.112
brown	AD	Male	OTX1	5013	ENSG00000115507	0.0624
brown	AD	Male	OXER1	165140	ENSG00000162881	0.31502
brown	AD	Male	P2RX1	5023	ENSG00000108405	-0.03994
brown	AD	Male	P4HA3	283208	ENSG00000149380	0.10356
brown	AD	Male	PABPC1L2A	340529	ENSG00000186288	-0.04944
brown	AD	Male	PACSIN2	11252	ENSG00000100266	0.043
brown	AD	Male	PADI2	11240	ENSG00000117115	0.03278
brown	AD	Male	PADI2	11240	ENSG00000291387	0.03278
brown	AD	Male	PADI4	23569	ENSG00000159339	0.18404
brown	AD	Male	PADI4	23569	ENSG00000280908	0.18404
brown	AD	Male	PADI6	353238	ENSG00000276747	0.00806
brown	AD	Male	PADI6	353238	ENSG00000280949	0.00806
brown	AD	Male	PAGE1	8712	ENSG00000068985	-0.06898
brown	AD	Male	PAK1	5058	ENSG00000149269	0.00958
brown	AD	Male	PAK2	5062	ENSG00000180370	0.07068
brown	AD	Male	PAQR7	164091	ENSG00000182749	0.04598
brown	AD	Male	PAX4	5078	ENSG00000106331	-0.00906
brown	AD	Male	PBX2	5089	ENSG00000204304	-0.02666
brown	AD	Male	PBX2	5089	ENSG00000225987	-0.02666
brown	AD	Male	PBX2	5089	ENSG00000224952	-0.02666
brown	AD	Male	PBX2	5089	ENSG00000232005	-0.02666
brown	AD	Male	PBX2	5089	ENSG00000237344	-0.02666
brown	AD	Male	PBX2	5089	ENSG00000206315	-0.02666
brown	AD	Male	PBX2	5089	ENSG00000236353	-0.02666
brown	AD	Male	PCBD2	84105	ENSG00000132570	0.1133
brown	AD	Male	PCBP3	54039	ENSG00000183570	-0.0052
brown	AD	Male	PCDH9	5101	ENSG00000184226	-0.0417
brown	AD	Male	PCDHB4	56131	ENSG00000081818	-0.00952
brown	AD	Male	PCDHB4	56131	ENSG00000291676	-0.00952
brown	AD	Male	PCDHB7	56129	ENSG00000113212	-0.03886
brown	AD	Male	PCDHB7	56129	ENSG00000291681	-0.03886
brown	AD	Male	PCDHGA6	56109	ENSG00000253731	-0.00364
brown	AD	Male	PCDHGB2	56103	ENSG00000253910	0.01582
brown	AD	Male	PCK1	5105	ENSG00000124253	0.06792
brown	AD	Male	PCYT1A	5130	ENSG00000161217	0.0715
brown	AD	Male	PDAP1	11333	ENSG00000106244	-0.17802
brown	AD	Male	PDCD7	10081	ENSG00000090470	-0.10922
brown	AD	Male	PDE12	201626	ENSG00000174840	0.0205
brown	AD	Male	PDE6B	5158	ENSG00000133256	-0.00644
brown	AD	Male	PDE6C	5146	ENSG00000095464	0.06138
brown	AD	Male	PDK3	5165	ENSG00000067992	0.15376
brown	AD	Male	PDLIM7	9260	ENSG00000196923	0.0832
brown	AD	Male	PDXDC1	23042	ENSG00000179889	-0.02988
brown	AD	Male	PDXDC1	23042	ENSG00000275498	-0.02988
brown	AD	Male	PDZD8	118987	ENSG00000165650	0.16428
brown	AD	Male	PECAM1	5175	ENSG00000261371	-0.10688
brown	AD	Male	PELO	53918	ENSG00000152684	0.21434
brown	AD	Male	PENK	5179	ENSG00000181195	-0.03256
brown	AD	Male	PEX11A	8800	ENSG00000166821	0.02562
brown	AD	Male	PEX19	5824	ENSG00000162735	-0.06756
brown	AD	Male	PEX3	8504	ENSG00000034693	0.23902
brown	AD	Male	PFKFB4	5210	ENSG00000114268	0.05016
brown	AD	Male	PGAM2	5224	ENSG00000164708	-0.03506
brown	AD	Male	PGD	5226	ENSG00000142657	0.105
brown	AD	Male	PGLYRP1	8993	ENSG00000008438	0.40124
brown	AD	Male	PGM1	5236	ENSG00000079739	0.01128
brown	AD	Male	PHACTR1	221692	ENSG00000112137	0.08624
brown	AD	Male	PHAX	51808	ENSG00000164902	0.25366
brown	AD	Male	PHC2	1912	ENSG00000134686	0.07504
brown	AD	Male	PHF14	9678	ENSG00000106443	-0.0084
brown	AD	Male	PHF20	51230	ENSG00000025293	0.05292
brown	AD	Male	PHF21A	51317	ENSG00000135365	0.02918
brown	AD	Male	PHF23	79142	ENSG00000040633	-0.00328
brown	AD	Male	PHLDA1	22822	ENSG00000139289	-0.04126
brown	AD	Male	PHLPP2	23035	ENSG00000040199	0.18666
brown	AD	Male	PHYHIPL	84457	ENSG00000165443	-0.06104
brown	AD	Male	PI4K2B	55300	ENSG00000038210	0.10472
brown	AD	Male	PIAS1	8554	ENSG00000033800	0.0142
brown	AD	Male	PIGF	5281	ENSG00000151665	0.11446
brown	AD	Male	PIGX	54965	ENSG00000163964	0.15122
brown	AD	Male	PILRA	29992	ENSG00000085514	0.12724
brown	AD	Male	PISD	23761	ENSG00000241878	0.12358
brown	AD	Male	PIWIL1	9271	ENSG00000125207	-0.0631
brown	AD	Male	PIWIL1	9271	ENSG00000275051	-0.0631
brown	AD	Male	PKD1L2	114780	ENSG00000166473	-0.01822
brown	AD	Male	PKD1L2	114780	ENSG00000292248	-0.01822
brown	AD	Male	PKD1L3	342372	ENSG00000277481	0.098
brown	AD	Male	PLAC8	51316	ENSG00000145287	-0.1327
brown	AD	Male	PLAUR	5329	ENSG00000011422	0.18682
brown	AD	Male	PLB1	151056	ENSG00000163803	-0.1163
brown	AD	Male	PLBD1	79887	ENSG00000121316	0.3457
brown	AD	Male	PLCG2	5336	ENSG00000197943	0.02402
brown	AD	Male	PLD1	5337	ENSG00000075651	0.46084
brown	AD	Male	PLD2	5338	ENSG00000129219	-0.00184
brown	AD	Male	PLEKHG3	26030	ENSG00000126822	-0.07744
brown	AD	Male	PLEKHM1	9842	ENSG00000225190	-0.02664
brown	AD	Male	PLEKHM1	9842	ENSG00000276358	-0.02664
brown	AD	Male	PLEKHM1	9842	ENSG00000277111	-0.02664
brown	AD	Male	PLEKHO2	80301	ENSG00000241839	-0.0146
brown	AD	Male	PLIN3	10226	ENSG00000105355	-0.03442
brown	AD	Male	PLIN5	440503	ENSG00000214456	-0.02628
brown	AD	Male	PLP1	5354	ENSG00000123560	-0.03452
brown	AD	Male	PLXDC2	84898	ENSG00000120594	0.06942
brown	AD	Male	PLXNA2	5362	ENSG00000076356	-0.20638
brown	AD	Male	PNPLA1	285848	ENSG00000180316	0.22848
brown	AD	Male	POGLUT1	56983	ENSG00000163389	-0.16214
brown	AD	Male	POLE2	5427	ENSG00000100479	0.02358
brown	AD	Male	POLQ	10721	ENSG00000051341	0.08266
brown	AD	Male	POLR2E	5434	ENSG00000099817	0.01816
brown	AD	Male	PPEF1	5475	ENSG00000086717	0.10472
brown	AD	Male	PPIAL4A	653505	ENSG00000263353	0.18448
brown	AD	Male	PPIAL4A	653505	ENSG00000291978	0.18448
brown	AD	Male	PPIF	10105	ENSG00000108179	0.0452
brown	AD	Male	PPM1F	9647	ENSG00000100034	0.09676
brown	AD	Male	PPM1M	132160	ENSG00000164088	-0.00216
brown	AD	Male	PPP1R10	5514	ENSG00000204569	-0.01682
brown	AD	Male	PPP1R10	5514	ENSG00000230995	-0.01682
brown	AD	Male	PPP1R10	5514	ENSG00000238104	-0.01682
brown	AD	Male	PPP1R10	5514	ENSG00000231737	-0.01682
brown	AD	Male	PPP1R10	5514	ENSG00000235291	-0.01682
brown	AD	Male	PPP1R10	5514	ENSG00000206489	-0.01682
brown	AD	Male	PPP1R10	5514	ENSG00000227804	-0.01682
brown	AD	Male	PPP1R12B	4660	ENSG00000077157	0.21032
brown	AD	Male	PPP1R15A	23645	ENSG00000087074	0.06724
brown	AD	Male	PPP1R18	170954	ENSG00000146112	-0.04486
brown	AD	Male	PPP1R18	170954	ENSG00000230341	-0.04486
brown	AD	Male	PPP1R18	170954	ENSG00000236428	-0.04486
brown	AD	Male	PPP1R18	170954	ENSG00000229998	-0.04486
brown	AD	Male	PPP1R18	170954	ENSG00000225060	-0.04486
brown	AD	Male	PPP1R18	170954	ENSG00000231247	-0.04486
brown	AD	Male	PPP1R18	170954	ENSG00000234000	-0.04486
brown	AD	Male	PPP1R18	170954	ENSG00000206485	-0.04486
brown	AD	Male	PPP3CC	5533	ENSG00000120910	0.01308
brown	AD	Male	PRAM1	84106	ENSG00000133246	-0.05678
brown	AD	Male	PRDM7	11105	ENSG00000126856	0.22536
brown	AD	Male	PRDX1	5052	ENSG00000117450	-0.0099
brown	AD	Male	PREP	5550	ENSG00000085377	-0.14634
brown	AD	Male	PREX1	57580	ENSG00000124126	0.01654
brown	AD	Male	PRG2	5553	ENSG00000186652	0.031
brown	AD	Male	PRIM1	5557	ENSG00000198056	-0.02298
brown	AD	Male	PRIM2	5558	ENSG00000146143	-0.0269
brown	AD	Male	PRKAA2	5563	ENSG00000162409	0.00756
brown	AD	Male	PRKCB	5579	ENSG00000166501	0.01542
brown	AD	Male	PRKCD	5580	ENSG00000163932	0.16376
brown	AD	Male	PRKCQ	5588	ENSG00000065675	-0.00702
brown	AD	Male	PRKD2	25865	ENSG00000105287	-0.1184
brown	AD	Male	PRMT8	56341	ENSG00000111218	-0.00446
brown	AD	Male	PRPH	5630	ENSG00000135406	0.04102
brown	AD	Male	PRR13	54458	ENSG00000205352	0.02082
brown	AD	Male	PRR14	78994	ENSG00000156858	-0.06462
brown	AD	Male	PRR3	80742	ENSG00000204576	-0.13798
brown	AD	Male	PRR3	80742	ENSG00000223766	-0.13798
brown	AD	Male	PRR3	80742	ENSG00000228186	-0.13798
brown	AD	Male	PRR3	80742	ENSG00000229202	-0.13798
brown	AD	Male	PRR3	80742	ENSG00000233564	-0.13798
brown	AD	Male	PRR3	80742	ENSG00000223887	-0.13798
brown	AD	Male	PRR3	80742	ENSG00000206491	-0.13798
brown	AD	Male	PRRG4	79056	ENSG00000135378	-0.18194
brown	AD	Male	PRSS1	5644	ENSG00000204983	-0.03182
brown	AD	Male	PRSS1	5644	ENSG00000274247	-0.03182
brown	AD	Male	PSAP	5660	ENSG00000197746	0.00834
brown	AD	Male	PSAT1	29968	ENSG00000135069	-0.12602
brown	AD	Male	PSMA3	5684	ENSG00000100567	0.02932
brown	AD	Male	PSMD14	10213	ENSG00000115233	0.09492
brown	AD	Male	PSME3	10197	ENSG00000131467	0.16818
brown	AD	Male	PSMG1	8624	ENSG00000183527	0.0498
brown	AD	Male	PSMG2	56984	ENSG00000128789	0.07098
brown	AD	Male	PSMG4	389362	ENSG00000180822	0.08176
brown	AD	Male	PSORS1C1	170679	ENSG00000204540	-0.0303
brown	AD	Male	PSORS1C1	170679	ENSG00000231094	-0.0303
brown	AD	Male	PSORS1C1	170679	ENSG00000235487	-0.0303
brown	AD	Male	PSORS1C1	170679	ENSG00000233439	-0.0303
brown	AD	Male	PSORS1C1	170679	ENSG00000233734	-0.0303
brown	AD	Male	PSORS1C1	170679	ENSG00000206458	-0.0303
brown	AD	Male	PSRC1	84722	ENSG00000134222	0.04778
brown	AD	Male	PSTPIP1	9051	ENSG00000140368	0.0289
brown	AD	Male	PTAFR	5724	ENSG00000169403	-0.00034
brown	AD	Male	PTCD2	79810	ENSG00000049883	-0.00782
brown	AD	Male	PTPRG	5793	ENSG00000144724	-0.07068
brown	AD	Male	PTTG1IP	754	ENSG00000183255	0.09728
brown	AD	Male	PWP1	11137	ENSG00000136045	-0.07912
brown	AD	Male	PXN	5829	ENSG00000089159	0.06144
brown	AD	Male	PYCARD	29108	ENSG00000103490	-0.0979
brown	AD	Male	PYGL	5836	ENSG00000100504	0.21398
brown	AD	Male	QRSL1	55278	ENSG00000130348	-0.14154
brown	AD	Male	QSOX1	5768	ENSG00000116260	-0.03516
brown	AD	Male	RAB10	10890	ENSG00000084733	0.16078
brown	AD	Male	RAB11A	8766	ENSG00000103769	0.00692
brown	AD	Male	RAB11FIP1	80223	ENSG00000156675	0.0766
brown	AD	Male	RAB24	53917	ENSG00000169228	0.03764
brown	AD	Male	RAB2A	5862	ENSG00000104388	0.05876
brown	AD	Male	RAB32	10981	ENSG00000118508	-0.16564
brown	AD	Male	RAB35	11021	ENSG00000111737	-0.06194
brown	AD	Male	RAB3D	9545	ENSG00000105514	-0.01008
brown	AD	Male	RAB5C	5878	ENSG00000108774	-0.06744
brown	AD	Male	RAB7A	7879	ENSG00000075785	0.12472
brown	AD	Male	RAC2	5880	ENSG00000128340	-0.02056
brown	AD	Male	RAD17	5884	ENSG00000152942	0.19284
brown	AD	Male	RAD17	5884	ENSG00000276618	0.19284
brown	AD	Male	RAD51C	5889	ENSG00000108384	0.15666
brown	AD	Male	RAD51D	5892	ENSG00000185379	-0.16212
brown	AD	Male	RAF1	5894	ENSG00000132155	0.1116
brown	AD	Male	RALGAPA2	57186	ENSG00000188559	-0.0433
brown	AD	Male	RAP1GDS1	5910	ENSG00000138698	0.02126
brown	AD	Male	RARA	5914	ENSG00000131759	0.062
brown	AD	Male	RARRES1	5918	ENSG00000118849	-0.01194
brown	AD	Male	RASGRP4	115727	ENSG00000171777	0.08302
brown	AD	Male	RAVER2	55225	ENSG00000162437	0.06576
brown	AD	Male	RBBP7	5931	ENSG00000102054	-0.00464
brown	AD	Male	RBM23	55147	ENSG00000100461	0.12152
brown	AD	Male	RBM34	23029	ENSG00000188739	0.00566
brown	AD	Male	RBM45	129831	ENSG00000155636	0.06434
brown	AD	Male	RBM47	54502	ENSG00000163694	-0.14164
brown	AD	Male	RBM5	10181	ENSG00000003756	0.03874
brown	AD	Male	RBMXL2	27288	ENSG00000170748	-0.00768
brown	AD	Male	RBP7	116362	ENSG00000162444	0.1392
brown	AD	Male	RCN3	57333	ENSG00000142552	0.0597
brown	AD	Male	RCVRN	5957	ENSG00000109047	-0.2113
brown	AD	Male	RELA	5970	ENSG00000173039	0.04546
brown	AD	Male	RELB	5971	ENSG00000104856	-0.05658
brown	AD	Male	RELT	84957	ENSG00000054967	0.12698
brown	AD	Male	REM2	161253	ENSG00000139890	0.00928
brown	AD	Male	REPS2	9185	ENSG00000169891	0.1564
brown	AD	Male	RERE	473	ENSG00000142599	0.08984
brown	AD	Male	REXO2	25996	ENSG00000076043	-0.0659
brown	AD	Male	RFESD	317671	ENSG00000175449	0.05742
brown	AD	Male	RFX2	5990	ENSG00000087903	0.12922
brown	AD	Male	RGCC	28984	ENSG00000102760	-0.0504
brown	AD	Male	RGL2	5863	ENSG00000237441	0.07294
brown	AD	Male	RGL2	5863	ENSG00000224841	0.07294
brown	AD	Male	RGL2	5863	ENSG00000237825	0.07294
brown	AD	Male	RGL2	5863	ENSG00000206282	0.07294
brown	AD	Male	RGL2	5863	ENSG00000228736	0.07294
brown	AD	Male	RGL3	57139	ENSG00000205517	-0.15528
brown	AD	Male	RGL4	266747	ENSG00000159496	0.28626
brown	AD	Male	RGS14	10636	ENSG00000169220	0.0416
brown	AD	Male	RGS19	10287	ENSG00000171700	0.1418
brown	AD	Male	RHOG	391	ENSG00000177105	-0.03726
brown	AD	Male	RIBC1	158787	ENSG00000158423	0.00572
brown	AD	Male	RIC8B	55188	ENSG00000111785	0.12678
brown	AD	Male	RILPL2	196383	ENSG00000150977	0.10134
brown	AD	Male	RMDN3	55177	ENSG00000137824	-0.05564
brown	AD	Male	RMI2	116028	ENSG00000175643	0.29748
brown	AD	Male	RNASE8	122665	ENSG00000173431	0.02222
brown	AD	Male	RNASEH2B	79621	ENSG00000136104	-0.05438
brown	AD	Male	RNASET2	8635	ENSG00000026297	0.09148
brown	AD	Male	RNF115	27246	ENSG00000265491	-0.00626
brown	AD	Male	RNF169	254225	ENSG00000166439	0.1597
brown	AD	Male	RNF17	56163	ENSG00000132972	-0.04872
brown	AD	Male	RNF19B	127544	ENSG00000116514	0.06634
brown	AD	Male	RNF212	285498	ENSG00000178222	0.06392
brown	AD	Male	RNF213	57674	ENSG00000173821	-0.09658
brown	AD	Male	RNF24	11237	ENSG00000101236	-0.01096
brown	AD	Male	ROBO1	6091	ENSG00000169855	-0.08562
brown	AD	Male	ROPN1L	83853	ENSG00000145491	0.30118
brown	AD	Male	RP1L1	94137	ENSG00000183638	-0.02986
brown	AD	Male	RP1L1	94137	ENSG00000292297	-0.02986
brown	AD	Male	RPAP2	79871	ENSG00000122484	0.08064
brown	AD	Male	RPE	6120	ENSG00000197713	0.1084
brown	AD	Male	RPGRIP1	57096	ENSG00000092200	0.10972
brown	AD	Male	RPL23AP82	284942	ENSG00000291064	-0.0415
brown	AD	Male	RPL27A	6157	ENSG00000166441	-0.0011
brown	AD	Male	RPL36AL	6166	ENSG00000165502	-0.05742
brown	AD	Male	RPS12	6206	ENSG00000112306	-0.01726
brown	AD	Male	RPS6KA1	6195	ENSG00000117676	-0.0459
brown	AD	Male	RPS6KA1	6195	ENSG00000281877	-0.0459
brown	AD	Male	RPTOR	57521	ENSG00000141564	-0.04218
brown	AD	Male	RRAGA	10670	ENSG00000155876	0.0496
brown	AD	Male	RRAGC	64121	ENSG00000116954	-0.0288
brown	AD	Male	RRAS2	22800	ENSG00000133818	-0.14158
brown	AD	Male	RRP12	23223	ENSG00000052749	0.06454
brown	AD	Male	RS1	6247	ENSG00000102104	0.06492
brown	AD	Male	RSPH3	83861	ENSG00000130363	-0.2277
brown	AD	Male	RSPO3	84870	ENSG00000146374	-0.04552
brown	AD	Male	RUNDC1	146923	ENSG00000198863	0.05806
brown	AD	Male	RXFP2	122042	ENSG00000133105	0.03592
brown	AD	Male	RXFP4	339403	ENSG00000173080	0.03046
brown	AD	Male	RYBP	23429	ENSG00000163602	-0.0172
brown	AD	Male	RYBP	23429	ENSG00000281766	-0.0172
brown	AD	Male	S100A11	6282	ENSG00000163191	0.1027
brown	AD	Male	S100A12	6283	ENSG00000163221	0.1924
brown	AD	Male	S100A9	6280	ENSG00000163220	0.04846
brown	AD	Male	S100P	6286	ENSG00000163993	0.49428
brown	AD	Male	S100Z	170591	ENSG00000171643	-0.01494
brown	AD	Male	SAAL1	113174	ENSG00000166788	-0.03528
brown	AD	Male	SAMD14	201191	ENSG00000167100	0.0975
brown	AD	Male	SAMD15	161394	ENSG00000100583	-0.1046
brown	AD	Male	SAP130	79595	ENSG00000136715	-0.01482
brown	AD	Male	SBNO2	22904	ENSG00000064932	0.01084
brown	AD	Male	SBNO2	22904	ENSG00000278788	0.01084
brown	AD	Male	SCFD1	23256	ENSG00000092108	0.16748
brown	AD	Male	SCGB2A1	4246	ENSG00000124939	0.06308
brown	AD	Male	SCGB2A2	4250	ENSG00000110484	-0.04052
brown	AD	Male	SCML4	256380	ENSG00000146285	-0.1543
brown	AD	Male	SCN1B	6324	ENSG00000105711	-0.03718
brown	AD	Male	SCNN1A	6337	ENSG00000111319	0.0007
brown	AD	Male	SCP2	6342	ENSG00000116171	-0.02024
brown	AD	Male	SDAD1	55153	ENSG00000198301	0.0566
brown	AD	Male	SDC2	6383	ENSG00000169439	-0.26326
brown	AD	Male	SEC14L1	6397	ENSG00000129657	-0.01038
brown	AD	Male	SEC22C	9117	ENSG00000093183	0.06566
brown	AD	Male	SECTM1	6398	ENSG00000141574	0.1393
brown	AD	Male	SEL1L	6400	ENSG00000071537	0.04406
brown	AD	Male	SELL	6402	ENSG00000188404	0.09694
brown	AD	Male	SELPLG	6404	ENSG00000110876	0.03166
brown	AD	Male	SEMA3B	7869	ENSG00000012171	0.00142
brown	AD	Male	SEMA3C	10512	ENSG00000075223	-0.04336
brown	AD	Male	SEMA4A	64218	ENSG00000196189	0.14904
brown	AD	Male	SEMA4B	10509	ENSG00000185033	0.03378
brown	AD	Male	SEMA4D	10507	ENSG00000187764	-0.00816
brown	AD	Male	SENP8	123228	ENSG00000166192	-0.01214
brown	AD	Male	SERPINA1	5265	ENSG00000197249	0.05842
brown	AD	Male	SERPINA1	5265	ENSG00000277377	0.05842
brown	AD	Male	SERPINB1	1992	ENSG00000021355	0.10754
brown	AD	Male	SERTAD3	29946	ENSG00000167565	0.04962
brown	AD	Male	SFXN2	118980	ENSG00000156398	0.1113
brown	AD	Male	SH2D3C	10044	ENSG00000095370	0.04248
brown	AD	Male	SH3BP5L	80851	ENSG00000175137	-0.00114
brown	AD	Male	SH3D19	152503	ENSG00000109686	0.0018
brown	AD	Male	SH3D19	152503	ENSG00000292165	0.0018
brown	AD	Male	SH3PXD2A	9644	ENSG00000107957	0.037
brown	AD	Male	SH3RF3	344558	ENSG00000172985	0.1136
brown	AD	Male	SHC1	6464	ENSG00000160691	0.14096
brown	AD	Male	SHH	6469	ENSG00000164690	-0.03606
brown	AD	Male	SHKBP1	92799	ENSG00000160410	-0.01874
brown	AD	Male	SHOX	6473	ENSG00000185960	-0.10562
brown	AD	Male	SHOX	6473	ENSG00000292354	-0.10562
brown	AD	Male	SIDT1	54847	ENSG00000072858	0.11772
brown	AD	Male	SIGLEC10	89790	ENSG00000142512	0.16926
brown	AD	Male	SIGLEC14	100049587	ENSG00000254415	0.29814
brown	AD	Male	SIGLEC5	8778	ENSG00000268500	0.38002
brown	AD	Male	SIGLEC9	27180	ENSG00000129450	0.10798
brown	AD	Male	SIM2	6493	ENSG00000159263	0.01778
brown	AD	Male	SIMC1	375484	ENSG00000170085	-0.05794
brown	AD	Male	SIPA1	6494	ENSG00000213445	-0.01578
brown	AD	Male	SIPA1L1	26037	ENSG00000197555	0.02794
brown	AD	Male	SIPA1L2	57568	ENSG00000116991	0.34758
brown	AD	Male	SIRPA	140885	ENSG00000198053	0.06204
brown	AD	Male	SIRPD	128646	ENSG00000125900	0.00528
brown	AD	Male	SIRT4	23409	ENSG00000089163	-0.22052
brown	AD	Male	SIRT7	51547	ENSG00000187531	-0.14276
brown	AD	Male	SLAMF6	114836	ENSG00000162739	-0.29064
brown	AD	Male	SLC15A3	51296	ENSG00000110446	-0.07468
brown	AD	Male	SLC16A3	9123	ENSG00000141526	-0.07628
brown	AD	Male	SLC16A5	9121	ENSG00000170190	-0.05396
brown	AD	Male	SLC18A2	6571	ENSG00000165646	0.02858
brown	AD	Male	SLC19A1	6573	ENSG00000173638	0.06984
brown	AD	Male	SLC20A2	6575	ENSG00000168575	-0.08936
brown	AD	Male	SLC22A1	6580	ENSG00000175003	0.03402
brown	AD	Male	SLC23A2	9962	ENSG00000089057	-0.15024
brown	AD	Male	SLC24A5	283652	ENSG00000188467	-0.18324
brown	AD	Male	SLC25A18	83733	ENSG00000182902	-0.09114
brown	AD	Male	SLC25A34	284723	ENSG00000162461	-0.02278
brown	AD	Male	SLC25A36	55186	ENSG00000114120	-0.0277
brown	AD	Male	SLC25A44	9673	ENSG00000160785	0.05924
brown	AD	Male	SLC26A8	116369	ENSG00000112053	0.53186
brown	AD	Male	SLC39A1	27173	ENSG00000143570	-0.0149
brown	AD	Male	SLC39A3	29985	ENSG00000141873	-0.0133
brown	AD	Male	SLC39A8	64116	ENSG00000138821	-0.09654
brown	AD	Male	SLC43A2	124935	ENSG00000167703	-0.0951
brown	AD	Male	SLC43A2	124935	ENSG00000278550	-0.0951
brown	AD	Male	SLC44A2	57153	ENSG00000129353	0.04036
brown	AD	Male	SLC45A4	57210	ENSG00000022567	0.02338
brown	AD	Male	SLC51A	200931	ENSG00000163959	-0.13556
brown	AD	Male	SLC5A9	200010	ENSG00000117834	0.34356
brown	AD	Male	SLC6A4	6532	ENSG00000108576	0.05744
brown	AD	Male	SLC6A6	6533	ENSG00000131389	0.08816
brown	AD	Male	SLC9A1	6548	ENSG00000090020	-0.02044
brown	AD	Male	SLC9A8	23315	ENSG00000197818	0.12246
brown	AD	Male	SLC9B2	133308	ENSG00000164038	-0.05624
brown	AD	Male	SLCO1B3	28234	ENSG00000111700	-0.04928
brown	AD	Male	SLCO3A1	28232	ENSG00000176463	0.2346
brown	AD	Male	SLFN5	162394	ENSG00000166750	-0.00098
brown	AD	Male	SLPI	6590	ENSG00000124107	0.27048
brown	AD	Male	SMAD5-AS1	9597	ENSG00000164621	-0.03988
brown	AD	Male	SMAGP	57228	ENSG00000170545	-0.11962
brown	AD	Male	SMAP2	64744	ENSG00000084070	0.0209
brown	AD	Male	SMARCA1	6594	ENSG00000102038	-0.00908
brown	AD	Male	SMCO4	56935	ENSG00000166002	0.12102
brown	AD	Male	SMPDL3B	27293	ENSG00000130768	0.0609
brown	AD	Male	SNAP91	9892	ENSG00000065609	-0.04098
brown	AD	Male	SNAPC3	6619	ENSG00000164975	-0.00044
brown	AD	Male	SNORA61	677838	ENSG00000278274	-0.2027
brown	AD	Male	SNORD12B	100113393	ENSG00000222365	-0.0082
brown	AD	Male	SNORD14D	85390	ENSG00000207118	0.04072
brown	AD	Male	SNX11	29916	ENSG00000002919	0.00592
brown	AD	Male	SNX27	81609	ENSG00000143376	0.13186
brown	AD	Male	SOCS1	8651	ENSG00000185338	0.10816
brown	AD	Male	SOD2	6648	ENSG00000291237	0.00978
brown	AD	Male	SORCS1	114815	ENSG00000108018	-0.02206
brown	AD	Male	SORCS3	22986	ENSG00000156395	0.04834
brown	AD	Male	SORT1	6272	ENSG00000134243	0.0888
brown	AD	Male	SOWAHD	347454	ENSG00000187808	0.1851
brown	AD	Male	SOX8	30812	ENSG00000005513	-0.21414
brown	AD	Male	SPATA31D3	389762	ENSG00000186788	-0.03454
brown	AD	Male	SPEF2	79925	ENSG00000152582	0.11822
brown	AD	Male	SPG21	51324	ENSG00000090487	0.01484
brown	AD	Male	SPI1	6688	ENSG00000066336	-0.00878
brown	AD	Male	SPINK7	84651	ENSG00000145879	-0.02044
brown	AD	Male	SPINK8	646424	ENSG00000229453	0.13852
brown	AD	Male	SPNS2	124976	ENSG00000183018	-0.00838
brown	AD	Male	SPON1	10418	ENSG00000262655	-0.07998
brown	AD	Male	SPP1	6696	ENSG00000118785	-0.31016
brown	AD	Male	SPRR2E	6704	ENSG00000203785	-0.01496
brown	AD	Male	SRA1	10011	ENSG00000213523	-0.03882
brown	AD	Male	SRF	6722	ENSG00000112658	-0.0143
brown	AD	Male	SRPK1	6732	ENSG00000096063	0.34894
brown	AD	Male	SRPX	8406	ENSG00000101955	-0.04638
brown	AD	Male	SRPX2	27286	ENSG00000102359	0.0519
brown	AD	Male	SRR	63826	ENSG00000167720	-0.2151
brown	AD	Male	SS18	6760	ENSG00000141380	0.09014
brown	AD	Male	SSH1	54434	ENSG00000084112	-0.17608
brown	AD	Male	SSH2	85464	ENSG00000141298	0.00372
brown	AD	Male	SSR3	6747	ENSG00000114850	0.0113
brown	AD	Male	SSTR1	6751	ENSG00000139874	0.07742
brown	AD	Male	SSX5	6758	ENSG00000165583	-0.05662
brown	AD	Male	ST20	400410	ENSG00000180953	0.05132
brown	AD	Male	ST3GAL4	6484	ENSG00000110080	-0.02172
brown	AD	Male	ST6GALNAC2	10610	ENSG00000070731	0.22106
brown	AD	Male	STARD6	147323	ENSG00000174448	-0.0387
brown	AD	Male	STAT4	6775	ENSG00000138378	-0.04096
brown	AD	Male	STAT6	6778	ENSG00000166888	0.0128
brown	AD	Male	STS	412	ENSG00000101846	0.02038
brown	AD	Male	STX10	8677	ENSG00000104915	-0.0469
brown	AD	Male	STX11	8676	ENSG00000135604	-0.01982
brown	AD	Male	STX17	55014	ENSG00000136874	0.03684
brown	AD	Male	STXBP2	6813	ENSG00000076944	-0.088
brown	AD	Male	STXBP4	252983	ENSG00000166263	-0.08406
brown	AD	Male	STXBP5	134957	ENSG00000164506	0.09508
brown	AD	Male	STXBP6	29091	ENSG00000168952	-0.10278
brown	AD	Male	SULF2	55959	ENSG00000196562	0.06724
brown	AD	Male	SUMO3	6612	ENSG00000184900	0.11628
brown	AD	Male	SUPT16H	11198	ENSG00000092201	-0.0328
brown	AD	Male	SUPT4H1	6827	ENSG00000213246	-0.0704
brown	AD	Male	SV2B	9899	ENSG00000185518	0.0524
brown	AD	Male	SV2C	22987	ENSG00000122012	0.08328
brown	AD	Male	SYK	6850	ENSG00000165025	0.00052
brown	AD	Male	SYN2	6854	ENSG00000157152	0.06722
brown	AD	Male	SYNDIG1	79953	ENSG00000101463	-0.05952
brown	AD	Male	SYNJ2	8871	ENSG00000078269	-0.04776
brown	AD	Male	SYNPR	132204	ENSG00000163630	0.04274
brown	AD	Male	SYPL1	6856	ENSG00000008282	0.0104
brown	AD	Male	SYT15	83849	ENSG00000204176	0.06212
brown	AD	Male	TAAR5	9038	ENSG00000135569	0.12516
brown	AD	Male	TACC3	10460	ENSG00000013810	-0.12532
brown	AD	Male	TAF12	6883	ENSG00000120656	0.08546
brown	AD	Male	TAF1B	9014	ENSG00000115750	0.26644
brown	AD	Male	TAF6L	10629	ENSG00000162227	0.0731
brown	AD	Male	TAGLN2	8407	ENSG00000158710	0.00752
brown	AD	Male	TALDO1	6888	ENSG00000177156	-0.0049
brown	AD	Male	TANC2	26115	ENSG00000170921	0.1012
brown	AD	Male	TAPBP	6892	ENSG00000231925	0.31718
brown	AD	Male	TAPBP	6892	ENSG00000112493	0.31718
brown	AD	Male	TAPBP	6892	ENSG00000206281	0.31718
brown	AD	Male	TAPBP	6892	ENSG00000236490	0.31718
brown	AD	Male	TAPBP	6892	ENSG00000206208	0.31718
brown	AD	Male	TAS2R38	5726	ENSG00000257138	-0.03686
brown	AD	Male	TBC1D10B	26000	ENSG00000169221	-0.05868
brown	AD	Male	TBC1D19	55296	ENSG00000109680	-0.06612
brown	AD	Male	TBC1D30	23329	ENSG00000111490	-0.1845
brown	AD	Male	TBC1D3P2	440452	ENSG00000290800	-0.11388
brown	AD	Male	TBCCD1	55171	ENSG00000113838	-0.14156
brown	AD	Male	TCEAL2	140597	ENSG00000184905	0.1411
brown	AD	Male	TCEAL2	140597	ENSG00000291823	0.1411
brown	AD	Male	TCEAL8	90843	ENSG00000180964	0.18792
brown	AD	Male	TCF19	6941	ENSG00000137310	-0.03706
brown	AD	Male	TCF19	6941	ENSG00000224941	-0.03706
brown	AD	Male	TCF19	6941	ENSG00000234674	-0.03706
brown	AD	Male	TCF19	6941	ENSG00000206455	-0.03706
brown	AD	Male	TCF19	6941	ENSG00000224472	-0.03706
brown	AD	Male	TCF19	6941	ENSG00000233890	-0.03706
brown	AD	Male	TCF19	6941	ENSG00000224379	-0.03706
brown	AD	Male	TCF20	6942	ENSG00000100207	-0.0562
brown	AD	Male	TCF20	6942	ENSG00000262024	-0.0562
brown	AD	Male	TCF20	6942	ENSG00000276461	-0.0562
brown	AD	Male	TCP1	6950	ENSG00000120438	0.0112
brown	AD	Male	TCP10L2	401285	ENSG00000290751	0.00796
brown	AD	Male	TDRD3	81550	ENSG00000083544	0.04624
brown	AD	Male	TECPR2	9895	ENSG00000196663	-0.0228
brown	AD	Male	TEFM	79736	ENSG00000172171	0.22388
brown	AD	Male	TEX12	56158	ENSG00000150783	0.041
brown	AD	Male	TEX15	56154	ENSG00000133863	0.0208
brown	AD	Male	TFE3	7030	ENSG00000068323	0.06972
brown	AD	Male	TFE3	7030	ENSG00000292217	0.06972
brown	AD	Male	TFEB	7942	ENSG00000112561	0.0257
brown	AD	Male	TGDS	23483	ENSG00000088451	-0.07958
brown	AD	Male	TGFB1	7040	ENSG00000105329	-0.02922
brown	AD	Male	TGFBR1	7046	ENSG00000106799	-0.11986
brown	AD	Male	TGM3	7053	ENSG00000125780	0.24566
brown	AD	Male	TGOLN2	10618	ENSG00000152291	0.04698
brown	AD	Male	TGOLN2	10618	ENSG00000292253	0.04698
brown	AD	Male	THAP10	56906	ENSG00000129028	-0.01596
brown	AD	Male	THEM4	117145	ENSG00000159445	-0.08172
brown	AD	Male	THEMIS2	9473	ENSG00000130775	0.02498
brown	AD	Male	THG1L	54974	ENSG00000113272	0.18672
brown	AD	Male	THOC1	9984	ENSG00000079134	0.0247
brown	AD	Male	THOC5	8563	ENSG00000100296	-0.0034
brown	AD	Male	TIAM2	26230	ENSG00000146426	0.28196
brown	AD	Male	TIGD3	220359	ENSG00000173825	-0.14882
brown	AD	Male	TIMP4	7079	ENSG00000157150	0.01438
brown	AD	Male	TIRAP	114609	ENSG00000150455	-0.04838
brown	AD	Male	TKT	7086	ENSG00000163931	-0.02848
brown	AD	Male	TLE3	7090	ENSG00000140332	-0.1609
brown	AD	Male	TLE4	7091	ENSG00000106829	0.25432
brown	AD	Male	TLR4	7099	ENSG00000136869	-0.09482
brown	AD	Male	TLR5	7100	ENSG00000187554	0.086
brown	AD	Male	TM4SF20	79853	ENSG00000168955	0.02518
brown	AD	Male	TMEM120A	83862	ENSG00000189077	-0.08438
brown	AD	Male	TMEM127	55654	ENSG00000135956	0.0087
brown	AD	Male	TMEM132A	54972	ENSG00000006118	0.04352
brown	AD	Male	TMEM140	55281	ENSG00000146859	0.17816
brown	AD	Male	TMEM150B	284417	ENSG00000180061	-0.06586
brown	AD	Male	TMEM156	80008	ENSG00000121895	0.0765
brown	AD	Male	TMEM163	81615	ENSG00000152128	-0.22172
brown	AD	Male	TMEM164	84187	ENSG00000157600	-0.2851
brown	AD	Male	TMEM167B	56900	ENSG00000215717	-0.0198
brown	AD	Male	TMEM176A	55365	ENSG00000002933	0.75066
brown	AD	Male	TMEM176B	28959	ENSG00000106565	0.59596
brown	AD	Male	TMEM184B	25829	ENSG00000198792	0.01856
brown	AD	Male	TMEM196	256130	ENSG00000173452	0.09362
brown	AD	Male	TMEM236	653567	ENSG00000148483	0.01246
brown	AD	Male	TMEM237	65062	ENSG00000155755	0.2332
brown	AD	Male	TMEM244	253582	ENSG00000203756	0.03534
brown	AD	Male	TMEM252	169693	ENSG00000181778	0.30752
brown	AD	Male	TMEM253	643382	ENSG00000232070	0.1111
brown	AD	Male	TMEM45B	120224	ENSG00000151715	0.62326
brown	AD	Male	TMEM52	339456	ENSG00000178821	-0.01486
brown	AD	Male	TMEM88	92162	ENSG00000167874	-0.07914
brown	AD	Male	TMEM91	641649	ENSG00000142046	-0.07004
brown	AD	Male	TMEM92	162461	ENSG00000167105	0.01996
brown	AD	Male	TMLHE	55217	ENSG00000185973	0.10664
brown	AD	Male	TMPPE	643853	ENSG00000188167	0.0917
brown	AD	Male	TMPRSS12	283471	ENSG00000186452	0.00732
brown	AD	Male	TMPRSS3	64699	ENSG00000160183	-0.33178
brown	AD	Male	TMUB2	79089	ENSG00000168591	0.01786
brown	AD	Male	TNFAIP2	7127	ENSG00000185215	0.07008
brown	AD	Male	TNFRSF10C	8794	ENSG00000173535	-0.05056
brown	AD	Male	TNFRSF12A	51330	ENSG00000006327	0.09566
brown	AD	Male	TNFRSF1A	7132	ENSG00000067182	-0.05872
brown	AD	Male	TNFRSF1B	7133	ENSG00000028137	-0.00952
brown	AD	Male	TNFRSF9	3604	ENSG00000049249	0.19934
brown	AD	Male	TNFSF13B	10673	ENSG00000102524	-0.0016
brown	AD	Male	TNFSF14	8740	ENSG00000125735	-0.01974
brown	AD	Male	TNFSF18	8995	ENSG00000120337	0.0414
brown	AD	Male	TNIK	23043	ENSG00000154310	-0.0379
brown	AD	Male	TNNI2	7136	ENSG00000130598	-0.08764
brown	AD	Male	TNNI2	7136	ENSG00000288219	-0.08764
brown	AD	Male	TNP2	7142	ENSG00000178279	0.01208
brown	AD	Male	TP53BP1	7158	ENSG00000067369	0.04952
brown	AD	Male	TP53INP2	58476	ENSG00000078804	-0.17212
brown	AD	Male	TPCN2	219931	ENSG00000162341	0.01222
brown	AD	Male	TPD52	7163	ENSG00000076554	0.46666
brown	AD	Male	TPD52L2	7165	ENSG00000101150	-0.02888
brown	AD	Male	TPP1	1200	ENSG00000166340	-0.06498
brown	AD	Male	TRAM1	23471	ENSG00000067167	0.0272
brown	AD	Male	TRAPPC3L	100128327	ENSG00000173626	-0.06226
brown	AD	Male	TRAT1	50852	ENSG00000163519	-0.03822
brown	AD	Male	TREM1	54210	ENSG00000124731	-0.00878
brown	AD	Male	TREML2	79865	ENSG00000112195	0.31192
brown	AD	Male	TRIB2	28951	ENSG00000071575	-0.10004
brown	AD	Male	TRIM2	23321	ENSG00000109654	-0.10848
brown	AD	Male	TRIM21	6737	ENSG00000132109	0.0618
brown	AD	Male	TRIM25	7706	ENSG00000121060	0.08626
brown	AD	Male	TRIM27	5987	ENSG00000204713	-0.03526
brown	AD	Male	TRIM27	5987	ENSG00000234495	-0.03526
brown	AD	Male	TRIM27	5987	ENSG00000229006	-0.03526
brown	AD	Male	TRIM27	5987	ENSG00000233948	-0.03526
brown	AD	Male	TRIM27	5987	ENSG00000215641	-0.03526
brown	AD	Male	TRIM27	5987	ENSG00000237462	-0.03526
brown	AD	Male	TRIM27	5987	ENSG00000237071	-0.03526
brown	AD	Male	TRIM34	53840	ENSG00000258659	-0.0205
brown	AD	Male	TRIM35	23087	ENSG00000104228	-0.02482
brown	AD	Male	TRIM39	56658	ENSG00000204599	-0.0147
brown	AD	Male	TRIM39	56658	ENSG00000226437	-0.0147
brown	AD	Male	TRIM39	56658	ENSG00000224994	-0.0147
brown	AD	Male	TRIM39	56658	ENSG00000230308	-0.0147
brown	AD	Male	TRIM39	56658	ENSG00000229929	-0.0147
brown	AD	Male	TRIM39	56658	ENSG00000232839	-0.0147
brown	AD	Male	TRIM39	56658	ENSG00000206495	-0.0147
brown	AD	Male	TRIM50	135892	ENSG00000146755	0.01314
brown	AD	Male	TRIM8	81603	ENSG00000171206	-0.08912
brown	AD	Male	TRMT6	51605	ENSG00000089195	0.13974
brown	AD	Male	TRPC3	7222	ENSG00000138741	0.04578
brown	AD	Male	TRPM1	4308	ENSG00000134160	-0.02148
brown	AD	Male	TRPM1	4308	ENSG00000274965	-0.02148
brown	AD	Male	TRPM6	140803	ENSG00000119121	-0.00786
brown	AD	Male	TSC22D4	81628	ENSG00000166925	-0.01976
brown	AD	Male	TSEN34	79042	ENSG00000170892	0.13614
brown	AD	Male	TSEN34	79042	ENSG00000278622	0.13614
brown	AD	Male	TSEN34	79042	ENSG00000274672	0.13614
brown	AD	Male	TSEN34	79042	ENSG00000274078	0.13614
brown	AD	Male	TSEN34	79042	ENSG00000275165	0.13614
brown	AD	Male	TSEN34	79042	ENSG00000278712	0.13614
brown	AD	Male	TSEN34	79042	ENSG00000274796	0.13614
brown	AD	Male	TSEN34	79042	ENSG00000274129	0.13614
brown	AD	Male	TSEN34	79042	ENSG00000273896	0.13614
brown	AD	Male	TSEN34	79042	ENSG00000278605	0.13614
brown	AD	Male	TSKU	25987	ENSG00000182704	-0.06678
brown	AD	Male	TSPAN8	7103	ENSG00000127324	0.06786
brown	AD	Male	TSR1	55720	ENSG00000167721	-0.10408
brown	AD	Male	TST	7263	ENSG00000128311	-0.06854
brown	AD	Male	TTC13	79573	ENSG00000143643	0.03072
brown	AD	Male	TTC5	91875	ENSG00000136319	-0.0949
brown	AD	Male	TTC5	91875	ENSG00000291781	-0.0949
brown	AD	Male	TTYH3	80727	ENSG00000136295	0.02064
brown	AD	Male	TUBA1A	7846	ENSG00000167552	0.09766
brown	AD	Male	TUBA4A	7277	ENSG00000127824	0.00936
brown	AD	Male	TUBAL3	79861	ENSG00000178462	-0.06432
brown	AD	Male	TUBGCP4	27229	ENSG00000137822	0.15146
brown	AD	Male	TULP1	7287	ENSG00000112041	-0.01792
brown	AD	Male	TYROBP	7305	ENSG00000011600	-0.01602
brown	AD	Male	TYW3	127253	ENSG00000162623	-0.03294
brown	AD	Male	UBA5	79876	ENSG00000081307	-0.09428
brown	AD	Male	UBALD2	283991	ENSG00000185262	-0.06906
brown	AD	Male	UBE2K	3093	ENSG00000078140	0.01828
brown	AD	Male	UBE2M	9040	ENSG00000130725	-0.04412
brown	AD	Male	UBE2NL	389898	ENSG00000276380	0.0823
brown	AD	Male	UBE2NL	389898	ENSG00000292243	0.0823
brown	AD	Male	UBE2R2	54926	ENSG00000107341	0.02342
brown	AD	Male	UBE2T	29089	ENSG00000077152	0.03742
brown	AD	Male	UBE3B	89910	ENSG00000151148	0.10092
brown	AD	Male	UBFD1	56061	ENSG00000103353	-0.05768
brown	AD	Male	UBN1	29855	ENSG00000118900	0.05688
brown	AD	Male	UBR2	23304	ENSG00000024048	0.03584
brown	AD	Male	UBTD1	80019	ENSG00000165886	-0.00064
brown	AD	Male	UBXN8	7993	ENSG00000104691	-0.16006
brown	AD	Male	UGGT1	56886	ENSG00000136731	0.15542
brown	AD	Male	UGT2B15	7366	ENSG00000196620	0.03452
brown	AD	Male	UGT2B15	7366	ENSG00000277132	0.03452
brown	AD	Male	UIMC1	51720	ENSG00000087206	0.00958
brown	AD	Male	ULK1	8408	ENSG00000177169	0.02068
brown	AD	Male	UNC119	9094	ENSG00000109103	-0.02378
brown	AD	Male	UNC13B	10497	ENSG00000198722	-0.01704
brown	AD	Male	UNG	7374	ENSG00000076248	0.0555
brown	AD	Male	UPB1	51733	ENSG00000100024	0.13782
brown	AD	Male	UPF1	5976	ENSG00000005007	-0.0887
brown	AD	Male	URB2	9816	ENSG00000135763	-0.13084
brown	AD	Male	USB1	79650	ENSG00000103005	0.19148
brown	AD	Male	USP16	10600	ENSG00000156256	0.00712
brown	AD	Male	USP16	10600	ENSG00000291527	0.00712
brown	AD	Male	USP4	7375	ENSG00000114316	0.03316
brown	AD	Male	USP7	7874	ENSG00000187555	0.00154
brown	AD	Male	UTF1	8433	ENSG00000171794	-0.06908
brown	AD	Male	UTP20	27340	ENSG00000120800	0.03234
brown	AD	Male	UTS2B	257313	ENSG00000188958	0.07392
brown	AD	Male	VAMP3	9341	ENSG00000049245	0.20834
brown	AD	Male	VASP	7408	ENSG00000125753	-0.08096
brown	AD	Male	VAV1	7409	ENSG00000141968	0.04384
brown	AD	Male	VDAC3	7419	ENSG00000078668	0.02724
brown	AD	Male	VDR	7421	ENSG00000111424	0.1044
brown	AD	Male	VGLL3	389136	ENSG00000206538	-0.00998
brown	AD	Male	VIM	7431	ENSG00000026025	0.0361
brown	AD	Male	VIP	7432	ENSG00000146469	0.00962
brown	AD	Male	VN1R1	57191	ENSG00000178201	0.01336
brown	AD	Male	VN1R5	317705	ENSG00000197617	0.1634
brown	AD	Male	VN1R5	317705	ENSG00000291888	0.1634
brown	AD	Male	VPREB1	7441	ENSG00000169575	-0.02608
brown	AD	Male	VPS13A	23230	ENSG00000197969	0.03634
brown	AD	Male	VPS36	51028	ENSG00000136100	0.01982
brown	AD	Male	VPS37B	79720	ENSG00000139722	-0.12324
brown	AD	Male	VPS37C	55048	ENSG00000167987	-0.00438
brown	AD	Male	VPS8	23355	ENSG00000156931	-0.00828
brown	AD	Male	VSIG1	340547	ENSG00000101842	-0.03706
brown	AD	Male	VSNL1	7447	ENSG00000163032	-0.05886
brown	AD	Male	VWA8	23078	ENSG00000102763	0.0268
brown	AD	Male	WAS	7454	ENSG00000015285	-0.03474
brown	AD	Male	WDFY3	23001	ENSG00000163625	0.21248
brown	AD	Male	WDFY4	57705	ENSG00000128815	-0.13646
brown	AD	Male	WEE1	7465	ENSG00000166483	-0.01462
brown	AD	Male	WFDC10B	280664	ENSG00000182931	-0.0642
brown	AD	Male	WFDC13	164237	ENSG00000168634	0.0568
brown	AD	Male	WIPF1	7456	ENSG00000115935	-0.0403
brown	AD	Male	WLS	79971	ENSG00000116729	0.2241
brown	AD	Male	WNK3	65267	ENSG00000196632	-0.11658
brown	AD	Male	WWP2	11060	ENSG00000198373	-0.09526
brown	AD	Male	XBP1	7494	ENSG00000100219	-0.08192
brown	AD	Male	XPO6	23214	ENSG00000169180	-0.01384
brown	AD	Male	YAP1	10413	ENSG00000137693	-0.00394
brown	AD	Male	YIF1B	90522	ENSG00000167645	-0.04214
brown	AD	Male	YIPF1	54432	ENSG00000058799	0.03772
brown	AD	Male	YIPF3	25844	ENSG00000137207	-0.01852
brown	AD	Male	ZBTB47	92999	ENSG00000114853	-0.07984
brown	AD	Male	ZBTB7B	51043	ENSG00000160685	0.04558
brown	AD	Male	ZC2HC1B	153918	ENSG00000118491	-0.06432
brown	AD	Male	ZCCHC24	219654	ENSG00000165424	-0.01678
brown	AD	Male	ZCRB1	85437	ENSG00000139168	-0.0475
brown	AD	Male	ZFAND3	60685	ENSG00000156639	-0.0102
brown	AD	Male	ZFP36L2	678	ENSG00000152518	-0.03648
brown	AD	Male	ZFP57	346171	ENSG00000204644	0.36706
brown	AD	Male	ZFP57	346171	ENSG00000227858	0.36706
brown	AD	Male	ZFP57	346171	ENSG00000226858	0.36706
brown	AD	Male	ZFP57	346171	ENSG00000234669	0.36706
brown	AD	Male	ZFP57	346171	ENSG00000223852	0.36706
brown	AD	Male	ZFP57	346171	ENSG00000223858	0.36706
brown	AD	Male	ZFP57	346171	ENSG00000232099	0.36706
brown	AD	Male	ZFP57	346171	ENSG00000206510	0.36706
brown	AD	Male	ZFP82	284406	ENSG00000181007	-0.03634
brown	AD	Male	ZFP90	146198	ENSG00000184939	-0.1323
brown	AD	Male	ZMYND11	10771	ENSG00000015171	0.0515
brown	AD	Male	ZNF121	7675	ENSG00000197961	0.01726
brown	AD	Male	ZNF124	7678	ENSG00000196418	-0.14708
brown	AD	Male	ZNF135	7694	ENSG00000176293	-0.0127
brown	AD	Male	ZNF185	7739	ENSG00000147394	-0.15172
brown	AD	Male	ZNF185	7739	ENSG00000292196	-0.15172
brown	AD	Male	ZNF195	7748	ENSG00000005801	0.1037
brown	AD	Male	ZNF213	7760	ENSG00000085644	-0.02588
brown	AD	Male	ZNF234	10780	ENSG00000263002	0.17448
brown	AD	Male	ZNF251	90987	ENSG00000198169	0.05766
brown	AD	Male	ZNF251	90987	ENSG00000278062	0.05766
brown	AD	Male	ZNF274	10782	ENSG00000171606	-0.00642
brown	AD	Male	ZNF319	57567	ENSG00000166188	-0.01846
brown	AD	Male	ZNF33B	7582	ENSG00000196693	0.20538
brown	AD	Male	ZNF37A	7587	ENSG00000075407	0.07086
brown	AD	Male	ZNF384	171017	ENSG00000126746	0.0453
brown	AD	Male	ZNF385D	79750	ENSG00000151789	-0.07286
brown	AD	Male	ZNF391	346157	ENSG00000124613	0.0009
brown	AD	Male	ZNF43	7594	ENSG00000198521	-0.27198
brown	AD	Male	ZNF43	7594	ENSG00000279566	-0.27198
brown	AD	Male	ZNF431	170959	ENSG00000196705	0.02966
brown	AD	Male	ZNF438	220929	ENSG00000183621	-0.04038
brown	AD	Male	ZNF479	90827	ENSG00000185177	-0.08852
brown	AD	Male	ZNF486	90649	ENSG00000256229	0.1828
brown	AD	Male	ZNF514	84874	ENSG00000144026	-0.16252
brown	AD	Male	ZNF528	84436	ENSG00000167555	-0.03834
brown	AD	Male	ZNF578	147660	ENSG00000258405	-0.01568
brown	AD	Male	ZNF592	9640	ENSG00000166716	-0.057
brown	AD	Male	ZNF646	9726	ENSG00000167395	-0.07742
brown	AD	Male	ZNF655	79027	ENSG00000197343	0.14704
brown	AD	Male	ZNF658	26149	ENSG00000274349	0.02992
brown	AD	Male	ZNF664	144348	ENSG00000179195	-0.0379
brown	AD	Male	ZNF674-AS1	401588	ENSG00000230844	-0.112
brown	AD	Male	ZNF687	57592	ENSG00000143373	0.09108
brown	AD	Male	ZNF710	374655	ENSG00000140548	0.01894
brown	AD	Male	ZNF716	441234	ENSG00000182111	0.03454
brown	AD	Male	ZNF780B	163131	ENSG00000128000	0.01448
brown	AD	Male	ZNF780B	163131	ENSG00000281601	0.01448
brown	AD	Male	ZNF804A	91752	ENSG00000170396	0.12442
brown	AD	Male	ZNF814	730051	ENSG00000204514	-0.03928
brown	AD	Male	ZNF829	374899	ENSG00000185869	-0.03746
brown	AD	Male	ZNF831	128611	ENSG00000124203	-0.06922
brown	AD	Male	ZNF839	55778	ENSG00000022976	0.11748
brown	AD	Male	ZNF883	169834	ENSG00000228623	0.03012
brown	AD	Male	ZP4	57829	ENSG00000116996	0.06966
brown	AD	Male	ZPBP2	124626	ENSG00000186075	-0.0094
brown	AD	Male	ZPLD1	131368	ENSG00000170044	0.07252
brown	AD	Male	ZSCAN12	9753	ENSG00000158691	-0.02344
brown	AD	Male	ZSCAN30	100101467	ENSG00000186814	-0.04006
brown	AD	Male	ZSWIM2	151112	ENSG00000163012	-0.05676
brown	AD	Male	ZSWIM8	23053	ENSG00000214655	-0.12646
brown	AD	Male	ZWILCH	55055	ENSG00000174442	0.08904
brown	AD	Male	ZYG11B	79699	ENSG00000162378	0.00024
brown	AD	Male	ZYX	7791	ENSG00000159840	-0.06358
brown	AD	Male	ZYX	7791	ENSG00000285443	-0.06358
brown	AD	Female	AADAC	13	ENSG00000114771	0.084163043
brown	AD	Female	AADACL2	344752	ENSG00000197953	0.081130435
brown	AD	Female	AADACL2	344752	ENSG00000261846	0.081130435
brown	AD	Female	AAGAB	79719	ENSG00000103591	0.009358696
brown	AD	Female	AATK	9625	ENSG00000181409	0.090293478
brown	AD	Female	ABCC2	1244	ENSG00000023839	0.007456522
brown	AD	Female	ABCD2	225	ENSG00000173208	0.150108696
brown	AD	Female	ABCG8	64241	ENSG00000143921	0.050434783
brown	AD	Female	ABHD12B	145447	ENSG00000131969	0.254706522
brown	AD	Female	ABHD16A	7920	ENSG00000204427	0.025163043
brown	AD	Female	ABHD16A	7920	ENSG00000224552	0.025163043
brown	AD	Female	ABHD16A	7920	ENSG00000230475	0.025163043
brown	AD	Female	ABHD16A	7920	ENSG00000231488	0.025163043
brown	AD	Female	ABHD16A	7920	ENSG00000206403	0.025163043
brown	AD	Female	ABHD16A	7920	ENSG00000235676	0.025163043
brown	AD	Female	ABHD16A	7920	ENSG00000236063	0.025163043
brown	AD	Female	ABHD2	11057	ENSG00000140526	0.019771739
brown	AD	Female	ABHD4	63874	ENSG00000100439	-0.047032609
brown	AD	Female	ABRACL	58527	ENSG00000146386	0.055021739
brown	AD	Female	ABTB1	80325	ENSG00000114626	-0.152956522
brown	AD	Female	ACOT12	134526	ENSG00000172497	-0.091913043
brown	AD	Female	ACOX1	51	ENSG00000161533	0.147945652
brown	AD	Female	ACSBG2	81616	ENSG00000130377	0.101032609
brown	AD	Female	ACSL5	51703	ENSG00000197142	0.087130435
brown	AD	Female	ACSM1	116285	ENSG00000166743	0.02623913
brown	AD	Female	ACSM3	6296	ENSG00000005187	-0.133521739
brown	AD	Female	ACTL6A	86	ENSG00000136518	0.188597826
brown	AD	Female	ACTL6B	51412	ENSG00000077080	-0.031847826
brown	AD	Female	ACTN1	87	ENSG00000072110	0.00701087
brown	AD	Female	ACTRT2	140625	ENSG00000169717	-0.016217391
brown	AD	Female	ADAD1	132612	ENSG00000164113	-0.079847826
brown	AD	Female	ADAM11	4185	ENSG00000073670	-0.033445652
brown	AD	Female	ADAM2	2515	ENSG00000104755	-0.020195652
brown	AD	Female	ADAM2	2515	ENSG00000276286	-0.020195652
brown	AD	Female	ADAM8	101	ENSG00000151651	-0.150336957
brown	AD	Female	ADAMTS18	170692	ENSG00000140873	-0.075652174
brown	AD	Female	ADAMTS19	171019	ENSG00000145808	0.086391304
brown	AD	Female	ADAMTS4	9507	ENSG00000158859	-0.125967391
brown	AD	Female	ADAMTS8	11095	ENSG00000134917	-0.06451087
brown	AD	Female	ADAT2	134637	ENSG00000189007	-0.283467391
brown	AD	Female	ADH1B	125	ENSG00000196616	-0.032956522
brown	AD	Female	ADIG	149685	ENSG00000182035	0.024032609
brown	AD	Female	ADRA1B	147	ENSG00000170214	-0.029597826
brown	AD	Female	AGBL3	340351	ENSG00000146856	-0.020152174
brown	AD	Female	AGK	55750	ENSG00000006530	0.023423913
brown	AD	Female	AGK	55750	ENSG00000262327	0.023423913
brown	AD	Female	AGTRAP	57085	ENSG00000177674	-0.093565217
brown	AD	Female	AICDA	57379	ENSG00000111732	-0.01726087
brown	AD	Female	AK5	26289	ENSG00000154027	0.159195652
brown	AD	Female	AK8	158067	ENSG00000165695	0.141
brown	AD	Female	AKR1B10	57016	ENSG00000198074	-0.116043478
brown	AD	Female	AKT1	207	ENSG00000142208	0.038956522
brown	AD	Female	ALDOA	226	ENSG00000149925	-0.087945652
brown	AD	Female	ALG1	56052	ENSG00000033011	-0.08923913
brown	AD	Female	ALG6	29929	ENSG00000088035	-0.133478261
brown	AD	Female	ALOX15B	247	ENSG00000179593	0.009619565
brown	AD	Female	ALOX5	240	ENSG00000012779	0.016652174
brown	AD	Female	ALOX5	240	ENSG00000275565	0.016652174
brown	AD	Female	ALOX5AP	241	ENSG00000132965	0.120913043
brown	AD	Female	ALPK3	57538	ENSG00000136383	0.035369565
brown	AD	Female	AMACR	23600	ENSG00000242110	0.009282609
brown	AD	Female	AMPD2	271	ENSG00000116337	-0.151684783
brown	AD	Female	AMTN	401138	ENSG00000187689	0.16123913
brown	AD	Female	ANAPC7	51434	ENSG00000196510	0.017532609
brown	AD	Female	ANKRD13A	88455	ENSG00000076513	0.128304348
brown	AD	Female	ANKRD13D	338692	ENSG00000172932	-0.095586957
brown	AD	Female	ANKRD33	341405	ENSG00000167612	-0.034076087
brown	AD	Female	ANKRD36	375248	ENSG00000135976	0.130402174
brown	AD	Female	ANKRD36	375248	ENSG00000291582	0.130402174
brown	AD	Female	ANO10	55129	ENSG00000160746	-0.119478261
brown	AD	Female	ANP32E	81611	ENSG00000143401	-0.022793478
brown	AD	Female	ANPEP	290	ENSG00000166825	0.051228261
brown	AD	Female	ANXA11	311	ENSG00000122359	-0.110782609
brown	AD	Female	ANXA9	8416	ENSG00000143412	-0.125663043
brown	AD	Female	AOC1	26	ENSG00000002726	-0.098771739
brown	AD	Female	AP1M2	10053	ENSG00000129354	-0.205315217
brown	AD	Female	AP4S1	11154	ENSG00000100478	-0.16251087
brown	AD	Female	APAF1	317	ENSG00000120868	-0.02498913
brown	AD	Female	APBB1IP	54518	ENSG00000077420	-0.148086957
brown	AD	Female	APLP2	334	ENSG00000084234	-0.101586957
brown	AD	Female	APMAP	57136	ENSG00000101474	0.360304348
brown	AD	Female	APOBR	55911	ENSG00000184730	-0.267032609
brown	AD	Female	APOL2	23780	ENSG00000128335	-0.195086957
brown	AD	Female	AQP3	360	ENSG00000165272	0.031054348
brown	AD	Female	AQP9	366	ENSG00000103569	0.173597826
brown	AD	Female	ARAP1	116985	ENSG00000186635	-0.15498913
brown	AD	Female	ARAP3	64411	ENSG00000120318	-0.216619565
brown	AD	Female	ARHGAP25	9938	ENSG00000163219	0.015413043
brown	AD	Female	ARHGAP27	201176	ENSG00000159314	-0.132347826
brown	AD	Female	ARHGAP27	201176	ENSG00000276907	-0.132347826
brown	AD	Female	ARHGAP27	201176	ENSG00000276836	-0.132347826
brown	AD	Female	ARHGAP9	64333	ENSG00000123329	0.110380435
brown	AD	Female	ARHGEF11	9826	ENSG00000132694	-0.220043478
brown	AD	Female	ARHGEF17	9828	ENSG00000110237	-0.138228261
brown	AD	Female	ARHGEF2	9181	ENSG00000116584	-0.140543478
brown	AD	Female	ARHGEF40	55701	ENSG00000165801	0.169782609
brown	AD	Female	ARID3A	1820	ENSG00000116017	-0.058771739
brown	AD	Female	ARID3B	10620	ENSG00000179361	0.033206522
brown	AD	Female	ARL4C	10123	ENSG00000188042	0.094847826
brown	AD	Female	ARL4D	379	ENSG00000175906	0.097978261
brown	AD	Female	ARMC10	83787	ENSG00000170632	0.054228261
brown	AD	Female	ARMC10	83787	ENSG00000282813	0.054228261
brown	AD	Female	ARMS2	387715	ENSG00000254636	-0.03173913
brown	AD	Female	ARPC1A	10552	ENSG00000241685	-0.07198913
brown	AD	Female	ARPC3	10094	ENSG00000111229	0.051923913
brown	AD	Female	ARRB2	409	ENSG00000141480	-0.033695652
brown	AD	Female	ARSA	410	ENSG00000100299	-0.081543478
brown	AD	Female	ARSG	22901	ENSG00000141337	0.191086957
brown	AD	Female	ART3	419	ENSG00000156219	0.089282609
brown	AD	Female	ASAH2B	653308	ENSG00000204147	0.10725
brown	AD	Female	ASAP1	50807	ENSG00000153317	0.033619565
brown	AD	Female	ASB14	142686	ENSG00000239388	-0.037967391
brown	AD	Female	ASF1B	55723	ENSG00000105011	0.319173913
brown	AD	Female	ASF1B	55723	ENSG00000288210	0.319173913
brown	AD	Female	ASPG	374569	ENSG00000166183	0.000836957
brown	AD	Female	ASPRV1	151516	ENSG00000244617	0.446228261
brown	AD	Female	ASTN1	460	ENSG00000152092	-0.160271739
brown	AD	Female	ASTN2	23245	ENSG00000148219	0.071163043
brown	AD	Female	ATF6	22926	ENSG00000118217	-0.2025
brown	AD	Female	ATG13	9776	ENSG00000175224	-0.227434783
brown	AD	Female	ATG16L2	89849	ENSG00000168010	-0.066532609
brown	AD	Female	ATG2A	23130	ENSG00000110046	-0.071565217
brown	AD	Female	ATG4A	115201	ENSG00000101844	-0.145706522
brown	AD	Female	ATL1	51062	ENSG00000198513	0.110108696
brown	AD	Female	ATP10A	57194	ENSG00000206190	-0.086641304
brown	AD	Female	ATP6AP1	537	ENSG00000071553	-0.154228261
brown	AD	Female	ATP6V0A1	535	ENSG00000033627	-0.199108696
brown	AD	Female	ATP6V0B	533	ENSG00000117410	0.05776087
brown	AD	Female	ATP6V0D1	9114	ENSG00000159720	-0.181695652
brown	AD	Female	ATP6V1B2	526	ENSG00000147416	0.01248913
brown	AD	Female	ATP6V1G1	9550	ENSG00000136888	0.001891304
brown	AD	Female	ATP8B1	5205	ENSG00000081923	0.250173913
brown	AD	Female	ATP9A	10079	ENSG00000054793	0.153402174
brown	AD	Female	AZGP1	563	ENSG00000160862	0.016163043
brown	AD	Female	B3GNT8	374907	ENSG00000177191	-0.033413043
brown	AD	Female	B9D2	80776	ENSG00000123810	-0.002097826
brown	AD	Female	BAMBI	25805	ENSG00000095739	-0.136184783
brown	AD	Female	BASP1	10409	ENSG00000176788	0.217815217
brown	AD	Female	BCAR3	8412	ENSG00000137936	0.106902174
brown	AD	Female	BCKDK	10295	ENSG00000103507	-0.274108696
brown	AD	Female	BCL3	602	ENSG00000069399	-0.005076087
brown	AD	Female	BDKRB1	623	ENSG00000100739	0.169608696
brown	AD	Female	BDNF	627	ENSG00000176697	-0.034554348
brown	AD	Female	BEAN1	146227	ENSG00000166546	-0.166119565
brown	AD	Female	BEND6	221336	ENSG00000151917	-0.00676087
brown	AD	Female	BEST1	7439	ENSG00000167995	0.110184783
brown	AD	Female	BEST2	54831	ENSG00000039987	0.0125
brown	AD	Female	BHMT	635	ENSG00000145692	0.030967391
brown	AD	Female	BID	637	ENSG00000015475	0.125369565
brown	AD	Female	BIN2	51411	ENSG00000110934	-0.024369565
brown	AD	Female	BIN3	55909	ENSG00000147439	0.06848913
brown	AD	Female	BIRC8	112401	ENSG00000293247	0.001326087
brown	AD	Female	BMP8A	353500	ENSG00000183682	0.143619565
brown	AD	Female	BMPER	168667	ENSG00000164619	-0.065021739
brown	AD	Female	BMPR1A	657	ENSG00000107779	-0.175097826
brown	AD	Female	BOLL	66037	ENSG00000152430	0.040608696
brown	AD	Female	BRCA1	672	ENSG00000012048	0.025304348
brown	AD	Female	BRCA2	675	ENSG00000139618	-0.034597826
brown	AD	Female	BRIX1	55299	ENSG00000113460	0.166956522
brown	AD	Female	BRWD3	254065	ENSG00000165288	-0.024869565
brown	AD	Female	BTBD10	84280	ENSG00000148925	-0.016728261
brown	AD	Female	BTNL3	10917	ENSG00000168903	1.226652174
brown	AD	Female	C1QBP	708	ENSG00000108561	0.051673913
brown	AD	Female	C1QL4	338761	ENSG00000186897	0.096369565
brown	AD	Female	C4BPB	725	ENSG00000123843	0.170728261
brown	AD	Female	C5AR2	27202	ENSG00000134830	0.099717391
brown	AD	Female	C9	735	ENSG00000113600	0.133184783
brown	AD	Female	CA4	762	ENSG00000167434	0.083130435
brown	AD	Female	CA5B	11238	ENSG00000169239	0.05998913
brown	AD	Female	CA6	765	ENSG00000131686	-0.150684783
brown	AD	Female	CACNA1E	777	ENSG00000198216	-0.554271739
brown	AD	Female	CACNB3	784	ENSG00000167535	0.009652174
brown	AD	Female	CACNG1	786	ENSG00000108878	0.0345
brown	AD	Female	CACNG7	59284	ENSG00000105605	0.010326087
brown	AD	Female	CACUL1	143384	ENSG00000151893	-0.094467391
brown	AD	Female	CALCB	797	ENSG00000175868	-0.159934783
brown	AD	Female	CALCOCO1	57658	ENSG00000012822	-0.152467391
brown	AD	Female	CAMK4	814	ENSG00000152495	-0.127934783
brown	AD	Female	CAMKK1	84254	ENSG00000004660	-0.168641304
brown	AD	Female	CAMLG	819	ENSG00000164615	0.220663043
brown	AD	Female	CAMSAP2	23271	ENSG00000118200	-0.031130435
brown	AD	Female	CANT1	124583	ENSG00000171302	0.036228261
brown	AD	Female	CAPNS2	84290	ENSG00000256812	-0.06051087
brown	AD	Female	CAPS2	84698	ENSG00000180881	-0.145771739
brown	AD	Female	CASP12	100506742	ENSG00000291983	0.011597826
brown	AD	Female	CASP12	100506742	ENSG00000204403	0.011597826
brown	AD	Female	CASP9	842	ENSG00000132906	0.020663043
brown	AD	Female	CASS4	57091	ENSG00000087589	-0.116978261
brown	AD	Female	CAV1	857	ENSG00000105974	0.607065217
brown	AD	Female	CBFA2T3	863	ENSG00000129993	-0.128304348
brown	AD	Female	CBFB	865	ENSG00000067955	-0.205869565
brown	AD	Female	CBS	875	ENSG00000160200	0.171076087
brown	AD	Female	CBX4	8535	ENSG00000141582	0.087608696
brown	AD	Female	CBX5	23468	ENSG00000094916	0.086380435
brown	AD	Female	CBX8	57332	ENSG00000141570	-0.036336957
brown	AD	Female	CC2D2A	57545	ENSG00000048342	0.057576087
brown	AD	Female	CCDC13	152206	ENSG00000244607	-0.093086957
brown	AD	Female	CCDC17	149483	ENSG00000159588	-0.238728261
brown	AD	Female	CCDC24	149473	ENSG00000159214	-0.005054348
brown	AD	Female	CCDC65	85478	ENSG00000139537	0.236641304
brown	AD	Female	CCDC7	79741	ENSG00000216937	0.046771739
brown	AD	Female	CCDC74A	90557	ENSG00000163040	0.040858696
brown	AD	Female	CCDC81	60494	ENSG00000149201	0.108684783
brown	AD	Female	CCDC91	55297	ENSG00000123106	-0.23525
brown	AD	Female	CCND1	595	ENSG00000110092	-0.011532609
brown	AD	Female	CCNJL	79616	ENSG00000135083	0.074304348
brown	AD	Female	CD164	8763	ENSG00000135535	0.180380435
brown	AD	Female	CD177	57126	ENSG00000204936	0.599163043
brown	AD	Female	CD28	940	ENSG00000178562	-0.081836957
brown	AD	Female	CD300A	11314	ENSG00000167851	0.05898913
brown	AD	Female	CD300A	11314	ENSG00000291918	0.05898913
brown	AD	Female	CD300LF	146722	ENSG00000186074	-0.27675
brown	AD	Female	CD300LG	146894	ENSG00000161649	-0.069978261
brown	AD	Female	CD36	948	ENSG00000135218	-0.312152174
brown	AD	Female	CD40LG	959	ENSG00000102245	0.08626087
brown	AD	Female	CD55	1604	ENSG00000196352	-0.021086957
brown	AD	Female	CD63	967	ENSG00000135404	0.011641304
brown	AD	Female	CD83	9308	ENSG00000112149	0.213630435
brown	AD	Female	CD93	22918	ENSG00000125810	0.336869565
brown	AD	Female	CD96	10225	ENSG00000153283	0.142652174
brown	AD	Female	CDA	978	ENSG00000158825	-0.056271739
brown	AD	Female	CDC123	8872	ENSG00000151465	-0.058923913
brown	AD	Female	CDC23	8697	ENSG00000094880	0.085467391
brown	AD	Female	CDC42EP2	10435	ENSG00000149798	-0.263782609
brown	AD	Female	CDC42EP3	10602	ENSG00000163171	0.136478261
brown	AD	Female	CDC42EP4	23580	ENSG00000179604	-0.217858696
brown	AD	Female	CDC7	8317	ENSG00000097046	0.38273913
brown	AD	Female	CDH13	1012	ENSG00000140945	-0.087413043
brown	AD	Female	CDH23	64072	ENSG00000107736	0.055684783
brown	AD	Female	CDH5	1003	ENSG00000179776	0.050358696
brown	AD	Female	CDK2	1017	ENSG00000123374	0.027021739
brown	AD	Female	CDKAL1	54901	ENSG00000145996	0.055195652
brown	AD	Female	CEACAM3	1084	ENSG00000170956	0.042456522
brown	AD	Female	CEACAM4	1089	ENSG00000105352	-0.125858696
brown	AD	Female	CEACAM4	1089	ENSG00000274131	-0.125858696
brown	AD	Female	CEBPB	1051	ENSG00000172216	0.029141304
brown	AD	Female	CEBPD	1052	ENSG00000221869	-0.071652174
brown	AD	Female	CECR2	27443	ENSG00000099954	-0.114173913
brown	AD	Female	CENPH	64946	ENSG00000153044	-0.143021739
brown	AD	Female	CEP19	84984	ENSG00000174007	-0.127130435
brown	AD	Female	CEP290	80184	ENSG00000198707	-0.145206522
brown	AD	Female	CEP72	55722	ENSG00000112877	-0.024586957
brown	AD	Female	CEP72	55722	ENSG00000280688	-0.024586957
brown	AD	Female	CEP95	90799	ENSG00000258890	0.171358696
brown	AD	Female	CERK	64781	ENSG00000100422	0.038173913
brown	AD	Female	CFP	5199	ENSG00000126759	-0.200858696
brown	AD	Female	CGGBP1	8545	ENSG00000163320	-0.189967391
brown	AD	Female	CHCHD3	54927	ENSG00000106554	0.086097826
brown	AD	Female	CHEK2	11200	ENSG00000183765	-0.042456522
brown	AD	Female	CHIA	27159	ENSG00000134216	-0.027826087
brown	AD	Female	CHKA	1119	ENSG00000110721	-0.182978261
brown	AD	Female	CHMP2A	27243	ENSG00000130724	-0.16125
brown	AD	Female	CHMP6	79643	ENSG00000176108	-0.007728261
brown	AD	Female	CHN1	1123	ENSG00000128656	0.190152174
brown	AD	Female	CHST15	51363	ENSG00000182022	0.02998913
brown	AD	Female	CHST7	56548	ENSG00000147119	-0.175521739
brown	AD	Female	CHST9	83539	ENSG00000154080	-0.05376087
brown	AD	Female	CHSY1	22856	ENSG00000131873	-0.023684783
brown	AD	Female	CKAP4	10970	ENSG00000136026	0.124793478
brown	AD	Female	CKMT2	1160	ENSG00000131730	0.061271739
brown	AD	Female	CKS1B	1163	ENSG00000173207	0.072663043
brown	AD	Female	CLCNKA	1187	ENSG00000186510	0.122347826
brown	AD	Female	CLDN1	9076	ENSG00000163347	0.051141304
brown	AD	Female	CLDN9	9080	ENSG00000213937	-0.227717391
brown	AD	Female	CLEC2D	29121	ENSG00000069493	-0.180728261
brown	AD	Female	CLEC4M	10332	ENSG00000104938	0.040586957
brown	AD	Female	CLRN3	119467	ENSG00000180745	-0.00176087
brown	AD	Female	CLTCL1	8218	ENSG00000070371	-0.650978261
brown	AD	Female	CLUAP1	23059	ENSG00000103351	-0.22298913
brown	AD	Female	CMAS	55907	ENSG00000111726	-0.284771739
brown	AD	Female	CMTM1	113540	ENSG00000089505	-0.016826087
brown	AD	Female	CMTM2	146225	ENSG00000140932	0.116695652
brown	AD	Female	CNGA1	1259	ENSG00000198515	-0.0765
brown	AD	Female	CNPY3	10695	ENSG00000137161	-0.080206522
brown	AD	Female	CNTRL	11064	ENSG00000119397	-0.10851087
brown	AD	Female	COL14A1	7373	ENSG00000187955	-0.017445652
brown	AD	Female	COL15A1	1306	ENSG00000204291	0.120619565
brown	AD	Female	COL18A1	80781	ENSG00000182871	0.174543478
brown	AD	Female	COL18A1	80781	ENSG00000292234	0.174543478
brown	AD	Female	COL1A2	1278	ENSG00000164692	-0.067152174
brown	AD	Female	COL23A1	91522	ENSG00000050767	-0.199097826
brown	AD	Female	COL5A2	1290	ENSG00000204262	0.085413043
brown	AD	Female	COL6A3	1293	ENSG00000163359	0.522423913
brown	AD	Female	COL9A3	1299	ENSG00000092758	-0.032565217
brown	AD	Female	COLEC10	10584	ENSG00000184374	-0.029771739
brown	AD	Female	COLEC11	78989	ENSG00000118004	0.036391304
brown	AD	Female	COLGALT1	79709	ENSG00000130309	-0.010554348
brown	AD	Female	COTL1	23406	ENSG00000103187	-0.024826087
brown	AD	Female	CPN1	1369	ENSG00000120054	0.035
brown	AD	Female	CPNE2	221184	ENSG00000140848	-0.219847826
brown	AD	Female	CPNE4	131034	ENSG00000196353	-0.028434783
brown	AD	Female	CPO	130749	ENSG00000144410	-0.065
brown	AD	Female	CPPED1	55313	ENSG00000103381	0.012728261
brown	AD	Female	CPQ	10404	ENSG00000104324	-0.010717391
brown	AD	Female	CRABP2	1382	ENSG00000143320	-0.22676087
brown	AD	Female	CRADD	8738	ENSG00000169372	0.044336957
brown	AD	Female	CREBL2	1389	ENSG00000111269	-0.050445652
brown	AD	Female	CRISPLD2	83716	ENSG00000103196	0.201391304
brown	AD	Female	CRK	1398	ENSG00000167193	0.038478261
brown	AD	Female	CRTAM	56253	ENSG00000109943	-0.256228261
brown	AD	Female	CRTC2	200186	ENSG00000160741	-0.126652174
brown	AD	Female	CSF2RA	1438	ENSG00000198223	-0.07826087
brown	AD	Female	CSF2RA	1438	ENSG00000292357	-0.07826087
brown	AD	Female	CSF3R	1441	ENSG00000119535	-0.00651087
brown	AD	Female	CSMD3	114788	ENSG00000164796	-0.10501087
brown	AD	Female	CSN1S2AP	286828	ENSG00000293421	0.006586957
brown	AD	Female	CSN1S2AP	286828	ENSG00000293520	0.006586957
brown	AD	Female	CSNK1D	1453	ENSG00000141551	-0.101282609
brown	AD	Female	CSPG5	10675	ENSG00000114646	0.084554348
brown	AD	Female	CSRNP1	64651	ENSG00000144655	0.044913043
brown	AD	Female	CSTF3	1479	ENSG00000176102	-0.086891304
brown	AD	Female	CT83	203413	ENSG00000204019	0.039065217
brown	AD	Female	CTAGE1	64693	ENSG00000212710	0.209956522
brown	AD	Female	CTAGE1	64693	ENSG00000282841	0.209956522
brown	AD	Female	CTBP2	1488	ENSG00000175029	0.058478261
brown	AD	Female	CTNNA1	1495	ENSG00000044115	-0.134108696
brown	AD	Female	CTPS1	1503	ENSG00000171793	0.220184783
brown	AD	Female	CTPS2	56474	ENSG00000047230	-0.073467391
brown	AD	Female	CTSL	1514	ENSG00000135047	-0.036380435
brown	AD	Female	CTXN2	399697	ENSG00000233932	-0.193076087
brown	AD	Female	CUL1	8454	ENSG00000055130	-0.14373913
brown	AD	Female	CWH43	80157	ENSG00000109182	-0.080619565
brown	AD	Female	CXCL16	58191	ENSG00000161921	0.091913043
brown	AD	Female	CXCR1	3577	ENSG00000163464	0.108858696
brown	AD	Female	CYB5A	1528	ENSG00000166347	0.059173913
brown	AD	Female	CYB5D1	124637	ENSG00000182224	-0.041
brown	AD	Female	CYP26A1	1592	ENSG00000095596	-0.085304348
brown	AD	Female	CYP2C9	1559	ENSG00000138109	0.08376087
brown	AD	Female	CYP51A1	1595	ENSG00000001630	-0.00575
brown	AD	Female	CYTH2	9266	ENSG00000105443	0.03023913
brown	AD	Female	CYTH4	27128	ENSG00000100055	-0.189413043
brown	AD	Female	DAAM2	23500	ENSG00000146122	0.387380435
brown	AD	Female	DAPK2	23604	ENSG00000035664	0.06125
brown	AD	Female	DBF4	10926	ENSG00000006634	0.199554348
brown	AD	Female	DBNL	28988	ENSG00000136279	0.101336957
brown	AD	Female	DCAF16	54876	ENSG00000163257	0.116967391
brown	AD	Female	DCAF8L1	139425	ENSG00000226372	-0.019717391
brown	AD	Female	DCLK1	9201	ENSG00000133083	0.021271739
brown	AD	Female	DCLK2	166614	ENSG00000170390	0.220032609
brown	AD	Female	DCN	1634	ENSG00000011465	0.100282609
brown	AD	Female	DDIT3	1649	ENSG00000175197	0.043434783
brown	AD	Female	DDX11L2	84771	ENSG00000290825	-0.01275
brown	AD	Female	DDX43	55510	ENSG00000080007	-0.042315217
brown	AD	Female	DDX52	11056	ENSG00000278053	-0.097228261
brown	AD	Female	DDX52	11056	ENSG00000277594	-0.097228261
brown	AD	Female	DEDD2	162989	ENSG00000160570	-0.092
brown	AD	Female	DEF8	54849	ENSG00000140995	0.006978261
brown	AD	Female	DEFB119	245932	ENSG00000180483	0.040978261
brown	AD	Female	DEFB126	81623	ENSG00000125788	-0.096445652
brown	AD	Female	DEK	7913	ENSG00000124795	-0.173315217
brown	AD	Female	DENND3	22898	ENSG00000105339	-0.018413043
brown	AD	Female	DGAT2	84649	ENSG00000062282	0.063217391
brown	AD	Female	DGAT2L6	347516	ENSG00000184210	0.072554348
brown	AD	Female	DHFR	1719	ENSG00000228716	-0.159347826
brown	AD	Female	DHRS12	79758	ENSG00000102796	-0.181271739
brown	AD	Female	DHRS13	147015	ENSG00000167536	-0.073923913
brown	AD	Female	DHTKD1	55526	ENSG00000181192	-0.191641304
brown	AD	Female	DHX15	1665	ENSG00000109606	0.001152174
brown	AD	Female	DHX34	9704	ENSG00000134815	-0.12325
brown	AD	Female	DIMT1	27292	ENSG00000086189	0.079032609
brown	AD	Female	DIP2B	57609	ENSG00000066084	0.680771739
brown	AD	Female	DLEU2	8847	ENSG00000231607	-0.325184783
brown	AD	Female	DLL4	54567	ENSG00000128917	-0.008336957
brown	AD	Female	DMGDH	29958	ENSG00000132837	0.054793478
brown	AD	Female	DMRTA1	63951	ENSG00000176399	-0.061630435
brown	AD	Female	DMRTC2	63946	ENSG00000142025	0.100315217
brown	AD	Female	DNAH11	8701	ENSG00000105877	0.056184783
brown	AD	Female	DNAH6	1768	ENSG00000115423	0.115673913
brown	AD	Female	DNAJB11	51726	ENSG00000090520	-0.033771739
brown	AD	Female	DNAJB12	54788	ENSG00000148719	0.057641304
brown	AD	Female	DNAJB7	150353	ENSG00000172404	0.134728261
brown	AD	Female	DNAJC10	54431	ENSG00000077232	-0.10926087
brown	AD	Female	DNAJC3	5611	ENSG00000102580	-0.015793478
brown	AD	Female	DNAL1	83544	ENSG00000119661	-0.020206522
brown	AD	Female	DNAL4	10126	ENSG00000100246	0.0055
brown	AD	Female	DNTTIP1	116092	ENSG00000101457	-0.079413043
brown	AD	Female	DOCK2	1794	ENSG00000134516	-0.082391304
brown	AD	Female	DOCK5	80005	ENSG00000147459	-0.025978261
brown	AD	Female	DOK3	79930	ENSG00000146094	-0.051532609
brown	AD	Female	DPEP2	64174	ENSG00000167261	-0.031586957
brown	AD	Female	DPEP3	64180	ENSG00000141096	0.043521739
brown	AD	Female	DPPA4	55211	ENSG00000121570	0.567869565
brown	AD	Female	DPY19L2	283417	ENSG00000177990	-0.010326087
brown	AD	Female	DPYSL5	56896	ENSG00000157851	-0.034543478
brown	AD	Female	DSC1	1823	ENSG00000134765	0.209630435
brown	AD	Female	DSC2	1824	ENSG00000134755	0.209521739
brown	AD	Female	DTX2	113878	ENSG00000091073	-0.141641304
brown	AD	Female	DTX2	113878	ENSG00000282379	-0.141641304
brown	AD	Female	DUSP18	150290	ENSG00000167065	0.18175
brown	AD	Female	DUSP5	1847	ENSG00000138166	-0.04876087
brown	AD	Female	DYNC1I1	1780	ENSG00000158560	0.035684783
brown	AD	Female	DYNLT1	6993	ENSG00000146425	0.019619565
brown	AD	Female	DYSF	8291	ENSG00000135636	-0.064804348
brown	AD	Female	E2F7	144455	ENSG00000165891	0.024173913
brown	AD	Female	EBAG9	9166	ENSG00000147654	0.080347826
brown	AD	Female	EBI3	10148	ENSG00000105246	-0.074858696
brown	AD	Female	ECE1	1889	ENSG00000117298	-0.04123913
brown	AD	Female	ECHDC3	79746	ENSG00000134463	-0.036869565
brown	AD	Female	EDEM2	55741	ENSG00000088298	-0.022097826
brown	AD	Female	EFCAB12	90288	ENSG00000172771	0.175445652
brown	AD	Female	EFHD2	79180	ENSG00000142634	-0.171380435
brown	AD	Female	EHBP1L1	254102	ENSG00000173442	-0.110956522
brown	AD	Female	EIF5AL1	143244	ENSG00000253626	-0.063565217
brown	AD	Female	ELAC1	55520	ENSG00000141642	0.048413043
brown	AD	Female	ELF4	2000	ENSG00000102034	-0.133902174
brown	AD	Female	ELFN1	392617	ENSG00000225968	-0.111032609
brown	AD	Female	ELK1	2002	ENSG00000126767	0.103956522
brown	AD	Female	ELL	8178	ENSG00000105656	0.192923913
brown	AD	Female	ELMO1	9844	ENSG00000155849	0.075684783
brown	AD	Female	EMX2	2018	ENSG00000170370	0.059902174
brown	AD	Female	ENAM	10117	ENSG00000132464	-0.098434783
brown	AD	Female	ENDOU	8909	ENSG00000111405	-0.201673913
brown	AD	Female	ENKD1	84080	ENSG00000124074	-0.18026087
brown	AD	Female	ENPP4	22875	ENSG00000001561	0.337358696
brown	AD	Female	ENTPD1	953	ENSG00000138185	0.046108696
brown	AD	Female	ENTPD2	954	ENSG00000054179	-0.064445652
brown	AD	Female	EPHB4	2050	ENSG00000196411	0.154021739
brown	AD	Female	EPM2AIP1	9852	ENSG00000178567	0.057978261
brown	AD	Female	EPS15L1	58513	ENSG00000127527	-0.170673913
brown	AD	Female	ERC2	26059	ENSG00000187672	0.063043478
brown	AD	Female	ERF	2077	ENSG00000105722	0.002978261
brown	AD	Female	ERGIC1	57222	ENSG00000113719	0.059152174
brown	AD	Female	ESF1	51575	ENSG00000089048	-0.079771739
brown	AD	Female	ESR1	2099	ENSG00000091831	0.108956522
brown	AD	Female	ESRP2	80004	ENSG00000103067	-0.05823913
brown	AD	Female	ESRRG	2104	ENSG00000196482	0.084184783
brown	AD	Female	ETFA	2108	ENSG00000140374	-0.048315217
brown	AD	Female	ETS2	2114	ENSG00000157557	-0.038195652
brown	AD	Female	ETV6	2120	ENSG00000139083	-0.041586957
brown	AD	Female	EXT1	2131	ENSG00000182197	-0.061358696
brown	AD	Female	EXTL3	2137	ENSG00000012232	-0.008195652
brown	AD	Female	F11R	50848	ENSG00000158769	-0.017641304
brown	AD	Female	F2RL3	9002	ENSG00000127533	-0.002978261
brown	AD	Female	F5	2153	ENSG00000198734	0.036695652
brown	AD	Female	FAAH2	158584	ENSG00000165591	-0.10026087
brown	AD	Female	FABP1	2168	ENSG00000163586	-0.035641304
brown	AD	Female	FABP5	2171	ENSG00000164687	-0.166423913
brown	AD	Female	FABP6	2172	ENSG00000170231	-0.012782609
brown	AD	Female	FADD	8772	ENSG00000168040	0.010695652
brown	AD	Female	FAM169A	26049	ENSG00000198780	0.188858696
brown	AD	Female	FAM177A1	283635	ENSG00000151327	0.209163043
brown	AD	Female	FAM178B	51252	ENSG00000168754	0.100195652
brown	AD	Female	FAM184A	79632	ENSG00000111879	0.310369565
brown	AD	Female	FAM209A	200232	ENSG00000124103	-0.044847826
brown	AD	Female	FAM20A	54757	ENSG00000108950	0.087173913
brown	AD	Female	FAM227B	196951	ENSG00000166262	-0.050097826
brown	AD	Female	FAM24A	118670	ENSG00000203795	0.014097826
brown	AD	Female	FAM53C	51307	ENSG00000120709	-0.011326087
brown	AD	Female	FAR2	55711	ENSG00000064763	-0.105532609
brown	AD	Female	FBLN5	10516	ENSG00000140092	-0.065576087
brown	AD	Female	FBRS	64319	ENSG00000156860	-0.116065217
brown	AD	Female	FDXACB1	91893	ENSG00000255561	0.007793478
brown	AD	Female	FFAR4	338557	ENSG00000186188	-0.09898913
brown	AD	Female	FGF10	2255	ENSG00000070193	-0.057945652
brown	AD	Female	FGR	2268	ENSG00000000938	-0.142554348
brown	AD	Female	FHOD3	80206	ENSG00000134775	-0.10248913
brown	AD	Female	FKBP14	55033	ENSG00000106080	0.011880435
brown	AD	Female	FKBP1A	2280	ENSG00000088832	0.02548913
brown	AD	Female	FKBP7	51661	ENSG00000079150	-0.096967391
brown	AD	Female	FLNC	2318	ENSG00000128591	-0.080130435
brown	AD	Female	FLOT1	10211	ENSG00000137312	0.026847826
brown	AD	Female	FLOT1	10211	ENSG00000223654	0.026847826
brown	AD	Female	FLOT1	10211	ENSG00000236271	0.026847826
brown	AD	Female	FLOT1	10211	ENSG00000232280	0.026847826
brown	AD	Female	FLOT1	10211	ENSG00000230143	0.026847826
brown	AD	Female	FLOT1	10211	ENSG00000224740	0.026847826
brown	AD	Female	FLOT1	10211	ENSG00000206480	0.026847826
brown	AD	Female	FLOT1	10211	ENSG00000206379	0.026847826
brown	AD	Female	FLOT2	2319	ENSG00000132589	-0.060043478
brown	AD	Female	FMNL1	752	ENSG00000184922	-0.085130435
brown	AD	Female	FMO4	2329	ENSG00000076258	-0.02001087
brown	AD	Female	FMR1NB	158521	ENSG00000176988	0.064456522
brown	AD	Female	FNDC1	84624	ENSG00000164694	-0.042347826
brown	AD	Female	FNDC4	64838	ENSG00000115226	0.033630435
brown	AD	Female	FOS	2353	ENSG00000170345	0.273086957
brown	AD	Female	FOSL2	2355	ENSG00000075426	-0.122913043
brown	AD	Female	FPR1	2357	ENSG00000171051	-0.001076087
brown	AD	Female	FRA10AC1	118924	ENSG00000148690	0.117108696
brown	AD	Female	FRAT1	10023	ENSG00000165879	-0.061282609
brown	AD	Female	FRAT2	23401	ENSG00000181274	0.206141304
brown	AD	Female	FRMD5	84978	ENSG00000171877	-0.162434783
brown	AD	Female	FTH1	2495	ENSG00000167996	-0.0835
brown	AD	Female	FUBP1	8880	ENSG00000162613	-0.03848913
brown	AD	Female	FUCA1	2517	ENSG00000179163	-0.214228261
brown	AD	Female	FUT1	2523	ENSG00000174951	-0.037923913
brown	AD	Female	FUT7	2529	ENSG00000180549	0.104923913
brown	AD	Female	FZD8	8325	ENSG00000177283	0.041804348
brown	AD	Female	G2E3	55632	ENSG00000092140	0.262652174
brown	AD	Female	G6PD	2539	ENSG00000160211	-0.251771739
brown	AD	Female	GAA	2548	ENSG00000171298	-0.384565217
brown	AD	Female	GAA	2548	ENSG00000291507	-0.384565217
brown	AD	Female	GAB2	9846	ENSG00000033327	-0.107597826
brown	AD	Female	GABRG1	2565	ENSG00000163285	0.123880435
brown	AD	Female	GAD2	2572	ENSG00000136750	-0.003619565
brown	AD	Female	GALNS	2588	ENSG00000141012	0.07075
brown	AD	Female	GALNT13	114805	ENSG00000144278	0.103945652
brown	AD	Female	GALNT14	79623	ENSG00000158089	0.177282609
brown	AD	Female	GAP43	2596	ENSG00000172020	-0.032358696
brown	AD	Female	GAPDHS	26330	ENSG00000105679	0.054880435
brown	AD	Female	GART	2618	ENSG00000159131	-0.111065217
brown	AD	Female	GART	2618	ENSG00000262473	-0.111065217
brown	AD	Female	GAST	2520	ENSG00000184502	-0.049467391
brown	AD	Female	GCC1	79571	ENSG00000179562	-0.091565217
brown	AD	Female	GDA	9615	ENSG00000119125	0.152815217
brown	AD	Female	GDPD1	284161	ENSG00000153982	0.189619565
brown	AD	Female	GDPD3	79153	ENSG00000102886	0.099945652
brown	AD	Female	GEM	2669	ENSG00000164949	0.054141304
brown	AD	Female	GEMIN2	8487	ENSG00000092208	0.215086957
brown	AD	Female	GFPT1	2673	ENSG00000198380	0.201130435
brown	AD	Female	GGN	199720	ENSG00000179168	-0.150641304
brown	AD	Female	GID8	54994	ENSG00000101193	-0.0895
brown	AD	Female	GIMAP7	168537	ENSG00000179144	-0.007163043
brown	AD	Female	GINM1	116254	ENSG00000055211	0.142380435
brown	AD	Female	GINS1	9837	ENSG00000101003	-0.074141304
brown	AD	Female	GINS4	84296	ENSG00000147536	0.038619565
brown	AD	Female	GJA10	84694	ENSG00000135355	0.145880435
brown	AD	Female	GJA10	84694	ENSG00000288435	0.145880435
brown	AD	Female	GJC3	349149	ENSG00000176402	-0.084913043
brown	AD	Female	GLA	2717	ENSG00000102393	-0.162815217
brown	AD	Female	GLDN	342035	ENSG00000186417	-0.144902174
brown	AD	Female	GLIPR2	152007	ENSG00000122694	-0.002565217
brown	AD	Female	GLT1D1	144423	ENSG00000151948	-0.008336957
brown	AD	Female	GMFG	9535	ENSG00000130755	-0.008641304
brown	AD	Female	GMFG	9535	ENSG00000291873	-0.008641304
brown	AD	Female	GMIP	51291	ENSG00000089639	-0.077728261
brown	AD	Female	GMPR2	51292	ENSG00000100938	-0.021826087
brown	AD	Female	GMPR2	51292	ENSG00000284752	-0.021826087
brown	AD	Female	GNA11	2767	ENSG00000088256	-0.029065217
brown	AD	Female	GNAI2	2771	ENSG00000114353	-0.024423913
brown	AD	Female	GNAT2	2780	ENSG00000134183	-0.021804348
brown	AD	Female	GNB1	2782	ENSG00000078369	-0.107695652
brown	AD	Female	GNB2	2783	ENSG00000172354	-0.210815217
brown	AD	Female	GNG5	2787	ENSG00000174021	0.0565
brown	AD	Female	GNG7	2788	ENSG00000176533	0.326119565
brown	AD	Female	GNL3	26354	ENSG00000163938	0.130858696
brown	AD	Female	GNS	2799	ENSG00000135677	-0.100771739
brown	AD	Female	GOLGA2	2801	ENSG00000167110	-0.202141304
brown	AD	Female	GPALPP1	55425	ENSG00000133114	-0.086532609
brown	AD	Female	GPAM	57678	ENSG00000119927	-0.098891304
brown	AD	Female	GPBP1L1	60313	ENSG00000159592	-0.066195652
brown	AD	Female	GPCPD1	56261	ENSG00000125772	0.011956522
brown	AD	Female	GPR107	57720	ENSG00000148358	-0.174195652
brown	AD	Female	GPR108	56927	ENSG00000125734	-0.14926087
brown	AD	Female	GPR141	353345	ENSG00000187037	0.079282609
brown	AD	Female	GPR171	29909	ENSG00000174946	0.153978261
brown	AD	Female	GPR174	84636	ENSG00000147138	0.409934783
brown	AD	Female	GPR18	2841	ENSG00000125245	0.122195652
brown	AD	Female	GPR25	2848	ENSG00000170128	-0.010369565
brown	AD	Female	GPR68	8111	ENSG00000119714	-0.01075
brown	AD	Female	GPR78	27201	ENSG00000155269	0.066195652
brown	AD	Female	GPR84	53831	ENSG00000139572	0.012967391
brown	AD	Female	GRAMD1A	57655	ENSG00000089351	-0.159206522
brown	AD	Female	GRHL3	57822	ENSG00000158055	0.101315217
brown	AD	Female	GRIN2B	2904	ENSG00000273079	-0.04323913
brown	AD	Female	GRN	2896	ENSG00000030582	-0.155163043
brown	AD	Female	GRP	2922	ENSG00000134443	-0.044543478
brown	AD	Female	GSK3B	2932	ENSG00000082701	-0.125217391
brown	AD	Female	GSN	2934	ENSG00000148180	-0.276956522
brown	AD	Female	GSPT2	23708	ENSG00000189369	-0.105152174
brown	AD	Female	GSTM3	2947	ENSG00000134202	0.370880435
brown	AD	Female	GTF2A2	2958	ENSG00000140307	0.079869565
brown	AD	Female	GTF2H5	404672	ENSG00000272047	0.216358696
brown	AD	Female	GTF3A	2971	ENSG00000122034	-0.032326087
brown	AD	Female	GTPBP2	54676	ENSG00000172432	0.105108696
brown	AD	Female	HAUS4	54930	ENSG00000092036	-0.138282609
brown	AD	Female	HAVCR1	26762	ENSG00000113249	0.006369565
brown	AD	Female	HCK	3055	ENSG00000101336	-0.056717391
brown	AD	Female	HCLS1	3059	ENSG00000180353	-0.088826087
brown	AD	Female	HDAC5	10014	ENSG00000108840	-0.220869565
brown	AD	Female	HDAC7	51564	ENSG00000061273	-0.100641304
brown	AD	Female	HEATR5B	54497	ENSG00000008869	0.042076087
brown	AD	Female	HFE	3077	ENSG00000010704	-0.043206522
brown	AD	Female	HIBCH	26275	ENSG00000198130	0.161684783
brown	AD	Female	HLA-B	3106	ENSG00000234745	0.029554348
brown	AD	Female	HLA-B	3106	ENSG00000228964	0.029554348
brown	AD	Female	HLA-B	3106	ENSG00000224608	0.029554348
brown	AD	Female	HLA-B	3106	ENSG00000206450	0.029554348
brown	AD	Female	HLA-B	3106	ENSG00000232126	0.029554348
brown	AD	Female	HLA-B	3106	ENSG00000223532	0.029554348
brown	AD	Female	HLA-DQA1	3117	ENSG00000196735	-0.00301087
brown	AD	Female	HLA-DQA1	3117	ENSG00000237541	-0.00301087
brown	AD	Female	HLA-DQA1	3117	ENSG00000233192	-0.00301087
brown	AD	Female	HLA-DQA1	3117	ENSG00000225890	-0.00301087
brown	AD	Female	HLA-DQA1	3117	ENSG00000231526	-0.00301087
brown	AD	Female	HLA-DQA1	3117	ENSG00000257473	-0.00301087
brown	AD	Female	HLA-DQA1	3117	ENSG00000232062	-0.00301087
brown	AD	Female	HLA-DQA1	3117	ENSG00000231823	-0.00301087
brown	AD	Female	HLA-DQA1	3117	ENSG00000236418	-0.00301087
brown	AD	Female	HLA-DQA1	3117	ENSG00000223793	-0.00301087
brown	AD	Female	HLA-DQA1	3117	ENSG00000228284	-0.00301087
brown	AD	Female	HLA-DQA1	3117	ENSG00000206301	-0.00301087
brown	AD	Female	HLA-DQA1	3117	ENSG00000225103	-0.00301087
brown	AD	Female	HLA-DQA1	3117	ENSG00000206305	-0.00301087
brown	AD	Female	HLA-DQB1	3119	ENSG00000179344	0.161293478
brown	AD	Female	HLA-DQB1	3119	ENSG00000231939	0.161293478
brown	AD	Female	HLA-DQB1	3119	ENSG00000206237	0.161293478
brown	AD	Female	HLA-DQB1	3119	ENSG00000225824	0.161293478
brown	AD	Female	HLA-DQB1	3119	ENSG00000231286	0.161293478
brown	AD	Female	HLA-DQB1	3119	ENSG00000206302	0.161293478
brown	AD	Female	HLA-DQB1	3119	ENSG00000233209	0.161293478
brown	AD	Female	HLA-DRA	3122	ENSG00000204287	0.043021739
brown	AD	Female	HLA-DRA	3122	ENSG00000277263	0.043021739
brown	AD	Female	HLA-DRA	3122	ENSG00000226260	0.043021739
brown	AD	Female	HLA-DRA	3122	ENSG00000234794	0.043021739
brown	AD	Female	HLA-DRA	3122	ENSG00000227993	0.043021739
brown	AD	Female	HLA-DRA	3122	ENSG00000230726	0.043021739
brown	AD	Female	HLA-DRA	3122	ENSG00000228987	0.043021739
brown	AD	Female	HLA-DRA	3122	ENSG00000206308	0.043021739
brown	AD	Female	HLA-E	3133	ENSG00000204592	0.063021739
brown	AD	Female	HLA-E	3133	ENSG00000236632	0.063021739
brown	AD	Female	HLA-E	3133	ENSG00000230254	0.063021739
brown	AD	Female	HLA-E	3133	ENSG00000225201	0.063021739
brown	AD	Female	HLA-E	3133	ENSG00000233904	0.063021739
brown	AD	Female	HLA-E	3133	ENSG00000206493	0.063021739
brown	AD	Female	HLA-E	3133	ENSG00000229252	0.063021739
brown	AD	Female	HLX	3142	ENSG00000136630	-0.180467391
brown	AD	Female	HMGCS2	3158	ENSG00000134240	0.024641304
brown	AD	Female	HMGN3	9324	ENSG00000118418	0.029945652
brown	AD	Female	HNRNPA2B1	3181	ENSG00000122566	0.031336957
brown	AD	Female	HNRNPM	4670	ENSG00000099783	0.005565217
brown	AD	Female	HOXA2	3199	ENSG00000105996	0.086467391
brown	AD	Female	HOXA4	3201	ENSG00000197576	0.168304348
brown	AD	Female	HOXD11	3237	ENSG00000128713	0.11073913
brown	AD	Female	HOXD3	3232	ENSG00000128652	0.063108696
brown	AD	Female	HP	3240	ENSG00000257017	-0.000934783
brown	AD	Female	HPD	3242	ENSG00000158104	0.19351087
brown	AD	Female	HPS5	11234	ENSG00000110756	-0.013532609
brown	AD	Female	HPS5	11234	ENSG00000288445	-0.013532609
brown	AD	Female	HRH2	3274	ENSG00000113749	0.105434783
brown	AD	Female	HSD11B1	3290	ENSG00000117594	-0.03751087
brown	AD	Female	HSD3B1	3283	ENSG00000203857	0.047445652
brown	AD	Female	HSH2D	84941	ENSG00000196684	0.300543478
brown	AD	Female	HSP90B1	7184	ENSG00000166598	-0.102554348
brown	AD	Female	HSPA1A	3303	ENSG00000204389	0.084119565
brown	AD	Female	HSPA1A	3303	ENSG00000235941	0.084119565
brown	AD	Female	HSPA1A	3303	ENSG00000237724	0.084119565
brown	AD	Female	HSPA1A	3303	ENSG00000234475	0.084119565
brown	AD	Female	HSPA1A	3303	ENSG00000215328	0.084119565
brown	AD	Female	HSPA4L	22824	ENSG00000164070	-0.000695652
brown	AD	Female	HSPA6	3310	ENSG00000173110	-0.066880435
brown	AD	Female	HSPA9	3313	ENSG00000113013	0.031195652
brown	AD	Female	HSPH1	10808	ENSG00000120694	-0.103021739
brown	AD	Female	HYAL4	23553	ENSG00000106302	-0.061152174
brown	AD	Female	HYLS1	219844	ENSG00000198331	0.003521739
brown	AD	Female	ICAM1	3383	ENSG00000090339	-0.009815217
brown	AD	Female	ICAM3	3385	ENSG00000076662	0.065684783
brown	AD	Female	ICOS	29851	ENSG00000163600	0.299891304
brown	AD	Female	IDS	3423	ENSG00000010404	0.033858696
brown	AD	Female	IER2	9592	ENSG00000160888	0.1445
brown	AD	Female	IER3	8870	ENSG00000137331	0.303869565
brown	AD	Female	IER3	8870	ENSG00000235030	0.303869565
brown	AD	Female	IER3	8870	ENSG00000230128	0.303869565
brown	AD	Female	IER3	8870	ENSG00000237155	0.303869565
brown	AD	Female	IER3	8870	ENSG00000227231	0.303869565
brown	AD	Female	IER3	8870	ENSG00000206478	0.303869565
brown	AD	Female	IFITM2	10581	ENSG00000185201	0.003369565
brown	AD	Female	IFNA14	3448	ENSG00000228083	-0.020576087
brown	AD	Female	IFNA16	3449	ENSG00000147885	-0.053934783
brown	AD	Female	IFNA6	3443	ENSG00000120235	0.029576087
brown	AD	Female	IFNAR1	3454	ENSG00000142166	0.06351087
brown	AD	Female	IFNG	3458	ENSG00000111537	0.185119565
brown	AD	Female	IFNLR1	163702	ENSG00000185436	-0.021956522
brown	AD	Female	IGF1R	3480	ENSG00000140443	0.025
brown	AD	Female	IGF2R	3482	ENSG00000197081	-0.017086957
brown	AD	Female	IKZF3	22806	ENSG00000161405	0.01925
brown	AD	Female	IL13RA1	3597	ENSG00000131724	-0.073684783
brown	AD	Female	IL1R2	7850	ENSG00000115590	-0.004304348
brown	AD	Female	IL1RN	3557	ENSG00000136689	0.148141304
brown	AD	Female	IL23A	51561	ENSG00000110944	-0.068804348
brown	AD	Female	IL4R	3566	ENSG00000077238	0.048891304
brown	AD	Female	ILDR1	286676	ENSG00000145103	0.083597826
brown	AD	Female	IMPA2	3613	ENSG00000141401	-0.164641304
brown	AD	Female	IMPDH1	3614	ENSG00000106348	-0.194336957
brown	AD	Female	INA	9118	ENSG00000148798	0.072641304
brown	AD	Female	INHBB	3625	ENSG00000163083	-0.06448913
brown	AD	Female	INHBE	83729	ENSG00000139269	-0.042478261
brown	AD	Female	INPP4B	8821	ENSG00000109452	0.267173913
brown	AD	Female	INPP5D	3635	ENSG00000168918	-0.09148913
brown	AD	Female	INPP5D	3635	ENSG00000281614	-0.09148913
brown	AD	Female	INPP5J	27124	ENSG00000185133	0.016913043
brown	AD	Female	INS-IGF2	723961	ENSG00000129965	0.028891304
brown	AD	Female	INTS10	55174	ENSG00000104613	-0.046293478
brown	AD	Female	IQCH	64799	ENSG00000103599	0.029619565
brown	AD	Female	IQCJ	654502	ENSG00000214216	-0.016586957
brown	AD	Female	IQSEC1	9922	ENSG00000144711	0.053815217
brown	AD	Female	IRAK1BP1	134728	ENSG00000146243	0.285380435
brown	AD	Female	IRF1	3659	ENSG00000125347	0.201380435
brown	AD	Female	IRF2BPL	64207	ENSG00000119669	0.198271739
brown	AD	Female	IRF9	10379	ENSG00000213928	-0.032576087
brown	AD	Female	IRF9	10379	ENSG00000285048	-0.032576087
brown	AD	Female	IRX2	153572	ENSG00000170561	-0.006271739
brown	AD	Female	IRX6	79190	ENSG00000159387	0.075195652
brown	AD	Female	ISL2	64843	ENSG00000159556	0.087032609
brown	AD	Female	ISX	91464	ENSG00000175329	0.035423913
brown	AD	Female	ITGA6	3655	ENSG00000091409	-0.045043478
brown	AD	Female	ITGAM	3684	ENSG00000169896	0.112380435
brown	AD	Female	ITGAX	3687	ENSG00000140678	-0.04648913
brown	AD	Female	ITGB2	3689	ENSG00000160255	0.032913043
brown	AD	Female	ITGB6	3694	ENSG00000115221	-0.0985
brown	AD	Female	ITPK1	3705	ENSG00000100605	0.087717391
brown	AD	Female	ITPK1	3705	ENSG00000274958	0.087717391
brown	AD	Female	ITPRIP	85450	ENSG00000148841	0.008358696
brown	AD	Female	IZUMO2	126123	ENSG00000161652	0.03201087
brown	AD	Female	JAK3	3718	ENSG00000105639	-0.047152174
brown	AD	Female	JARID2	3720	ENSG00000008083	0.005445652
brown	AD	Female	JDP2	122953	ENSG00000140044	-0.007065217
brown	AD	Female	JUNB	3726	ENSG00000171223	0.223771739
brown	AD	Female	KATNA1	11104	ENSG00000186625	0.02851087
brown	AD	Female	KATNAL1	84056	ENSG00000102781	-0.254195652
brown	AD	Female	KATNAL2	83473	ENSG00000167216	-0.052521739
brown	AD	Female	KATNB1	10300	ENSG00000140854	-0.028836957
brown	AD	Female	KCNAB1	7881	ENSG00000169282	0.008347826
brown	AD	Female	KCNE1	3753	ENSG00000180509	-0.054880435
brown	AD	Female	KCNE3	10008	ENSG00000175538	-0.190347826
brown	AD	Female	KCNH7	90134	ENSG00000184611	-0.127380435
brown	AD	Female	KCNJ3	3760	ENSG00000162989	0.027445652
brown	AD	Female	KCNK5	8645	ENSG00000164626	-0.452826087
brown	AD	Female	KCNMB4	27345	ENSG00000135643	-0.032130435
brown	AD	Female	KCTD1	284252	ENSG00000134504	-0.193478261
brown	AD	Female	KCTD21	283219	ENSG00000188997	-0.089391304
brown	AD	Female	KDM5A	5927	ENSG00000073614	-0.108967391
brown	AD	Female	KHDRBS3	10656	ENSG00000131773	0.176336957
brown	AD	Female	KIAA0040	9674	ENSG00000235750	0.265543478
brown	AD	Female	KIAA0319	9856	ENSG00000137261	-0.163641304
brown	AD	Female	KIAA0513	9764	ENSG00000135709	-0.289793478
brown	AD	Female	KIAA1143	57456	ENSG00000163807	0.017608696
brown	AD	Female	KIAA1143	57456	ENSG00000281665	0.017608696
brown	AD	Female	KIAA1191	57179	ENSG00000122203	-0.108391304
brown	AD	Female	KIAA1328	57536	ENSG00000150477	-0.110163043
brown	AD	Female	KIF13A	63971	ENSG00000137177	-0.196206522
brown	AD	Female	KIF20B	9585	ENSG00000138182	0.172413043
brown	AD	Female	KIF3C	3797	ENSG00000084731	0.319619565
brown	AD	Female	KITLG	4254	ENSG00000049130	0.137684783
brown	AD	Female	KLF12	11278	ENSG00000118922	0.486456522
brown	AD	Female	KLF16	83855	ENSG00000129911	-0.114293478
brown	AD	Female	KLF5	688	ENSG00000102554	-0.041934783
brown	AD	Female	KLF8	11279	ENSG00000102349	-0.164804348
brown	AD	Female	KLHDC8B	200942	ENSG00000185909	-0.19926087
brown	AD	Female	KLHL18	23276	ENSG00000114648	-0.006315217
brown	AD	Female	KLHL21	9903	ENSG00000162413	0.115304348
brown	AD	Female	KLK3	354	ENSG00000142515	0.070826087
brown	AD	Female	KLKP1	606293	ENSG00000290915	0.138565217
brown	AD	Female	KLRC1	3821	ENSG00000134545	0.486891304
brown	AD	Female	KLRC3	3823	ENSG00000205810	-0.266032609
brown	AD	Female	KLRC4	8302	ENSG00000183542	0.081336957
brown	AD	Female	KPNA5	3841	ENSG00000196911	-0.108717391
brown	AD	Female	KREMEN1	83999	ENSG00000183762	-0.044293478
brown	AD	Female	KRIT1	889	ENSG00000001631	0.221043478
brown	AD	Female	KRT23	25984	ENSG00000108244	0.032271739
brown	AD	Female	KRT23	25984	ENSG00000263309	0.032271739
brown	AD	Female	KRT75	9119	ENSG00000170454	0.049086957
brown	AD	Female	KRT78	196374	ENSG00000170423	-0.070554348
brown	AD	Female	KRT81	3887	ENSG00000205426	-0.142086957
brown	AD	Female	KRTAP19-3	337970	ENSG00000244025	0.038902174
brown	AD	Female	KRTAP19-5	337972	ENSG00000186977	-0.012978261
brown	AD	Female	KRTAP19-6	337973	ENSG00000186925	-0.003880435
brown	AD	Female	LAMTOR1	55004	ENSG00000149357	-0.067358696
brown	AD	Female	LAMTOR4	389541	ENSG00000188186	0.022815217
brown	AD	Female	LAPTM5	7805	ENSG00000162511	-0.00848913
brown	AD	Female	LASP1	3927	ENSG00000002834	-0.027423913
brown	AD	Female	LAT2	7462	ENSG00000086730	0.25426087
brown	AD	Female	LATS2	26524	ENSG00000150457	0.059565217
brown	AD	Female	LBP	3929	ENSG00000129988	-0.06823913
brown	AD	Female	LCE2C	353140	ENSG00000187180	-0.014706522
brown	AD	Female	LCP2	3937	ENSG00000043462	-0.064576087
brown	AD	Female	LEKR1	389170	ENSG00000197980	-0.075826087
brown	AD	Female	LETM2	137994	ENSG00000165046	0.248673913
brown	AD	Female	LETMD1	25875	ENSG00000050426	0.061673913
brown	AD	Female	LGI3	203190	ENSG00000168481	0.081228261
brown	AD	Female	LGSN	51557	ENSG00000146166	-0.055923913
brown	AD	Female	LHFPL5	222662	ENSG00000197753	-0.022434783
brown	AD	Female	LIAS	11019	ENSG00000121897	0.067586957
brown	AD	Female	LILRA1	11024	ENSG00000104974	-0.03425
brown	AD	Female	LILRA1	11024	ENSG00000274935	-0.03425
brown	AD	Female	LILRA1	11024	ENSG00000277398	-0.03425
brown	AD	Female	LILRA1	11024	ENSG00000275525	-0.03425
brown	AD	Female	LILRA2	11027	ENSG00000239998	0.055
brown	AD	Female	LILRA2	11027	ENSG00000274000	0.055
brown	AD	Female	LILRA2	11027	ENSG00000278634	0.055
brown	AD	Female	LILRA2	11027	ENSG00000275290	0.055
brown	AD	Female	LILRA3	11026	ENSG00000276175	0.353956522
brown	AD	Female	LILRA3	11026	ENSG00000278046	0.353956522
brown	AD	Female	LILRA3	11026	ENSG00000273884	0.353956522
brown	AD	Female	LILRA3	11026	ENSG00000275841	0.353956522
brown	AD	Female	LILRA5	353514	ENSG00000187116	0.180141304
brown	AD	Female	LILRA5	353514	ENSG00000274914	0.180141304
brown	AD	Female	LILRA5	353514	ENSG00000275404	0.180141304
brown	AD	Female	LILRA5	353514	ENSG00000278355	0.180141304
brown	AD	Female	LILRA5	353514	ENSG00000274113	0.180141304
brown	AD	Female	LILRA6	79168	ENSG00000244482	-0.048445652
brown	AD	Female	LILRA6	79168	ENSG00000275584	-0.048445652
brown	AD	Female	LILRA6	79168	ENSG00000277177	-0.048445652
brown	AD	Female	LILRA6	79168	ENSG00000275539	-0.048445652
brown	AD	Female	LILRA6	79168	ENSG00000274148	-0.048445652
brown	AD	Female	LILRB3	11025	ENSG00000204577	-0.075804348
brown	AD	Female	LILRB3	11025	ENSG00000277816	-0.075804348
brown	AD	Female	LILRB3	11025	ENSG00000275019	-0.075804348
brown	AD	Female	LILRB3	11025	ENSG00000274587	-0.075804348
brown	AD	Female	LIN52	91750	ENSG00000205659	0.028163043
brown	AD	Female	LIN7A	8825	ENSG00000111052	-0.006445652
brown	AD	Female	LINC00477	144360	ENSG00000197503	0.091282609
brown	AD	Female	LINC00525	84847	ENSG00000146666	0.034413043
brown	AD	Female	LINC00581	100874531	ENSG00000280989	0.05975
brown	AD	Female	LIPI	149998	ENSG00000188992	-0.109304348
brown	AD	Female	LITAF	9516	ENSG00000189067	0.054130435
brown	AD	Female	LMAN2	10960	ENSG00000169223	-0.014032609
brown	AD	Female	LMO3	55885	ENSG00000048540	-0.027891304
brown	AD	Female	LNP1	348801	ENSG00000206535	-0.015521739
brown	AD	Female	LOC254896	254896	ENSG00000284948	0.259347826
brown	AD	Female	LONRF3	79836	ENSG00000175556	0.152543478
brown	AD	Female	LOXL3	84695	ENSG00000115318	-0.26651087
brown	AD	Female	LPAR2	9170	ENSG00000064547	-0.173184783
brown	AD	Female	LPCAT3	10162	ENSG00000111684	-0.006891304
brown	AD	Female	LRBA	987	ENSG00000198589	0.158141304
brown	AD	Female	LRFN1	57622	ENSG00000128011	-0.111326087
brown	AD	Female	LRFN1	57622	ENSG00000291874	-0.111326087
brown	AD	Female	LRFN5	145581	ENSG00000165379	-0.056652174
brown	AD	Female	LRG1	116844	ENSG00000171236	-0.03451087
brown	AD	Female	LRIG3	121227	ENSG00000139263	0.015358696
brown	AD	Female	LRP10	26020	ENSG00000197324	-0.101445652
brown	AD	Female	LRP5	4041	ENSG00000162337	-0.071934783
brown	AD	Female	LRRC25	126364	ENSG00000175489	-0.228097826
brown	AD	Female	LRRC34	151827	ENSG00000171757	0.0915
brown	AD	Female	LRRC4	64101	ENSG00000128594	0.198391304
brown	AD	Female	LRRC8C	84230	ENSG00000171488	-0.054423913
brown	AD	Female	LRWD1	222229	ENSG00000161036	-0.193065217
brown	AD	Female	LSM14A	26065	ENSG00000257103	0.05225
brown	AD	Female	LSM14A	26065	ENSG00000262860	0.05225
brown	AD	Female	LSP1	4046	ENSG00000130592	-0.000641304
brown	AD	Female	LSP1	4046	ENSG00000288199	-0.000641304
brown	AD	Female	LST1	7940	ENSG00000204482	-0.037369565
brown	AD	Female	LST1	7940	ENSG00000235915	-0.037369565
brown	AD	Female	LST1	7940	ENSG00000230791	-0.037369565
brown	AD	Female	LST1	7940	ENSG00000231048	-0.037369565
brown	AD	Female	LST1	7940	ENSG00000206433	-0.037369565
brown	AD	Female	LST1	7940	ENSG00000226182	-0.037369565
brown	AD	Female	LST1	7940	ENSG00000234514	-0.037369565
brown	AD	Female	LST1	7940	ENSG00000223465	-0.037369565
brown	AD	Female	LTB4R2	56413	ENSG00000213906	-0.03473913
brown	AD	Female	LTB4R2	56413	ENSG00000285203	-0.03473913
brown	AD	Female	LTBR	4055	ENSG00000111321	-0.23451087
brown	AD	Female	LYPD6B	130576	ENSG00000150556	0.345217391
brown	AD	Female	LYVE1	10894	ENSG00000133800	0.089076087
brown	AD	Female	LYZL4	131375	ENSG00000157093	-0.037141304
brown	AD	Female	MADCAM1	8174	ENSG00000099866	-0.249934783
brown	AD	Female	MAEA	10296	ENSG00000090316	0.053108696
brown	AD	Female	MAFA	389692	ENSG00000182759	0.064467391
brown	AD	Female	MAFF	23764	ENSG00000185022	0.233195652
brown	AD	Female	MAGEC3	139081	ENSG00000165509	-0.049815217
brown	AD	Female	MAGOH	4116	ENSG00000162385	0.179271739
brown	AD	Female	MANBAL	63905	ENSG00000101363	0.110478261
brown	AD	Female	MANBAL	63905	ENSG00000291969	0.110478261
brown	AD	Female	MAP1LC3A	84557	ENSG00000101460	0.064271739
brown	AD	Female	MAP2K6	5608	ENSG00000108984	-0.020184783
brown	AD	Female	MAP3K11	4296	ENSG00000173327	-0.343184783
brown	AD	Female	MAP3K2	10746	ENSG00000169967	0.338815217
brown	AD	Female	MAP3K3	4215	ENSG00000198909	-0.06398913
brown	AD	Female	MAP7D1	55700	ENSG00000116871	-0.010347826
brown	AD	Female	MAPK3	5595	ENSG00000102882	0.019391304
brown	AD	Female	MAPKAPK2	9261	ENSG00000162889	0.059717391
brown	AD	Female	MAPRE1	22919	ENSG00000101367	-0.002293478
brown	AD	Female	MAPRE3	22924	ENSG00000084764	-0.073804348
brown	AD	Female	MASP2	10747	ENSG00000009724	-0.290815217
brown	AD	Female	MAST3	23031	ENSG00000099308	-0.032804348
brown	AD	Female	MATN3	4148	ENSG00000132031	-0.050967391
brown	AD	Female	MAU2	23383	ENSG00000129933	-0.138032609
brown	AD	Female	MB21D2	151963	ENSG00000180611	0.143163043
brown	AD	Female	MBD6	114785	ENSG00000166987	0.040608696
brown	AD	Female	MBOAT7	79143	ENSG00000125505	-0.053630435
brown	AD	Female	MBOAT7	79143	ENSG00000276935	-0.053630435
brown	AD	Female	MBOAT7	79143	ENSG00000277025	-0.053630435
brown	AD	Female	MBOAT7	79143	ENSG00000278519	-0.053630435
brown	AD	Female	MBOAT7	79143	ENSG00000277733	-0.053630435
brown	AD	Female	MBOAT7	79143	ENSG00000274194	-0.053630435
brown	AD	Female	MBOAT7	79143	ENSG00000278322	-0.053630435
brown	AD	Female	MBOAT7	79143	ENSG00000273592	-0.053630435
brown	AD	Female	MBOAT7	79143	ENSG00000277923	-0.053630435
brown	AD	Female	MBOAT7	79143	ENSG00000275118	-0.053630435
brown	AD	Female	MCF2L2	23101	ENSG00000053524	-0.089423913
brown	AD	Female	MCHR2	84539	ENSG00000152034	-0.005717391
brown	AD	Female	MCM3AP-AS1	114044	ENSG00000215424	0.385097826
brown	AD	Female	MCM8	84515	ENSG00000125885	-0.052173913
brown	AD	Female	MCOLN2	255231	ENSG00000153898	-0.057543478
brown	AD	Female	MCTP1	79772	ENSG00000175471	-0.178152174
brown	AD	Female	MCTP2	55784	ENSG00000140563	0.083793478
brown	AD	Female	MDFIC	29969	ENSG00000135272	-0.290543478
brown	AD	Female	MED25	81857	ENSG00000104973	-0.350478261
brown	AD	Female	MEF2D	4209	ENSG00000116604	0.189
brown	AD	Female	MEF2D	4209	ENSG00000291761	0.189
brown	AD	Female	MEOX1	4222	ENSG00000005102	0.553184783
brown	AD	Female	METRNL	284207	ENSG00000176845	-0.168086957
brown	AD	Female	METRNL	284207	ENSG00000275031	-0.168086957
brown	AD	Female	METTL3	56339	ENSG00000165819	-0.086717391
brown	AD	Female	MFAP3	4238	ENSG00000037749	0.055891304
brown	AD	Female	MGAT4C	25834	ENSG00000182050	-0.011076087
brown	AD	Female	MGAT5	4249	ENSG00000152127	-0.035423913
brown	AD	Female	MGRN1	23295	ENSG00000102858	0.076086957
brown	AD	Female	MGST3	4259	ENSG00000143198	-0.018597826
brown	AD	Female	MICU1	10367	ENSG00000107745	0.122652174
brown	AD	Female	MID1	4281	ENSG00000101871	-0.097141304
brown	AD	Female	MID2	11043	ENSG00000080561	-0.184032609
brown	AD	Female	MIOX	55586	ENSG00000100253	-0.010326087
brown	AD	Female	MKNK2	2872	ENSG00000099875	-0.078815217
brown	AD	Female	MLF2	8079	ENSG00000089693	-0.070271739
brown	AD	Female	MLLT1	4298	ENSG00000130382	-0.02376087
brown	AD	Female	MLNR	2862	ENSG00000102539	-0.073380435
brown	AD	Female	MLPH	79083	ENSG00000115648	-0.0425
brown	AD	Female	MMACHC	25974	ENSG00000132763	-0.126456522
brown	AD	Female	MMP12	4321	ENSG00000262406	0.046076087
brown	AD	Female	MMP21	118856	ENSG00000154485	-0.072826087
brown	AD	Female	MMP25	64386	ENSG00000008516	0.139663043
brown	AD	Female	MMP9	4318	ENSG00000100985	0.104641304
brown	AD	Female	MN1	4330	ENSG00000169184	0.068771739
brown	AD	Female	MNAT1	4331	ENSG00000020426	0.002586957
brown	AD	Female	MOB3A	126308	ENSG00000172081	0.016663043
brown	AD	Female	MOCOS	55034	ENSG00000075643	-0.032358696
brown	AD	Female	MOCS1	4337	ENSG00000124615	0.284847826
brown	AD	Female	MON1B	22879	ENSG00000103111	-0.034608696
brown	AD	Female	MPEG1	219972	ENSG00000197629	-0.030543478
brown	AD	Female	MPHOSPH10	10199	ENSG00000124383	0.050108696
brown	AD	Female	MPRIP	23164	ENSG00000133030	0.041445652
brown	AD	Female	MPV17L	255027	ENSG00000156968	-0.111173913
brown	AD	Female	MPV17L	255027	ENSG00000275543	-0.111173913
brown	AD	Female	MPZ	4359	ENSG00000158887	0.120608696
brown	AD	Female	MPZL1	9019	ENSG00000197965	0.304141304
brown	AD	Female	MRGPRX1	259249	ENSG00000170255	-0.041108696
brown	AD	Female	MROH2B	133558	ENSG00000171495	0.030315217
brown	AD	Female	MRPL18	29074	ENSG00000112110	0.089043478
brown	AD	Female	MRPL39	54148	ENSG00000154719	0.064217391
brown	AD	Female	MRPL44	65080	ENSG00000135900	0.024847826
brown	AD	Female	MRPS35	60488	ENSG00000061794	0.298402174
brown	AD	Female	MS4A13	503497	ENSG00000204979	-0.046695652
brown	AD	Female	MSRA	4482	ENSG00000175806	-0.097119565
brown	AD	Female	MSRA	4482	ENSG00000285250	-0.097119565
brown	AD	Female	MSRB1	51734	ENSG00000198736	0.093228261
brown	AD	Female	MSRB1	51734	ENSG00000291928	0.093228261
brown	AD	Female	MSRB2	22921	ENSG00000148450	0.224293478
brown	AD	Female	MTBP	27085	ENSG00000172167	-0.02801087
brown	AD	Female	MTIF3	219402	ENSG00000122033	-0.063206522
brown	AD	Female	MTX1	4580	ENSG00000173171	0.001108696
brown	AD	Female	MTX1	4580	ENSG00000261905	0.001108696
brown	AD	Female	MX2	4600	ENSG00000183486	0.030869565
brown	AD	Female	MYADM	91663	ENSG00000179820	0.206347826
brown	AD	Female	MYH11	4629	ENSG00000133392	-0.139706522
brown	AD	Female	MYH11	4629	ENSG00000276480	-0.139706522
brown	AD	Female	MYH4	4622	ENSG00000264424	-0.096206522
brown	AD	Female	MYH8	4626	ENSG00000133020	-0.00351087
brown	AD	Female	MYLK2	85366	ENSG00000101306	-0.124086957
brown	AD	Female	MYO1F	4542	ENSG00000142347	-0.181271739
brown	AD	Female	MYO5A	4644	ENSG00000197535	0.126652174
brown	AD	Female	MYO7B	4648	ENSG00000169994	0.174923913
brown	AD	Female	MYO9B	4650	ENSG00000099331	-0.075456522
brown	AD	Female	MYOZ1	58529	ENSG00000177791	-0.054956522
brown	AD	Female	MYRIP	25924	ENSG00000170011	-0.01926087
brown	AD	Female	N4BP1	9683	ENSG00000102921	-0.091880435
brown	AD	Female	N4BP2L1	90634	ENSG00000139597	-0.317630435
brown	AD	Female	NAA20	51126	ENSG00000173418	0.227217391
brown	AD	Female	NAA35	60560	ENSG00000135040	-0.048521739
brown	AD	Female	NAALAD2	10003	ENSG00000077616	0.243326087
brown	AD	Female	NAALAD2	10003	ENSG00000285516	0.243326087
brown	AD	Female	NACAD	23148	ENSG00000136274	0.25926087
brown	AD	Female	NADK	65220	ENSG00000008130	-0.172565217
brown	AD	Female	NAF1	92345	ENSG00000145414	0.144456522
brown	AD	Female	NARF	26502	ENSG00000141562	-0.11498913
brown	AD	Female	NBEAL2	23218	ENSG00000160796	-0.152054348
brown	AD	Female	NCF1B	654816	ENSG00000290838	-0.037543478
brown	AD	Female	NCF2	4688	ENSG00000116701	-0.005206522
brown	AD	Female	NCF4	4689	ENSG00000100365	-0.019043478
brown	AD	Female	NCF4	4689	ENSG00000275990	-0.019043478
brown	AD	Female	NCSTN	23385	ENSG00000162736	-0.122728261
brown	AD	Female	NDE1	54820	ENSG00000072864	-0.093195652
brown	AD	Female	NDE1	54820	ENSG00000275911	-0.093195652
brown	AD	Female	NDST1	3340	ENSG00000070614	-0.000913043
brown	AD	Female	NDUFAF4	29078	ENSG00000123545	0.15923913
brown	AD	Female	NDUFB6	4712	ENSG00000165264	0.161358696
brown	AD	Female	NDUFV3	4731	ENSG00000160194	-0.131380435
brown	AD	Female	NECAB2	54550	ENSG00000103154	0.084315217
brown	AD	Female	NEDD9	4739	ENSG00000111859	-0.166565217
brown	AD	Female	NEGR1	257194	ENSG00000172260	0.001423913
brown	AD	Female	NEK2	4751	ENSG00000117650	0.041141304
brown	AD	Female	NEUROG2	63973	ENSG00000178403	0.129956522
brown	AD	Female	NFAM1	150372	ENSG00000235568	-0.065695652
brown	AD	Female	NFE4	58160	ENSG00000230257	0.053391304
brown	AD	Female	NFIC	4782	ENSG00000141905	-0.076641304
brown	AD	Female	NFKBIA	4792	ENSG00000100906	0.040728261
brown	AD	Female	NFYC	4802	ENSG00000066136	-0.012608696
brown	AD	Female	NGFR	4804	ENSG00000064300	-0.097880435
brown	AD	Female	NGRN	51335	ENSG00000182768	-0.060173913
brown	AD	Female	NHSL2	340527	ENSG00000204131	0.113108696
brown	AD	Female	NIFK	84365	ENSG00000155438	-0.045869565
brown	AD	Female	NINJ1	4814	ENSG00000131669	0.095282609
brown	AD	Female	NIP7	51388	ENSG00000132603	0.120728261
brown	AD	Female	NLRC3	197358	ENSG00000167984	-0.039804348
brown	AD	Female	NLRC4	58484	ENSG00000091106	-0.276956522
brown	AD	Female	NLRP1	22861	ENSG00000091592	-0.190032609
brown	AD	Female	NLRP12	91662	ENSG00000142405	0.078456522
brown	AD	Female	NLRX1	79671	ENSG00000160703	0.058086957
brown	AD	Female	NMRK1	54981	ENSG00000106733	0.108304348
brown	AD	Female	NOC3L	64318	ENSG00000173145	0.08073913
brown	AD	Female	NOD2	64127	ENSG00000167207	-0.384608696
brown	AD	Female	NOL11	25926	ENSG00000130935	0.164021739
brown	AD	Female	NOP10	55505	ENSG00000182117	0.039847826
brown	AD	Female	NOP10	55505	ENSG00000291996	0.039847826
brown	AD	Female	NOP58	51602	ENSG00000055044	-0.198119565
brown	AD	Female	NOSTRIN	115677	ENSG00000163072	0.064163043
brown	AD	Female	NOSTRIN	115677	ENSG00000275326	0.064163043
brown	AD	Female	NPAS3	64067	ENSG00000151322	0.046695652
brown	AD	Female	NPIPB15	440348	ENSG00000196436	0.056380435
brown	AD	Female	NPNT	255743	ENSG00000168743	0.162956522
brown	AD	Female	NPY5R	4889	ENSG00000164129	0.070467391
brown	AD	Female	NQO2	4835	ENSG00000124588	-0.07351087
brown	AD	Female	NR0B1	190	ENSG00000169297	0.139923913
brown	AD	Female	NR2E3	10002	ENSG00000278570	-0.071608696
brown	AD	Female	NR5A2	2494	ENSG00000116833	-0.064326087
brown	AD	Female	NT5C3B	115024	ENSG00000141698	-0.579076087
brown	AD	Female	NTNG2	84628	ENSG00000196358	0.124576087
brown	AD	Female	NTRK3	4916	ENSG00000140538	-0.066630435
brown	AD	Female	NUAK2	81788	ENSG00000163545	0.096358696
brown	AD	Female	NUCB2	4925	ENSG00000070081	-0.246336957
brown	AD	Female	NUCKS1	64710	ENSG00000069275	0.062380435
brown	AD	Female	NUDT5	11164	ENSG00000165609	-0.089706522
brown	AD	Female	NUMB	8650	ENSG00000133961	0.028782609
brown	AD	Female	NUP107	57122	ENSG00000111581	0.074391304
brown	AD	Female	NUP205	23165	ENSG00000155561	-0.055597826
brown	AD	Female	NUP210L	91181	ENSG00000143552	0.330630435
brown	AD	Female	NUP214	8021	ENSG00000126883	-0.112119565
brown	AD	Female	NUP37	79023	ENSG00000075188	0.145282609
brown	AD	Female	NXN	64359	ENSG00000167693	0.38873913
brown	AD	Female	NXN	64359	ENSG00000280563	0.38873913
brown	AD	Female	NXN	64359	ENSG00000281300	0.38873913
brown	AD	Female	OARD1	221443	ENSG00000124596	-0.027315217
brown	AD	Female	OAZ2	4947	ENSG00000180304	0.062358696
brown	AD	Female	OCM	654231	ENSG00000122543	-0.05323913
brown	AD	Female	ODF1	4956	ENSG00000155087	0.055086957
brown	AD	Female	OGN	4969	ENSG00000106809	-0.004293478
brown	AD	Female	OGN	4969	ENSG00000291350	-0.004293478
brown	AD	Female	OLA1	29789	ENSG00000138430	-0.16223913
brown	AD	Female	OLAH	55301	ENSG00000152463	0.304934783
brown	AD	Female	OPALIN	93377	ENSG00000197430	-0.065695652
brown	AD	Female	OPLAH	26873	ENSG00000178814	0.026467391
brown	AD	Female	OPRL1	4987	ENSG00000125510	-0.120630435
brown	AD	Female	OPRL1	4987	ENSG00000277044	-0.120630435
brown	AD	Female	OR10G2	26534	ENSG00000255582	-0.025271739
brown	AD	Female	OR10H1	26539	ENSG00000186723	-0.048902174
brown	AD	Female	OR10H2	26538	ENSG00000171942	-0.005152174
brown	AD	Female	OR10K1	391109	ENSG00000173285	0.115456522
brown	AD	Female	OR10K2	391107	ENSG00000180708	0.050880435
brown	AD	Female	OR12D3	81797	ENSG00000112462	-0.081608696
brown	AD	Female	OR12D3	81797	ENSG00000229181	-0.081608696
brown	AD	Female	OR12D3	81797	ENSG00000251394	-0.081608696
brown	AD	Female	OR12D3	81797	ENSG00000224487	-0.081608696
brown	AD	Female	OR12D3	81797	ENSG00000204692	-0.081608696
brown	AD	Female	OR12D3	81797	ENSG00000250364	-0.081608696
brown	AD	Female	OR12D3	81797	ENSG00000242022	-0.081608696
brown	AD	Female	OR13D1	286365	ENSG00000179055	0.003217391
brown	AD	Female	OR1A2	26189	ENSG00000172150	-0.012326087
brown	AD	Female	OR1E1	8387	ENSG00000180016	-0.019097826
brown	AD	Female	OR1L1	26737	ENSG00000173679	-0.047173913
brown	AD	Female	OR2G3	81469	ENSG00000177476	-0.080173913
brown	AD	Female	OR2J3	442186	ENSG00000204701	-0.121445652
brown	AD	Female	OR2J3	442186	ENSG00000226271	-0.121445652
brown	AD	Female	OR2J3	442186	ENSG00000233636	-0.121445652
brown	AD	Female	OR2J3	442186	ENSG00000233618	-0.121445652
brown	AD	Female	OR2J3	442186	ENSG00000232178	-0.121445652
brown	AD	Female	OR2J3	442186	ENSG00000230855	-0.121445652
brown	AD	Female	OR2J3	442186	ENSG00000206522	-0.121445652
brown	AD	Female	OR2J3	442186	ENSG00000229866	-0.121445652
brown	AD	Female	OR4A5	81318	ENSG00000221840	-0.079380435
brown	AD	Female	OR4E2	26686	ENSG00000221977	0.125543478
brown	AD	Female	OR4L1	122742	ENSG00000176246	0.054347826
brown	AD	Female	OR4L1	122742	ENSG00000291772	0.054347826
brown	AD	Female	OR51F2	119694	ENSG00000176925	-0.084858696
brown	AD	Female	OR51I1	390063	ENSG00000167359	0.066793478
brown	AD	Female	OR52B4	143496	ENSG00000221996	0.015771739
brown	AD	Female	OR52E4	390081	ENSG00000180974	0.012217391
brown	AD	Female	OR5A1	219982	ENSG00000172320	-0.005565217
brown	AD	Female	OR5D14	219436	ENSG00000186113	-0.025315217
brown	AD	Female	OR5T2	219464	ENSG00000181718	-0.069902174
brown	AD	Female	OR5T2	219464	ENSG00000262851	-0.069902174
brown	AD	Female	OR5T2	219464	ENSG00000291863	-0.069902174
brown	AD	Female	OR6B2	389090	ENSG00000182083	-0.040456522
brown	AD	Female	OR6C2	341416	ENSG00000179695	0.144847826
brown	AD	Female	OR6C70	390327	ENSG00000184954	-0.152402174
brown	AD	Female	OR7D2	162998	ENSG00000188000	-0.106695652
brown	AD	Female	ORAI2	80228	ENSG00000160991	0.293847826
brown	AD	Female	ORAI3	93129	ENSG00000175938	-0.002847826
brown	AD	Female	ORM1	5004	ENSG00000229314	0.19125
brown	AD	Female	ORM2	5005	ENSG00000228278	0.18198913
brown	AD	Female	OS9	10956	ENSG00000135506	-0.167054348
brown	AD	Female	OSBPL2	9885	ENSG00000130703	0.091282609
brown	AD	Female	OSCAR	126014	ENSG00000170909	-0.320065217
brown	AD	Female	OSCAR	126014	ENSG00000273511	-0.320065217
brown	AD	Female	OSCAR	126014	ENSG00000276982	-0.320065217
brown	AD	Female	OSCAR	126014	ENSG00000278533	-0.320065217
brown	AD	Female	OSCAR	126014	ENSG00000278378	-0.320065217
brown	AD	Female	OSCAR	126014	ENSG00000274703	-0.320065217
brown	AD	Female	OSCAR	126014	ENSG00000275644	-0.320065217
brown	AD	Female	OSCAR	126014	ENSG00000275551	-0.320065217
brown	AD	Female	OSCAR	126014	ENSG00000277088	-0.320065217
brown	AD	Female	OSCAR	126014	ENSG00000275736	-0.320065217
brown	AD	Female	OSTF1	26578	ENSG00000134996	-0.005793478
brown	AD	Female	OSTN	344901	ENSG00000188729	0.08148913
brown	AD	Female	OTOP3	347741	ENSG00000182938	0.076358696
brown	AD	Female	OTUD5	55593	ENSG00000068308	-0.08776087
brown	AD	Female	OTUD5	55593	ENSG00000292211	-0.08776087
brown	AD	Female	OTUD7A	161725	ENSG00000169918	-0.027728261
brown	AD	Female	OTUD7B	56957	ENSG00000264522	0.022663043
brown	AD	Female	OTX1	5013	ENSG00000115507	-0.005782609
brown	AD	Female	OXER1	165140	ENSG00000162881	-0.10848913
brown	AD	Female	P2RX1	5023	ENSG00000108405	-0.196728261
brown	AD	Female	P4HA3	283208	ENSG00000149380	0.055347826
brown	AD	Female	PABPC1L2A	340529	ENSG00000186288	0.025663043
brown	AD	Female	PACSIN2	11252	ENSG00000100266	0.131967391
brown	AD	Female	PADI2	11240	ENSG00000117115	0.011576087
brown	AD	Female	PADI2	11240	ENSG00000291387	0.011576087
brown	AD	Female	PADI4	23569	ENSG00000159339	0.078293478
brown	AD	Female	PADI4	23569	ENSG00000280908	0.078293478
brown	AD	Female	PADI6	353238	ENSG00000276747	-0.098206522
brown	AD	Female	PADI6	353238	ENSG00000280949	-0.098206522
brown	AD	Female	PAGE1	8712	ENSG00000068985	-0.019119565
brown	AD	Female	PAK1	5058	ENSG00000149269	0.065652174
brown	AD	Female	PAK2	5062	ENSG00000180370	-0.081076087
brown	AD	Female	PAQR7	164091	ENSG00000182749	-0.104445652
brown	AD	Female	PAX4	5078	ENSG00000106331	0.029945652
brown	AD	Female	PBX2	5089	ENSG00000204304	-0.019597826
brown	AD	Female	PBX2	5089	ENSG00000225987	-0.019597826
brown	AD	Female	PBX2	5089	ENSG00000224952	-0.019597826
brown	AD	Female	PBX2	5089	ENSG00000232005	-0.019597826
brown	AD	Female	PBX2	5089	ENSG00000237344	-0.019597826
brown	AD	Female	PBX2	5089	ENSG00000206315	-0.019597826
brown	AD	Female	PBX2	5089	ENSG00000236353	-0.019597826
brown	AD	Female	PCBD2	84105	ENSG00000132570	-0.075076087
brown	AD	Female	PCBP3	54039	ENSG00000183570	0.133923913
brown	AD	Female	PCDH9	5101	ENSG00000184226	0.038445652
brown	AD	Female	PCDHB4	56131	ENSG00000081818	-0.070673913
brown	AD	Female	PCDHB4	56131	ENSG00000291676	-0.070673913
brown	AD	Female	PCDHB7	56129	ENSG00000113212	-0.055
brown	AD	Female	PCDHB7	56129	ENSG00000291681	-0.055
brown	AD	Female	PCDHGA6	56109	ENSG00000253731	-0.026478261
brown	AD	Female	PCDHGB2	56103	ENSG00000253910	0.0325
brown	AD	Female	PCK1	5105	ENSG00000124253	-0.020945652
brown	AD	Female	PCYT1A	5130	ENSG00000161217	-0.031423913
brown	AD	Female	PDAP1	11333	ENSG00000106244	0.194108696
brown	AD	Female	PDCD7	10081	ENSG00000090470	0.112391304
brown	AD	Female	PDE12	201626	ENSG00000174840	0.144923913
brown	AD	Female	PDE6B	5158	ENSG00000133256	-0.246184783
brown	AD	Female	PDE6C	5146	ENSG00000095464	-0.023673913
brown	AD	Female	PDK3	5165	ENSG00000067992	0.019684783
brown	AD	Female	PDLIM7	9260	ENSG00000196923	-0.100228261
brown	AD	Female	PDXDC1	23042	ENSG00000179889	0.03475
brown	AD	Female	PDXDC1	23042	ENSG00000275498	0.03475
brown	AD	Female	PDZD8	118987	ENSG00000165650	0.177554348
brown	AD	Female	PECAM1	5175	ENSG00000261371	-0.112576087
brown	AD	Female	PELO	53918	ENSG00000152684	-0.000793478
brown	AD	Female	PENK	5179	ENSG00000181195	0.156130435
brown	AD	Female	PEX11A	8800	ENSG00000166821	-0.056163043
brown	AD	Female	PEX19	5824	ENSG00000162735	0.104152174
brown	AD	Female	PEX3	8504	ENSG00000034693	0.258456522
brown	AD	Female	PFKFB4	5210	ENSG00000114268	0.057391304
brown	AD	Female	PGAM2	5224	ENSG00000164708	-0.185021739
brown	AD	Female	PGD	5226	ENSG00000142657	-0.151684783
brown	AD	Female	PGLYRP1	8993	ENSG00000008438	-0.033293478
brown	AD	Female	PGM1	5236	ENSG00000079739	0.25125
brown	AD	Female	PHACTR1	221692	ENSG00000112137	0.237228261
brown	AD	Female	PHAX	51808	ENSG00000164902	0.158565217
brown	AD	Female	PHC2	1912	ENSG00000134686	0.10951087
brown	AD	Female	PHF14	9678	ENSG00000106443	-0.034413043
brown	AD	Female	PHF20	51230	ENSG00000025293	-0.036858696
brown	AD	Female	PHF21A	51317	ENSG00000135365	0.036684783
brown	AD	Female	PHF23	79142	ENSG00000040633	0.084163043
brown	AD	Female	PHLDA1	22822	ENSG00000139289	-0.061423913
brown	AD	Female	PHLPP2	23035	ENSG00000040199	0.245934783
brown	AD	Female	PHYHIPL	84457	ENSG00000165443	0.036021739
brown	AD	Female	PI4K2B	55300	ENSG00000038210	0.128771739
brown	AD	Female	PIAS1	8554	ENSG00000033800	-0.055847826
brown	AD	Female	PIGF	5281	ENSG00000151665	0.113423913
brown	AD	Female	PIGX	54965	ENSG00000163964	0.023434783
brown	AD	Female	PILRA	29992	ENSG00000085514	0.058597826
brown	AD	Female	PISD	23761	ENSG00000241878	-0.046967391
brown	AD	Female	PIWIL1	9271	ENSG00000125207	-0.038902174
brown	AD	Female	PIWIL1	9271	ENSG00000275051	-0.038902174
brown	AD	Female	PKD1L2	114780	ENSG00000166473	-0.020478261
brown	AD	Female	PKD1L2	114780	ENSG00000292248	-0.020478261
brown	AD	Female	PKD1L3	342372	ENSG00000277481	-0.118434783
brown	AD	Female	PLAC8	51316	ENSG00000145287	-0.007532609
brown	AD	Female	PLAUR	5329	ENSG00000011422	0.00825
brown	AD	Female	PLB1	151056	ENSG00000163803	-0.306630435
brown	AD	Female	PLBD1	79887	ENSG00000121316	0.001826087
brown	AD	Female	PLCG2	5336	ENSG00000197943	-0.074913043
brown	AD	Female	PLD1	5337	ENSG00000075651	-0.170130435
brown	AD	Female	PLD2	5338	ENSG00000129219	-0.143152174
brown	AD	Female	PLEKHG3	26030	ENSG00000126822	-0.023086957
brown	AD	Female	PLEKHM1	9842	ENSG00000225190	-0.096304348
brown	AD	Female	PLEKHM1	9842	ENSG00000276358	-0.096304348
brown	AD	Female	PLEKHM1	9842	ENSG00000277111	-0.096304348
brown	AD	Female	PLEKHO2	80301	ENSG00000241839	-0.130706522
brown	AD	Female	PLIN3	10226	ENSG00000105355	-0.105532609
brown	AD	Female	PLIN5	440503	ENSG00000214456	0.06373913
brown	AD	Female	PLP1	5354	ENSG00000123560	0.005076087
brown	AD	Female	PLXDC2	84898	ENSG00000120594	-0.02125
brown	AD	Female	PLXNA2	5362	ENSG00000076356	0.08776087
brown	AD	Female	PNPLA1	285848	ENSG00000180316	0.169923913
brown	AD	Female	POGLUT1	56983	ENSG00000163389	-0.024891304
brown	AD	Female	POLE2	5427	ENSG00000100479	0.128413043
brown	AD	Female	POLQ	10721	ENSG00000051341	-0.004630435
brown	AD	Female	POLR2E	5434	ENSG00000099817	-0.124032609
brown	AD	Female	PPEF1	5475	ENSG00000086717	0.042130435
brown	AD	Female	PPIAL4A	653505	ENSG00000263353	0.372891304
brown	AD	Female	PPIAL4A	653505	ENSG00000291978	0.372891304
brown	AD	Female	PPIF	10105	ENSG00000108179	0.015826087
brown	AD	Female	PPM1F	9647	ENSG00000100034	0.1575
brown	AD	Female	PPM1M	132160	ENSG00000164088	0.053597826
brown	AD	Female	PPP1R10	5514	ENSG00000204569	-0.114119565
brown	AD	Female	PPP1R10	5514	ENSG00000230995	-0.114119565
brown	AD	Female	PPP1R10	5514	ENSG00000238104	-0.114119565
brown	AD	Female	PPP1R10	5514	ENSG00000231737	-0.114119565
brown	AD	Female	PPP1R10	5514	ENSG00000235291	-0.114119565
brown	AD	Female	PPP1R10	5514	ENSG00000206489	-0.114119565
brown	AD	Female	PPP1R10	5514	ENSG00000227804	-0.114119565
brown	AD	Female	PPP1R12B	4660	ENSG00000077157	0.132032609
brown	AD	Female	PPP1R15A	23645	ENSG00000087074	0.049195652
brown	AD	Female	PPP1R18	170954	ENSG00000146112	-0.052771739
brown	AD	Female	PPP1R18	170954	ENSG00000230341	-0.052771739
brown	AD	Female	PPP1R18	170954	ENSG00000236428	-0.052771739
brown	AD	Female	PPP1R18	170954	ENSG00000229998	-0.052771739
brown	AD	Female	PPP1R18	170954	ENSG00000225060	-0.052771739
brown	AD	Female	PPP1R18	170954	ENSG00000231247	-0.052771739
brown	AD	Female	PPP1R18	170954	ENSG00000234000	-0.052771739
brown	AD	Female	PPP1R18	170954	ENSG00000206485	-0.052771739
brown	AD	Female	PPP3CC	5533	ENSG00000120910	0.171858696
brown	AD	Female	PRAM1	84106	ENSG00000133246	-0.330423913
brown	AD	Female	PRDM7	11105	ENSG00000126856	-0.108380435
brown	AD	Female	PRDX1	5052	ENSG00000117450	-0.0935
brown	AD	Female	PREP	5550	ENSG00000085377	-0.052467391
brown	AD	Female	PREX1	57580	ENSG00000124126	0.092597826
brown	AD	Female	PRG2	5553	ENSG00000186652	0.300347826
brown	AD	Female	PRIM1	5557	ENSG00000198056	0.073315217
brown	AD	Female	PRIM2	5558	ENSG00000146143	-0.00925
brown	AD	Female	PRKAA2	5563	ENSG00000162409	0.01875
brown	AD	Female	PRKCB	5579	ENSG00000166501	0.260304348
brown	AD	Female	PRKCD	5580	ENSG00000163932	-0.049119565
brown	AD	Female	PRKCQ	5588	ENSG00000065675	0.01801087
brown	AD	Female	PRKD2	25865	ENSG00000105287	-0.218478261
brown	AD	Female	PRMT8	56341	ENSG00000111218	0.01076087
brown	AD	Female	PRPH	5630	ENSG00000135406	0.211097826
brown	AD	Female	PRR13	54458	ENSG00000205352	0.059217391
brown	AD	Female	PRR14	78994	ENSG00000156858	-0.224195652
brown	AD	Female	PRR3	80742	ENSG00000204576	-0.040369565
brown	AD	Female	PRR3	80742	ENSG00000223766	-0.040369565
brown	AD	Female	PRR3	80742	ENSG00000228186	-0.040369565
brown	AD	Female	PRR3	80742	ENSG00000229202	-0.040369565
brown	AD	Female	PRR3	80742	ENSG00000233564	-0.040369565
brown	AD	Female	PRR3	80742	ENSG00000223887	-0.040369565
brown	AD	Female	PRR3	80742	ENSG00000206491	-0.040369565
brown	AD	Female	PRRG4	79056	ENSG00000135378	0.227934783
brown	AD	Female	PRSS1	5644	ENSG00000204983	-0.052293478
brown	AD	Female	PRSS1	5644	ENSG00000274247	-0.052293478
brown	AD	Female	PSAP	5660	ENSG00000197746	-0.008597826
brown	AD	Female	PSAT1	29968	ENSG00000135069	-0.000934783
brown	AD	Female	PSMA3	5684	ENSG00000100567	-0.072413043
brown	AD	Female	PSMD14	10213	ENSG00000115233	0.237413043
brown	AD	Female	PSME3	10197	ENSG00000131467	-0.008315217
brown	AD	Female	PSMG1	8624	ENSG00000183527	0.117945652
brown	AD	Female	PSMG2	56984	ENSG00000128789	-0.012804348
brown	AD	Female	PSMG4	389362	ENSG00000180822	0.073858696
brown	AD	Female	PSORS1C1	170679	ENSG00000204540	0.008445652
brown	AD	Female	PSORS1C1	170679	ENSG00000231094	0.008445652
brown	AD	Female	PSORS1C1	170679	ENSG00000235487	0.008445652
brown	AD	Female	PSORS1C1	170679	ENSG00000233439	0.008445652
brown	AD	Female	PSORS1C1	170679	ENSG00000233734	0.008445652
brown	AD	Female	PSORS1C1	170679	ENSG00000206458	0.008445652
brown	AD	Female	PSRC1	84722	ENSG00000134222	0.20748913
brown	AD	Female	PSTPIP1	9051	ENSG00000140368	-0.097054348
brown	AD	Female	PTAFR	5724	ENSG00000169403	0.074641304
brown	AD	Female	PTCD2	79810	ENSG00000049883	0.074163043
brown	AD	Female	PTPRG	5793	ENSG00000144724	-0.016576087
brown	AD	Female	PTTG1IP	754	ENSG00000183255	-0.131206522
brown	AD	Female	PWP1	11137	ENSG00000136045	0.189706522
brown	AD	Female	PXN	5829	ENSG00000089159	0.064086957
brown	AD	Female	PYCARD	29108	ENSG00000103490	-0.102315217
brown	AD	Female	PYGL	5836	ENSG00000100504	0.065423913
brown	AD	Female	QRSL1	55278	ENSG00000130348	0.134402174
brown	AD	Female	QSOX1	5768	ENSG00000116260	-0.256793478
brown	AD	Female	RAB10	10890	ENSG00000084733	0.092065217
brown	AD	Female	RAB11A	8766	ENSG00000103769	-0.039315217
brown	AD	Female	RAB11FIP1	80223	ENSG00000156675	0.069130435
brown	AD	Female	RAB24	53917	ENSG00000169228	-0.047619565
brown	AD	Female	RAB2A	5862	ENSG00000104388	-0.111402174
brown	AD	Female	RAB32	10981	ENSG00000118508	-0.050380435
brown	AD	Female	RAB35	11021	ENSG00000111737	-0.102152174
brown	AD	Female	RAB3D	9545	ENSG00000105514	-0.130684783
brown	AD	Female	RAB5C	5878	ENSG00000108774	0.05023913
brown	AD	Female	RAB7A	7879	ENSG00000075785	0.13173913
brown	AD	Female	RAC2	5880	ENSG00000128340	0.045782609
brown	AD	Female	RAD17	5884	ENSG00000152942	-0.11398913
brown	AD	Female	RAD17	5884	ENSG00000276618	-0.11398913
brown	AD	Female	RAD51C	5889	ENSG00000108384	0.155793478
brown	AD	Female	RAD51D	5892	ENSG00000185379	-0.075793478
brown	AD	Female	RAF1	5894	ENSG00000132155	0.162663043
brown	AD	Female	RALGAPA2	57186	ENSG00000188559	0.158315217
brown	AD	Female	RAP1GDS1	5910	ENSG00000138698	0.00175
brown	AD	Female	RARA	5914	ENSG00000131759	0.025467391
brown	AD	Female	RARRES1	5918	ENSG00000118849	0.020771739
brown	AD	Female	RASGRP4	115727	ENSG00000171777	0.04075
brown	AD	Female	RAVER2	55225	ENSG00000162437	-0.128619565
brown	AD	Female	RBBP7	5931	ENSG00000102054	0.029793478
brown	AD	Female	RBM23	55147	ENSG00000100461	0.164673913
brown	AD	Female	RBM34	23029	ENSG00000188739	-0.027934783
brown	AD	Female	RBM45	129831	ENSG00000155636	0.020119565
brown	AD	Female	RBM47	54502	ENSG00000163694	-0.315347826
brown	AD	Female	RBM5	10181	ENSG00000003756	0.000130435
brown	AD	Female	RBMXL2	27288	ENSG00000170748	-0.023391304
brown	AD	Female	RBP7	116362	ENSG00000162444	0.02051087
brown	AD	Female	RCN3	57333	ENSG00000142552	-0.18048913
brown	AD	Female	RCVRN	5957	ENSG00000109047	-0.117315217
brown	AD	Female	RELA	5970	ENSG00000173039	0.162086957
brown	AD	Female	RELB	5971	ENSG00000104856	-0.039641304
brown	AD	Female	RELT	84957	ENSG00000054967	-0.140641304
brown	AD	Female	REM2	161253	ENSG00000139890	-0.048380435
brown	AD	Female	REPS2	9185	ENSG00000169891	-0.049771739
brown	AD	Female	RERE	473	ENSG00000142599	0.160380435
brown	AD	Female	REXO2	25996	ENSG00000076043	-0.212423913
brown	AD	Female	RFESD	317671	ENSG00000175449	0.174793478
brown	AD	Female	RFX2	5990	ENSG00000087903	-0.059347826
brown	AD	Female	RGCC	28984	ENSG00000102760	-0.187282609
brown	AD	Female	RGL2	5863	ENSG00000237441	0.122380435
brown	AD	Female	RGL2	5863	ENSG00000224841	0.122380435
brown	AD	Female	RGL2	5863	ENSG00000237825	0.122380435
brown	AD	Female	RGL2	5863	ENSG00000206282	0.122380435
brown	AD	Female	RGL2	5863	ENSG00000228736	0.122380435
brown	AD	Female	RGL3	57139	ENSG00000205517	0.333413043
brown	AD	Female	RGL4	266747	ENSG00000159496	-0.005565217
brown	AD	Female	RGS14	10636	ENSG00000169220	0.22051087
brown	AD	Female	RGS19	10287	ENSG00000171700	0.06751087
brown	AD	Female	RHOG	391	ENSG00000177105	-0.155304348
brown	AD	Female	RIBC1	158787	ENSG00000158423	0.012228261
brown	AD	Female	RIC8B	55188	ENSG00000111785	0.260217391
brown	AD	Female	RILPL2	196383	ENSG00000150977	0.090771739
brown	AD	Female	RMDN3	55177	ENSG00000137824	-0.083032609
brown	AD	Female	RMI2	116028	ENSG00000175643	0.028402174
brown	AD	Female	RNASE8	122665	ENSG00000173431	-0.100130435
brown	AD	Female	RNASEH2B	79621	ENSG00000136104	-0.237554348
brown	AD	Female	RNASET2	8635	ENSG00000026297	-0.232880435
brown	AD	Female	RNF115	27246	ENSG00000265491	-0.09401087
brown	AD	Female	RNF169	254225	ENSG00000166439	0.103630435
brown	AD	Female	RNF17	56163	ENSG00000132972	0.000282609
brown	AD	Female	RNF19B	127544	ENSG00000116514	0.03123913
brown	AD	Female	RNF212	285498	ENSG00000178222	-0.058271739
brown	AD	Female	RNF213	57674	ENSG00000173821	0.16923913
brown	AD	Female	RNF24	11237	ENSG00000101236	0.08125
brown	AD	Female	ROBO1	6091	ENSG00000169855	-0.008815217
brown	AD	Female	ROPN1L	83853	ENSG00000145491	0.27773913
brown	AD	Female	RP1L1	94137	ENSG00000183638	-0.148315217
brown	AD	Female	RP1L1	94137	ENSG00000292297	-0.148315217
brown	AD	Female	RPAP2	79871	ENSG00000122484	0.12726087
brown	AD	Female	RPE	6120	ENSG00000197713	-0.238434783
brown	AD	Female	RPGRIP1	57096	ENSG00000092200	0.001858696
brown	AD	Female	RPL23AP82	284942	ENSG00000291064	-0.018
brown	AD	Female	RPL27A	6157	ENSG00000166441	0.040467391
brown	AD	Female	RPL36AL	6166	ENSG00000165502	-0.056413043
brown	AD	Female	RPS12	6206	ENSG00000112306	-0.019184783
brown	AD	Female	RPS6KA1	6195	ENSG00000117676	-0.038521739
brown	AD	Female	RPS6KA1	6195	ENSG00000281877	-0.038521739
brown	AD	Female	RPTOR	57521	ENSG00000141564	0.098641304
brown	AD	Female	RRAGA	10670	ENSG00000155876	0.015293478
brown	AD	Female	RRAGC	64121	ENSG00000116954	-0.126858696
brown	AD	Female	RRAS2	22800	ENSG00000133818	0.419565217
brown	AD	Female	RRP12	23223	ENSG00000052749	0.059108696
brown	AD	Female	RS1	6247	ENSG00000102104	-0.007478261
brown	AD	Female	RSPH3	83861	ENSG00000130363	-0.259554348
brown	AD	Female	RSPO3	84870	ENSG00000146374	0.064195652
brown	AD	Female	RUNDC1	146923	ENSG00000198863	0.037293478
brown	AD	Female	RXFP2	122042	ENSG00000133105	-0.122576087
brown	AD	Female	RXFP4	339403	ENSG00000173080	0.053304348
brown	AD	Female	RYBP	23429	ENSG00000163602	-0.094576087
brown	AD	Female	RYBP	23429	ENSG00000281766	-0.094576087
brown	AD	Female	S100A11	6282	ENSG00000163191	-0.003402174
brown	AD	Female	S100A12	6283	ENSG00000163221	-0.120945652
brown	AD	Female	S100A9	6280	ENSG00000163220	0.011891304
brown	AD	Female	S100P	6286	ENSG00000163993	0.01351087
brown	AD	Female	S100Z	170591	ENSG00000171643	0.004804348
brown	AD	Female	SAAL1	113174	ENSG00000166788	0.046358696
brown	AD	Female	SAMD14	201191	ENSG00000167100	0.215021739
brown	AD	Female	SAMD15	161394	ENSG00000100583	-0.079
brown	AD	Female	SAP130	79595	ENSG00000136715	-0.141326087
brown	AD	Female	SBNO2	22904	ENSG00000064932	-0.163152174
brown	AD	Female	SBNO2	22904	ENSG00000278788	-0.163152174
brown	AD	Female	SCFD1	23256	ENSG00000092108	0.052521739
brown	AD	Female	SCGB2A1	4246	ENSG00000124939	-0.062858696
brown	AD	Female	SCGB2A2	4250	ENSG00000110484	-0.027695652
brown	AD	Female	SCML4	256380	ENSG00000146285	0.134782609
brown	AD	Female	SCN1B	6324	ENSG00000105711	0.024108696
brown	AD	Female	SCNN1A	6337	ENSG00000111319	0.201619565
brown	AD	Female	SCP2	6342	ENSG00000116171	0.046423913
brown	AD	Female	SDAD1	55153	ENSG00000198301	0.07876087
brown	AD	Female	SDC2	6383	ENSG00000169439	0.255728261
brown	AD	Female	SEC14L1	6397	ENSG00000129657	-0.06826087
brown	AD	Female	SEC22C	9117	ENSG00000093183	-0.081021739
brown	AD	Female	SECTM1	6398	ENSG00000141574	-0.235293478
brown	AD	Female	SEL1L	6400	ENSG00000071537	0.301282609
brown	AD	Female	SELL	6402	ENSG00000188404	0.03148913
brown	AD	Female	SELPLG	6404	ENSG00000110876	0.049271739
brown	AD	Female	SEMA3B	7869	ENSG00000012171	0.206978261
brown	AD	Female	SEMA3C	10512	ENSG00000075223	-0.177684783
brown	AD	Female	SEMA4A	64218	ENSG00000196189	-0.185576087
brown	AD	Female	SEMA4B	10509	ENSG00000185033	0.034652174
brown	AD	Female	SEMA4D	10507	ENSG00000187764	0.242608696
brown	AD	Female	SENP8	123228	ENSG00000166192	0.182554348
brown	AD	Female	SERPINA1	5265	ENSG00000197249	0.001184783
brown	AD	Female	SERPINA1	5265	ENSG00000277377	0.001184783
brown	AD	Female	SERPINB1	1992	ENSG00000021355	0.072065217
brown	AD	Female	SERTAD3	29946	ENSG00000167565	0.037271739
brown	AD	Female	SFXN2	118980	ENSG00000156398	-0.27048913
brown	AD	Female	SH2D3C	10044	ENSG00000095370	-0.049228261
brown	AD	Female	SH3BP5L	80851	ENSG00000175137	0.01948913
brown	AD	Female	SH3D19	152503	ENSG00000109686	0.103217391
brown	AD	Female	SH3D19	152503	ENSG00000292165	0.103217391
brown	AD	Female	SH3PXD2A	9644	ENSG00000107957	0.110684783
brown	AD	Female	SH3RF3	344558	ENSG00000172985	0.468271739
brown	AD	Female	SHC1	6464	ENSG00000160691	0.10301087
brown	AD	Female	SHH	6469	ENSG00000164690	-0.038293478
brown	AD	Female	SHKBP1	92799	ENSG00000160410	-0.127956522
brown	AD	Female	SHOX	6473	ENSG00000185960	0.00175
brown	AD	Female	SHOX	6473	ENSG00000292354	0.00175
brown	AD	Female	SIDT1	54847	ENSG00000072858	0.026467391
brown	AD	Female	SIGLEC10	89790	ENSG00000142512	-0.497576087
brown	AD	Female	SIGLEC14	100049587	ENSG00000254415	0.16948913
brown	AD	Female	SIGLEC5	8778	ENSG00000268500	-0.562891304
brown	AD	Female	SIGLEC9	27180	ENSG00000129450	-0.246880435
brown	AD	Female	SIM2	6493	ENSG00000159263	0.282836957
brown	AD	Female	SIMC1	375484	ENSG00000170085	-0.237663043
brown	AD	Female	SIPA1	6494	ENSG00000213445	-0.137695652
brown	AD	Female	SIPA1L1	26037	ENSG00000197555	-0.023347826
brown	AD	Female	SIPA1L2	57568	ENSG00000116991	0.227543478
brown	AD	Female	SIRPA	140885	ENSG00000198053	-0.28048913
brown	AD	Female	SIRPD	128646	ENSG00000125900	-0.007934783
brown	AD	Female	SIRT4	23409	ENSG00000089163	-0.067032609
brown	AD	Female	SIRT7	51547	ENSG00000187531	0.090913043
brown	AD	Female	SLAMF6	114836	ENSG00000162739	0.008771739
brown	AD	Female	SLC15A3	51296	ENSG00000110446	-0.376967391
brown	AD	Female	SLC16A3	9123	ENSG00000141526	-0.043869565
brown	AD	Female	SLC16A5	9121	ENSG00000170190	-0.14775
brown	AD	Female	SLC18A2	6571	ENSG00000165646	0.06423913
brown	AD	Female	SLC19A1	6573	ENSG00000173638	-0.098152174
brown	AD	Female	SLC20A2	6575	ENSG00000168575	-0.168271739
brown	AD	Female	SLC22A1	6580	ENSG00000175003	0.004282609
brown	AD	Female	SLC23A2	9962	ENSG00000089057	0.171478261
brown	AD	Female	SLC24A5	283652	ENSG00000188467	-0.003282609
brown	AD	Female	SLC25A18	83733	ENSG00000182902	-0.114097826
brown	AD	Female	SLC25A34	284723	ENSG00000162461	-0.017173913
brown	AD	Female	SLC25A36	55186	ENSG00000114120	0.112076087
brown	AD	Female	SLC25A44	9673	ENSG00000160785	0.165684783
brown	AD	Female	SLC26A8	116369	ENSG00000112053	0.361021739
brown	AD	Female	SLC39A1	27173	ENSG00000143570	-0.11025
brown	AD	Female	SLC39A3	29985	ENSG00000141873	0.042119565
brown	AD	Female	SLC39A8	64116	ENSG00000138821	0.023336957
brown	AD	Female	SLC43A2	124935	ENSG00000167703	-0.107423913
brown	AD	Female	SLC43A2	124935	ENSG00000278550	-0.107423913
brown	AD	Female	SLC44A2	57153	ENSG00000129353	0.075086957
brown	AD	Female	SLC45A4	57210	ENSG00000022567	0.20476087
brown	AD	Female	SLC51A	200931	ENSG00000163959	0.095347826
brown	AD	Female	SLC5A9	200010	ENSG00000117834	0.189891304
brown	AD	Female	SLC6A4	6532	ENSG00000108576	0.077793478
brown	AD	Female	SLC6A6	6533	ENSG00000131389	0.126717391
brown	AD	Female	SLC9A1	6548	ENSG00000090020	-0.087380435
brown	AD	Female	SLC9A8	23315	ENSG00000197818	0.060152174
brown	AD	Female	SLC9B2	133308	ENSG00000164038	0.173576087
brown	AD	Female	SLCO1B3	28234	ENSG00000111700	0.131815217
brown	AD	Female	SLCO3A1	28232	ENSG00000176463	0.061304348
brown	AD	Female	SLFN5	162394	ENSG00000166750	0.221184783
brown	AD	Female	SLPI	6590	ENSG00000124107	-0.544195652
brown	AD	Female	SMAD5-AS1	9597	ENSG00000164621	-0.040336957
brown	AD	Female	SMAGP	57228	ENSG00000170545	0.139391304
brown	AD	Female	SMAP2	64744	ENSG00000084070	-0.045902174
brown	AD	Female	SMARCA1	6594	ENSG00000102038	0.041663043
brown	AD	Female	SMCO4	56935	ENSG00000166002	-0.328076087
brown	AD	Female	SMPDL3B	27293	ENSG00000130768	0.139554348
brown	AD	Female	SNAP91	9892	ENSG00000065609	-0.022891304
brown	AD	Female	SNAPC3	6619	ENSG00000164975	0.063304348
brown	AD	Female	SNORA61	677838	ENSG00000278274	-0.088684783
brown	AD	Female	SNORD12B	100113393	ENSG00000222365	0.225956522
brown	AD	Female	SNORD14D	85390	ENSG00000207118	-0.053543478
brown	AD	Female	SNX11	29916	ENSG00000002919	0.06373913
brown	AD	Female	SNX27	81609	ENSG00000143376	0.065271739
brown	AD	Female	SOCS1	8651	ENSG00000185338	0.066456522
brown	AD	Female	SOD2	6648	ENSG00000291237	0.147630435
brown	AD	Female	SORCS1	114815	ENSG00000108018	0.084641304
brown	AD	Female	SORCS3	22986	ENSG00000156395	0.502391304
brown	AD	Female	SORT1	6272	ENSG00000134243	-0.35801087
brown	AD	Female	SOWAHD	347454	ENSG00000187808	-0.095358696
brown	AD	Female	SOX8	30812	ENSG00000005513	0.066141304
brown	AD	Female	SPATA31D3	389762	ENSG00000186788	0.038847826
brown	AD	Female	SPEF2	79925	ENSG00000152582	-0.153206522
brown	AD	Female	SPG21	51324	ENSG00000090487	-0.151532609
brown	AD	Female	SPI1	6688	ENSG00000066336	-0.066597826
brown	AD	Female	SPINK7	84651	ENSG00000145879	-0.095413043
brown	AD	Female	SPINK8	646424	ENSG00000229453	0.358521739
brown	AD	Female	SPNS2	124976	ENSG00000183018	-0.194326087
brown	AD	Female	SPON1	10418	ENSG00000262655	0.181021739
brown	AD	Female	SPP1	6696	ENSG00000118785	-0.36026087
brown	AD	Female	SPRR2E	6704	ENSG00000203785	-0.062456522
brown	AD	Female	SRA1	10011	ENSG00000213523	-0.004793478
brown	AD	Female	SRF	6722	ENSG00000112658	-0.079217391
brown	AD	Female	SRPK1	6732	ENSG00000096063	0.19326087
brown	AD	Female	SRPX	8406	ENSG00000101955	0.148684783
brown	AD	Female	SRPX2	27286	ENSG00000102359	0.007282609
brown	AD	Female	SRR	63826	ENSG00000167720	-0.047858696
brown	AD	Female	SS18	6760	ENSG00000141380	0.02723913
brown	AD	Female	SSH1	54434	ENSG00000084112	-0.055880435
brown	AD	Female	SSH2	85464	ENSG00000141298	-0.081630435
brown	AD	Female	SSR3	6747	ENSG00000114850	-0.077576087
brown	AD	Female	SSTR1	6751	ENSG00000139874	-0.009836957
brown	AD	Female	SSX5	6758	ENSG00000165583	-0.021271739
brown	AD	Female	ST20	400410	ENSG00000180953	-0.044663043
brown	AD	Female	ST3GAL4	6484	ENSG00000110080	-0.053141304
brown	AD	Female	ST6GALNAC2	10610	ENSG00000070731	0.347847826
brown	AD	Female	STARD6	147323	ENSG00000174448	0.031315217
brown	AD	Female	STAT4	6775	ENSG00000138378	0.119869565
brown	AD	Female	STAT6	6778	ENSG00000166888	0.096108696
brown	AD	Female	STS	412	ENSG00000101846	0.038847826
brown	AD	Female	STX10	8677	ENSG00000104915	0.000282609
brown	AD	Female	STX11	8676	ENSG00000135604	0.071
brown	AD	Female	STX17	55014	ENSG00000136874	0.108119565
brown	AD	Female	STXBP2	6813	ENSG00000076944	-0.258945652
brown	AD	Female	STXBP4	252983	ENSG00000166263	0.52451087
brown	AD	Female	STXBP5	134957	ENSG00000164506	0.668576087
brown	AD	Female	STXBP6	29091	ENSG00000168952	-0.009858696
brown	AD	Female	SULF2	55959	ENSG00000196562	0.009217391
brown	AD	Female	SUMO3	6612	ENSG00000184900	0.059184783
brown	AD	Female	SUPT16H	11198	ENSG00000092201	-0.049967391
brown	AD	Female	SUPT4H1	6827	ENSG00000213246	-0.071086957
brown	AD	Female	SV2B	9899	ENSG00000185518	-0.061184783
brown	AD	Female	SV2C	22987	ENSG00000122012	0.2425
brown	AD	Female	SYK	6850	ENSG00000165025	-0.079543478
brown	AD	Female	SYN2	6854	ENSG00000157152	0.031663043
brown	AD	Female	SYNDIG1	79953	ENSG00000101463	0.007586957
brown	AD	Female	SYNJ2	8871	ENSG00000078269	0.10976087
brown	AD	Female	SYNPR	132204	ENSG00000163630	-0.01348913
brown	AD	Female	SYPL1	6856	ENSG00000008282	0.009304348
brown	AD	Female	SYT15	83849	ENSG00000204176	-0.026
brown	AD	Female	TAAR5	9038	ENSG00000135569	0.106065217
brown	AD	Female	TACC3	10460	ENSG00000013810	-0.257445652
brown	AD	Female	TAF12	6883	ENSG00000120656	-0.031880435
brown	AD	Female	TAF1B	9014	ENSG00000115750	0.178934783
brown	AD	Female	TAF6L	10629	ENSG00000162227	0.07598913
brown	AD	Female	TAGLN2	8407	ENSG00000158710	0.007141304
brown	AD	Female	TALDO1	6888	ENSG00000177156	-0.064576087
brown	AD	Female	TANC2	26115	ENSG00000170921	0.2215
brown	AD	Female	TAPBP	6892	ENSG00000231925	-0.107913043
brown	AD	Female	TAPBP	6892	ENSG00000112493	-0.107913043
brown	AD	Female	TAPBP	6892	ENSG00000206281	-0.107913043
brown	AD	Female	TAPBP	6892	ENSG00000236490	-0.107913043
brown	AD	Female	TAPBP	6892	ENSG00000206208	-0.107913043
brown	AD	Female	TAS2R38	5726	ENSG00000257138	0.082195652
brown	AD	Female	TBC1D10B	26000	ENSG00000169221	-0.188967391
brown	AD	Female	TBC1D19	55296	ENSG00000109680	-0.070380435
brown	AD	Female	TBC1D30	23329	ENSG00000111490	-0.010565217
brown	AD	Female	TBC1D3P2	440452	ENSG00000290800	-0.068869565
brown	AD	Female	TBCCD1	55171	ENSG00000113838	-0.04776087
brown	AD	Female	TCEAL2	140597	ENSG00000184905	0.611119565
brown	AD	Female	TCEAL2	140597	ENSG00000291823	0.611119565
brown	AD	Female	TCEAL8	90843	ENSG00000180964	0.190782609
brown	AD	Female	TCF19	6941	ENSG00000137310	-0.028663043
brown	AD	Female	TCF19	6941	ENSG00000224941	-0.028663043
brown	AD	Female	TCF19	6941	ENSG00000234674	-0.028663043
brown	AD	Female	TCF19	6941	ENSG00000206455	-0.028663043
brown	AD	Female	TCF19	6941	ENSG00000224472	-0.028663043
brown	AD	Female	TCF19	6941	ENSG00000233890	-0.028663043
brown	AD	Female	TCF19	6941	ENSG00000224379	-0.028663043
brown	AD	Female	TCF20	6942	ENSG00000100207	-0.072184783
brown	AD	Female	TCF20	6942	ENSG00000262024	-0.072184783
brown	AD	Female	TCF20	6942	ENSG00000276461	-0.072184783
brown	AD	Female	TCP1	6950	ENSG00000120438	-0.151434783
brown	AD	Female	TCP10L2	401285	ENSG00000290751	-0.051956522
brown	AD	Female	TDRD3	81550	ENSG00000083544	-0.235804348
brown	AD	Female	TECPR2	9895	ENSG00000196663	-0.144402174
brown	AD	Female	TEFM	79736	ENSG00000172171	0.04376087
brown	AD	Female	TEX12	56158	ENSG00000150783	-0.021369565
brown	AD	Female	TEX15	56154	ENSG00000133863	0.013076087
brown	AD	Female	TFE3	7030	ENSG00000068323	-0.126195652
brown	AD	Female	TFE3	7030	ENSG00000292217	-0.126195652
brown	AD	Female	TFEB	7942	ENSG00000112561	-0.211663043
brown	AD	Female	TGDS	23483	ENSG00000088451	-0.101206522
brown	AD	Female	TGFB1	7040	ENSG00000105329	-0.077402174
brown	AD	Female	TGFBR1	7046	ENSG00000106799	0.049847826
brown	AD	Female	TGM3	7053	ENSG00000125780	0.141293478
brown	AD	Female	TGOLN2	10618	ENSG00000152291	0.014228261
brown	AD	Female	TGOLN2	10618	ENSG00000292253	0.014228261
brown	AD	Female	THAP10	56906	ENSG00000129028	-0.003086957
brown	AD	Female	THEM4	117145	ENSG00000159445	-0.46448913
brown	AD	Female	THEMIS2	9473	ENSG00000130775	-0.154619565
brown	AD	Female	THG1L	54974	ENSG00000113272	-0.02401087
brown	AD	Female	THOC1	9984	ENSG00000079134	-0.15075
brown	AD	Female	THOC5	8563	ENSG00000100296	-0.139619565
brown	AD	Female	TIAM2	26230	ENSG00000146426	0.315163043
brown	AD	Female	TIGD3	220359	ENSG00000173825	0.110326087
brown	AD	Female	TIMP4	7079	ENSG00000157150	-0.164195652
brown	AD	Female	TIRAP	114609	ENSG00000150455	-0.12848913
brown	AD	Female	TKT	7086	ENSG00000163931	-0.403521739
brown	AD	Female	TLE3	7090	ENSG00000140332	-0.104586957
brown	AD	Female	TLE4	7091	ENSG00000106829	0.047076087
brown	AD	Female	TLR4	7099	ENSG00000136869	0.248684783
brown	AD	Female	TLR5	7100	ENSG00000187554	-0.27625
brown	AD	Female	TM4SF20	79853	ENSG00000168955	-0.211434783
brown	AD	Female	TMEM120A	83862	ENSG00000189077	-0.084402174
brown	AD	Female	TMEM127	55654	ENSG00000135956	-0.12176087
brown	AD	Female	TMEM132A	54972	ENSG00000006118	0.115043478
brown	AD	Female	TMEM140	55281	ENSG00000146859	0.296173913
brown	AD	Female	TMEM150B	284417	ENSG00000180061	-0.033217391
brown	AD	Female	TMEM156	80008	ENSG00000121895	-0.110173913
brown	AD	Female	TMEM163	81615	ENSG00000152128	0.112521739
brown	AD	Female	TMEM164	84187	ENSG00000157600	-0.059684783
brown	AD	Female	TMEM167B	56900	ENSG00000215717	-0.149326087
brown	AD	Female	TMEM176A	55365	ENSG00000002933	0.48673913
brown	AD	Female	TMEM176B	28959	ENSG00000106565	0.337673913
brown	AD	Female	TMEM184B	25829	ENSG00000198792	-0.011152174
brown	AD	Female	TMEM196	256130	ENSG00000173452	-0.080391304
brown	AD	Female	TMEM236	653567	ENSG00000148483	-0.045706522
brown	AD	Female	TMEM237	65062	ENSG00000155755	0.146597826
brown	AD	Female	TMEM244	253582	ENSG00000203756	-0.091836957
brown	AD	Female	TMEM252	169693	ENSG00000181778	-0.215967391
brown	AD	Female	TMEM253	643382	ENSG00000232070	0.232782609
brown	AD	Female	TMEM45B	120224	ENSG00000151715	0.370228261
brown	AD	Female	TMEM52	339456	ENSG00000178821	-0.142358696
brown	AD	Female	TMEM88	92162	ENSG00000167874	-0.018380435
brown	AD	Female	TMEM91	641649	ENSG00000142046	-0.082945652
brown	AD	Female	TMEM92	162461	ENSG00000167105	-0.089967391
brown	AD	Female	TMLHE	55217	ENSG00000185973	-0.16975
brown	AD	Female	TMPPE	643853	ENSG00000188167	0.206423913
brown	AD	Female	TMPRSS12	283471	ENSG00000186452	0.020934783
brown	AD	Female	TMPRSS3	64699	ENSG00000160183	-0.14548913
brown	AD	Female	TMUB2	79089	ENSG00000168591	-0.17323913
brown	AD	Female	TNFAIP2	7127	ENSG00000185215	0.081152174
brown	AD	Female	TNFRSF10C	8794	ENSG00000173535	-0.082380435
brown	AD	Female	TNFRSF12A	51330	ENSG00000006327	0.066043478
brown	AD	Female	TNFRSF1A	7132	ENSG00000067182	0.012891304
brown	AD	Female	TNFRSF1B	7133	ENSG00000028137	-0.090391304
brown	AD	Female	TNFRSF9	3604	ENSG00000049249	-0.04725
brown	AD	Female	TNFSF13B	10673	ENSG00000102524	0.141836957
brown	AD	Female	TNFSF14	8740	ENSG00000125735	-0.00648913
brown	AD	Female	TNFSF18	8995	ENSG00000120337	-0.111206522
brown	AD	Female	TNIK	23043	ENSG00000154310	0.145293478
brown	AD	Female	TNNI2	7136	ENSG00000130598	-0.043793478
brown	AD	Female	TNNI2	7136	ENSG00000288219	-0.043793478
brown	AD	Female	TNP2	7142	ENSG00000178279	0.015684783
brown	AD	Female	TP53BP1	7158	ENSG00000067369	-0.042423913
brown	AD	Female	TP53INP2	58476	ENSG00000078804	0.265956522
brown	AD	Female	TPCN2	219931	ENSG00000162341	-0.019065217
brown	AD	Female	TPD52	7163	ENSG00000076554	0.294391304
brown	AD	Female	TPD52L2	7165	ENSG00000101150	0.005619565
brown	AD	Female	TPP1	1200	ENSG00000166340	-0.175
brown	AD	Female	TRAM1	23471	ENSG00000067167	0.067119565
brown	AD	Female	TRAPPC3L	100128327	ENSG00000173626	0.107836957
brown	AD	Female	TRAT1	50852	ENSG00000163519	0.113804348
brown	AD	Female	TREM1	54210	ENSG00000124731	0.056586957
brown	AD	Female	TREML2	79865	ENSG00000112195	0.120836957
brown	AD	Female	TRIB2	28951	ENSG00000071575	0.18598913
brown	AD	Female	TRIM2	23321	ENSG00000109654	0.452532609
brown	AD	Female	TRIM21	6737	ENSG00000132109	-0.090304348
brown	AD	Female	TRIM25	7706	ENSG00000121060	-0.073804348
brown	AD	Female	TRIM27	5987	ENSG00000204713	0.221532609
brown	AD	Female	TRIM27	5987	ENSG00000234495	0.221532609
brown	AD	Female	TRIM27	5987	ENSG00000229006	0.221532609
brown	AD	Female	TRIM27	5987	ENSG00000233948	0.221532609
brown	AD	Female	TRIM27	5987	ENSG00000215641	0.221532609
brown	AD	Female	TRIM27	5987	ENSG00000237462	0.221532609
brown	AD	Female	TRIM27	5987	ENSG00000237071	0.221532609
brown	AD	Female	TRIM34	53840	ENSG00000258659	0.106423913
brown	AD	Female	TRIM35	23087	ENSG00000104228	0.220815217
brown	AD	Female	TRIM39	56658	ENSG00000204599	-0.016445652
brown	AD	Female	TRIM39	56658	ENSG00000226437	-0.016445652
brown	AD	Female	TRIM39	56658	ENSG00000224994	-0.016445652
brown	AD	Female	TRIM39	56658	ENSG00000230308	-0.016445652
brown	AD	Female	TRIM39	56658	ENSG00000229929	-0.016445652
brown	AD	Female	TRIM39	56658	ENSG00000232839	-0.016445652
brown	AD	Female	TRIM39	56658	ENSG00000206495	-0.016445652
brown	AD	Female	TRIM50	135892	ENSG00000146755	-0.098086957
brown	AD	Female	TRIM8	81603	ENSG00000171206	0.089826087
brown	AD	Female	TRMT6	51605	ENSG00000089195	0.055978261
brown	AD	Female	TRPC3	7222	ENSG00000138741	0.089913043
brown	AD	Female	TRPM1	4308	ENSG00000134160	-0.100282609
brown	AD	Female	TRPM1	4308	ENSG00000274965	-0.100282609
brown	AD	Female	TRPM6	140803	ENSG00000119121	0.143684783
brown	AD	Female	TSC22D4	81628	ENSG00000166925	-0.045565217
brown	AD	Female	TSEN34	79042	ENSG00000170892	0.014456522
brown	AD	Female	TSEN34	79042	ENSG00000278622	0.014456522
brown	AD	Female	TSEN34	79042	ENSG00000274672	0.014456522
brown	AD	Female	TSEN34	79042	ENSG00000274078	0.014456522
brown	AD	Female	TSEN34	79042	ENSG00000275165	0.014456522
brown	AD	Female	TSEN34	79042	ENSG00000278712	0.014456522
brown	AD	Female	TSEN34	79042	ENSG00000274796	0.014456522
brown	AD	Female	TSEN34	79042	ENSG00000274129	0.014456522
brown	AD	Female	TSEN34	79042	ENSG00000273896	0.014456522
brown	AD	Female	TSEN34	79042	ENSG00000278605	0.014456522
brown	AD	Female	TSKU	25987	ENSG00000182704	-0.162945652
brown	AD	Female	TSPAN8	7103	ENSG00000127324	0.007413043
brown	AD	Female	TSR1	55720	ENSG00000167721	-0.051967391
brown	AD	Female	TST	7263	ENSG00000128311	-0.060815217
brown	AD	Female	TTC13	79573	ENSG00000143643	-0.009293478
brown	AD	Female	TTC5	91875	ENSG00000136319	0.081576087
brown	AD	Female	TTC5	91875	ENSG00000291781	0.081576087
brown	AD	Female	TTYH3	80727	ENSG00000136295	-0.209217391
brown	AD	Female	TUBA1A	7846	ENSG00000167552	0.025695652
brown	AD	Female	TUBA4A	7277	ENSG00000127824	-0.026054348
brown	AD	Female	TUBAL3	79861	ENSG00000178462	-0.048782609
brown	AD	Female	TUBGCP4	27229	ENSG00000137822	0.029619565
brown	AD	Female	TULP1	7287	ENSG00000112041	-0.005923913
brown	AD	Female	TYROBP	7305	ENSG00000011600	0.041445652
brown	AD	Female	TYW3	127253	ENSG00000162623	0.156413043
brown	AD	Female	UBA5	79876	ENSG00000081307	0.027891304
brown	AD	Female	UBALD2	283991	ENSG00000185262	-0.140173913
brown	AD	Female	UBE2K	3093	ENSG00000078140	0.028923913
brown	AD	Female	UBE2M	9040	ENSG00000130725	-0.053608696
brown	AD	Female	UBE2NL	389898	ENSG00000276380	0.058706522
brown	AD	Female	UBE2NL	389898	ENSG00000292243	0.058706522
brown	AD	Female	UBE2R2	54926	ENSG00000107341	0.008934783
brown	AD	Female	UBE2T	29089	ENSG00000077152	-0.278391304
brown	AD	Female	UBE3B	89910	ENSG00000151148	-0.087173913
brown	AD	Female	UBFD1	56061	ENSG00000103353	-0.19525
brown	AD	Female	UBN1	29855	ENSG00000118900	0.09523913
brown	AD	Female	UBR2	23304	ENSG00000024048	0.068326087
brown	AD	Female	UBTD1	80019	ENSG00000165886	0.041771739
brown	AD	Female	UBXN8	7993	ENSG00000104691	0.079847826
brown	AD	Female	UGGT1	56886	ENSG00000136731	0.175445652
brown	AD	Female	UGT2B15	7366	ENSG00000196620	0.118
brown	AD	Female	UGT2B15	7366	ENSG00000277132	0.118
brown	AD	Female	UIMC1	51720	ENSG00000087206	-0.063065217
brown	AD	Female	ULK1	8408	ENSG00000177169	-0.034206522
brown	AD	Female	UNC119	9094	ENSG00000109103	0.011380435
brown	AD	Female	UNC13B	10497	ENSG00000198722	0.16073913
brown	AD	Female	UNG	7374	ENSG00000076248	-0.101282609
brown	AD	Female	UPB1	51733	ENSG00000100024	-0.062434783
brown	AD	Female	UPF1	5976	ENSG00000005007	-0.046478261
brown	AD	Female	URB2	9816	ENSG00000135763	-0.098173913
brown	AD	Female	USB1	79650	ENSG00000103005	-0.013021739
brown	AD	Female	USP16	10600	ENSG00000156256	-0.005413043
brown	AD	Female	USP16	10600	ENSG00000291527	-0.005413043
brown	AD	Female	USP4	7375	ENSG00000114316	0.053130435
brown	AD	Female	USP7	7874	ENSG00000187555	0.002478261
brown	AD	Female	UTF1	8433	ENSG00000171794	-0.105217391
brown	AD	Female	UTP20	27340	ENSG00000120800	-0.140728261
brown	AD	Female	UTS2B	257313	ENSG00000188958	-0.063358696
brown	AD	Female	VAMP3	9341	ENSG00000049245	-0.029521739
brown	AD	Female	VASP	7408	ENSG00000125753	0.053858696
brown	AD	Female	VAV1	7409	ENSG00000141968	-0.036369565
brown	AD	Female	VDAC3	7419	ENSG00000078668	-0.158271739
brown	AD	Female	VDR	7421	ENSG00000111424	0.023173913
brown	AD	Female	VGLL3	389136	ENSG00000206538	0.03673913
brown	AD	Female	VIM	7431	ENSG00000026025	0.005065217
brown	AD	Female	VIP	7432	ENSG00000146469	-0.000554348
brown	AD	Female	VN1R1	57191	ENSG00000178201	0.056956522
brown	AD	Female	VN1R5	317705	ENSG00000197617	-0.055641304
brown	AD	Female	VN1R5	317705	ENSG00000291888	-0.055641304
brown	AD	Female	VPREB1	7441	ENSG00000169575	-0.148521739
brown	AD	Female	VPS13A	23230	ENSG00000197969	-0.028663043
brown	AD	Female	VPS36	51028	ENSG00000136100	-0.005402174
brown	AD	Female	VPS37B	79720	ENSG00000139722	0.042380435
brown	AD	Female	VPS37C	55048	ENSG00000167987	0.064032609
brown	AD	Female	VPS8	23355	ENSG00000156931	-0.099793478
brown	AD	Female	VSIG1	340547	ENSG00000101842	-0.084228261
brown	AD	Female	VSNL1	7447	ENSG00000163032	-0.012554348
brown	AD	Female	VWA8	23078	ENSG00000102763	-0.02026087
brown	AD	Female	WAS	7454	ENSG00000015285	-0.150097826
brown	AD	Female	WDFY3	23001	ENSG00000163625	0.112206522
brown	AD	Female	WDFY4	57705	ENSG00000128815	-0.090108696
brown	AD	Female	WEE1	7465	ENSG00000166483	-0.051152174
brown	AD	Female	WFDC10B	280664	ENSG00000182931	-0.011771739
brown	AD	Female	WFDC13	164237	ENSG00000168634	-0.026782609
brown	AD	Female	WIPF1	7456	ENSG00000115935	0.01973913
brown	AD	Female	WLS	79971	ENSG00000116729	0.431902174
brown	AD	Female	WNK3	65267	ENSG00000196632	0.061271739
brown	AD	Female	WWP2	11060	ENSG00000198373	-0.21223913
brown	AD	Female	XBP1	7494	ENSG00000100219	0.213956522
brown	AD	Female	XPO6	23214	ENSG00000169180	-0.109565217
brown	AD	Female	YAP1	10413	ENSG00000137693	-0.001217391
brown	AD	Female	YIF1B	90522	ENSG00000167645	-0.086978261
brown	AD	Female	YIPF1	54432	ENSG00000058799	0.022434783
brown	AD	Female	YIPF3	25844	ENSG00000137207	-0.112032609
brown	AD	Female	ZBTB47	92999	ENSG00000114853	-0.078826087
brown	AD	Female	ZBTB7B	51043	ENSG00000160685	0.04748913
brown	AD	Female	ZC2HC1B	153918	ENSG00000118491	-0.062228261
brown	AD	Female	ZCCHC24	219654	ENSG00000165424	-0.186619565
brown	AD	Female	ZCRB1	85437	ENSG00000139168	-0.023576087
brown	AD	Female	ZFAND3	60685	ENSG00000156639	-0.045815217
brown	AD	Female	ZFP36L2	678	ENSG00000152518	0.010467391
brown	AD	Female	ZFP57	346171	ENSG00000204644	0.441
brown	AD	Female	ZFP57	346171	ENSG00000227858	0.441
brown	AD	Female	ZFP57	346171	ENSG00000226858	0.441
brown	AD	Female	ZFP57	346171	ENSG00000234669	0.441
brown	AD	Female	ZFP57	346171	ENSG00000223852	0.441
brown	AD	Female	ZFP57	346171	ENSG00000223858	0.441
brown	AD	Female	ZFP57	346171	ENSG00000232099	0.441
brown	AD	Female	ZFP57	346171	ENSG00000206510	0.441
brown	AD	Female	ZFP82	284406	ENSG00000181007	0.108717391
brown	AD	Female	ZFP90	146198	ENSG00000184939	-0.164304348
brown	AD	Female	ZMYND11	10771	ENSG00000015171	0.123869565
brown	AD	Female	ZNF121	7675	ENSG00000197961	0.0655
brown	AD	Female	ZNF124	7678	ENSG00000196418	-0.007326087
brown	AD	Female	ZNF135	7694	ENSG00000176293	-0.124195652
brown	AD	Female	ZNF185	7739	ENSG00000147394	-0.198032609
brown	AD	Female	ZNF185	7739	ENSG00000292196	-0.198032609
brown	AD	Female	ZNF195	7748	ENSG00000005801	-0.056891304
brown	AD	Female	ZNF213	7760	ENSG00000085644	-0.003097826
brown	AD	Female	ZNF234	10780	ENSG00000263002	-0.474141304
brown	AD	Female	ZNF251	90987	ENSG00000198169	-0.043695652
brown	AD	Female	ZNF251	90987	ENSG00000278062	-0.043695652
brown	AD	Female	ZNF274	10782	ENSG00000171606	-0.028119565
brown	AD	Female	ZNF319	57567	ENSG00000166188	0.016793478
brown	AD	Female	ZNF33B	7582	ENSG00000196693	0.132108696
brown	AD	Female	ZNF37A	7587	ENSG00000075407	-0.070195652
brown	AD	Female	ZNF384	171017	ENSG00000126746	0.03875
brown	AD	Female	ZNF385D	79750	ENSG00000151789	0.051836957
brown	AD	Female	ZNF391	346157	ENSG00000124613	-0.152271739
brown	AD	Female	ZNF43	7594	ENSG00000198521	0.1935
brown	AD	Female	ZNF43	7594	ENSG00000279566	0.1935
brown	AD	Female	ZNF431	170959	ENSG00000196705	-0.109228261
brown	AD	Female	ZNF438	220929	ENSG00000183621	0.11023913
brown	AD	Female	ZNF479	90827	ENSG00000185177	0.022478261
brown	AD	Female	ZNF486	90649	ENSG00000256229	0.034163043
brown	AD	Female	ZNF514	84874	ENSG00000144026	-0.110978261
brown	AD	Female	ZNF528	84436	ENSG00000167555	0.237858696
brown	AD	Female	ZNF578	147660	ENSG00000258405	-0.073076087
brown	AD	Female	ZNF592	9640	ENSG00000166716	-0.249826087
brown	AD	Female	ZNF646	9726	ENSG00000167395	-0.113847826
brown	AD	Female	ZNF655	79027	ENSG00000197343	-0.107684783
brown	AD	Female	ZNF658	26149	ENSG00000274349	0.037423913
brown	AD	Female	ZNF664	144348	ENSG00000179195	-0.05125
brown	AD	Female	ZNF674-AS1	401588	ENSG00000230844	0.036434783
brown	AD	Female	ZNF687	57592	ENSG00000143373	0.057934783
brown	AD	Female	ZNF710	374655	ENSG00000140548	0.097543478
brown	AD	Female	ZNF716	441234	ENSG00000182111	0.028141304
brown	AD	Female	ZNF780B	163131	ENSG00000128000	-0.037358696
brown	AD	Female	ZNF780B	163131	ENSG00000281601	-0.037358696
brown	AD	Female	ZNF804A	91752	ENSG00000170396	0.026076087
brown	AD	Female	ZNF814	730051	ENSG00000204514	-0.101445652
brown	AD	Female	ZNF829	374899	ENSG00000185869	0.025391304
brown	AD	Female	ZNF831	128611	ENSG00000124203	0.040532609
brown	AD	Female	ZNF839	55778	ENSG00000022976	-0.14151087
brown	AD	Female	ZNF883	169834	ENSG00000228623	-0.122054348
brown	AD	Female	ZP4	57829	ENSG00000116996	0.061228261
brown	AD	Female	ZPBP2	124626	ENSG00000186075	-0.216054348
brown	AD	Female	ZPLD1	131368	ENSG00000170044	0.016815217
brown	AD	Female	ZSCAN12	9753	ENSG00000158691	0.218304348
brown	AD	Female	ZSCAN30	100101467	ENSG00000186814	0.025847826
brown	AD	Female	ZSWIM2	151112	ENSG00000163012	-0.025630435
brown	AD	Female	ZSWIM8	23053	ENSG00000214655	-0.153847826
brown	AD	Female	ZWILCH	55055	ENSG00000174442	0.100130435
brown	AD	Female	ZYG11B	79699	ENSG00000162378	0.073228261
brown	AD	Female	ZYX	7791	ENSG00000159840	-0.12923913
brown	AD	Female	ZYX	7791	ENSG00000285443	-0.12923913
brown4	MCI	Male	ABAT	18	ENSG00000183044	0.14744
brown4	MCI	Male	ADM	133	ENSG00000148926	0.31058
brown4	MCI	Male	AHCTF1	25909	ENSG00000153207	0.23722
brown4	MCI	Male	ALPK1	80216	ENSG00000073331	0.06868
brown4	MCI	Male	ANKS1A	23294	ENSG00000064999	0.0005
brown4	MCI	Male	AOC2	314	ENSG00000131480	0.1715
brown4	MCI	Male	BCL6	604	ENSG00000113916	0.15276
brown4	MCI	Male	BMX	660	ENSG00000102010	0.0659
brown4	MCI	Male	C1RL	51279	ENSG00000139178	0.00648
brown4	MCI	Male	C1RL	51279	ENSG00000288124	0.00648
brown4	MCI	Male	C5AR1	728	ENSG00000197405	0.03562
brown4	MCI	Male	CASP4	837	ENSG00000196954	0.04414
brown4	MCI	Male	CDK19	23097	ENSG00000155111	0.00454
brown4	MCI	Male	CEP63	80254	ENSG00000182923	0.1872
brown4	MCI	Male	CEP76	79959	ENSG00000101624	-0.00766
brown4	MCI	Male	CIR1	9541	ENSG00000138433	0.08434
brown4	MCI	Male	CLEC4E	26253	ENSG00000166523	0.15906
brown4	MCI	Male	CNTN6	27255	ENSG00000134115	0.0188
brown4	MCI	Male	CNTNAP3	79937	ENSG00000106714	-0.06096
brown4	MCI	Male	CNTNAP3	79937	ENSG00000291365	-0.06096
brown4	MCI	Male	CNTNAP3	79937	ENSG00000283378	-0.06096
brown4	MCI	Male	CXCR2	3579	ENSG00000180871	0.06054
brown4	MCI	Male	CYP4F2	8529	ENSG00000186115	0.01564
brown4	MCI	Male	CYP4F3	4051	ENSG00000186529	0.21328
brown4	MCI	Male	DAZAP2	9802	ENSG00000183283	0.1944
brown4	MCI	Male	DENND5A	23258	ENSG00000184014	0.0816
brown4	MCI	Male	DPYD	1806	ENSG00000188641	-0.11276
brown4	MCI	Male	EVI2B	2124	ENSG00000185862	0.16828
brown4	MCI	Male	EVI2B	2124	ENSG00000291721	0.16828
brown4	MCI	Male	FAM171B	165215	ENSG00000144369	-0.02624
brown4	MCI	Male	FCAR	2204	ENSG00000186431	0.24114
brown4	MCI	Male	FCAR	2204	ENSG00000283750	0.24114
brown4	MCI	Male	FCAR	2204	ENSG00000276858	0.24114
brown4	MCI	Male	FCAR	2204	ENSG00000276985	0.24114
brown4	MCI	Male	FCAR	2204	ENSG00000275136	0.24114
brown4	MCI	Male	FCAR	2204	ENSG00000275269	0.24114
brown4	MCI	Male	FCAR	2204	ENSG00000284061	0.24114
brown4	MCI	Male	FCAR	2204	ENSG00000275970	0.24114
brown4	MCI	Male	FCAR	2204	ENSG00000273738	0.24114
brown4	MCI	Male	FCAR	2204	ENSG00000278415	0.24114
brown4	MCI	Male	FCAR	2204	ENSG00000275564	0.24114
brown4	MCI	Male	FCAR	2204	ENSG00000274580	0.24114
brown4	MCI	Male	FCGR2A	2212	ENSG00000143226	0.08274
brown4	MCI	Male	FEZF2	55079	ENSG00000153266	-0.00686
brown4	MCI	Male	FFAR2	2867	ENSG00000126262	0.09442
brown4	MCI	Male	FGD4	121512	ENSG00000139132	0.1349
brown4	MCI	Male	FPR2	2358	ENSG00000171049	0.21146
brown4	MCI	Male	G0S2	50486	ENSG00000123689	0.08506
brown4	MCI	Male	GNAQ	2776	ENSG00000156052	0.15966
brown4	MCI	Male	GRB10	2887	ENSG00000106070	0.15108
brown4	MCI	Male	HEATR6	63897	ENSG00000068097	-0.11406
brown4	MCI	Male	HEY1	23462	ENSG00000164683	-0.10806
brown4	MCI	Male	IFNGR2	3460	ENSG00000159128	0.17538
brown4	MCI	Male	IFNGR2	3460	ENSG00000262795	0.17538
brown4	MCI	Male	IL10RB	3588	ENSG00000243646	0.044
brown4	MCI	Male	IL1B	3553	ENSG00000125538	0.20318
brown4	MCI	Male	IL1R1	3554	ENSG00000115594	0.20012
brown4	MCI	Male	KAZN	23254	ENSG00000189337	0.07416
brown4	MCI	Male	KCNJ15	3772	ENSG00000157551	-0.07616
brown4	MCI	Male	LIMK2	3985	ENSG00000182541	0.26944
brown4	MCI	Male	LIPC	3990	ENSG00000166035	0.42106
brown4	MCI	Male	LRRN1	57633	ENSG00000175928	0.0113
brown4	MCI	Male	LRTOMT	220074	ENSG00000284922	-0.198
brown4	MCI	Male	LSMEM1	286006	ENSG00000181016	0.22204
brown4	MCI	Male	MAML3	55534	ENSG00000196782	0.0279
brown4	MCI	Male	MAN2A2	4122	ENSG00000196547	-0.12202
brown4	MCI	Male	MANSC1	54682	ENSG00000111261	0.11628
brown4	MCI	Male	MANSC1	54682	ENSG00000281818	0.11628
brown4	MCI	Male	MAPK14	1432	ENSG00000112062	0.15938
brown4	MCI	Male	MEGF9	1955	ENSG00000106780	0.0663
brown4	MCI	Male	MGAM	8972	ENSG00000257335	0.31526
brown4	MCI	Male	MGAM	8972	ENSG00000282607	0.31526
brown4	MCI	Male	MKNK1	8569	ENSG00000079277	0.00632
brown4	MCI	Male	MME	4311	ENSG00000196549	0.0287
brown4	MCI	Male	MNDA	4332	ENSG00000163563	0.10038
brown4	MCI	Male	MOSPD2	158747	ENSG00000130150	0.15214
brown4	MCI	Male	MPP4	58538	ENSG00000082126	-0.0118
brown4	MCI	Male	NCOA1	8648	ENSG00000084676	-0.01916
brown4	MCI	Male	NDEL1	81565	ENSG00000166579	0.1304
brown4	MCI	Male	NFIL3	4783	ENSG00000165030	0.20166
brown4	MCI	Male	OR4C6	219432	ENSG00000181903	-0.02184
brown4	MCI	Male	P2RY13	53829	ENSG00000181631	0.10412
brown4	MCI	Male	PAPOLB	56903	ENSG00000218823	-0.0656
brown4	MCI	Male	PFKFB3	5209	ENSG00000170525	0.12248
brown4	MCI	Male	PIK3R5	23533	ENSG00000141506	0.06524
brown4	MCI	Male	PPM1H	57460	ENSG00000111110	0.10638
brown4	MCI	Male	PROK2	60675	ENSG00000163421	0.22506
brown4	MCI	Male	RAB39A	54734	ENSG00000179331	-0.00794
brown4	MCI	Male	RASSF2	9770	ENSG00000101265	0.03136
brown4	MCI	Male	RCOR1	23186	ENSG00000089902	0.0718
brown4	MCI	Male	RNASEL	6041	ENSG00000135828	0.09558
brown4	MCI	Male	RNF130	55819	ENSG00000113269	0.04906
brown4	MCI	Male	RTN3	10313	ENSG00000133318	0.05404
brown4	MCI	Male	SDCBP	6386	ENSG00000137575	0.30878
brown4	MCI	Male	SORL1	6653	ENSG00000137642	0.03652
brown4	MCI	Male	SPSB1	80176	ENSG00000171621	0.08306
brown4	MCI	Male	SRGN	5552	ENSG00000122862	0.18822
brown4	MCI	Male	STEAP4	79689	ENSG00000127954	0.09542
brown4	MCI	Male	STX3	6809	ENSG00000166900	0.02666
brown4	MCI	Male	SULT1B1	27284	ENSG00000173597	0.00956
brown4	MCI	Male	SVIL	6840	ENSG00000197321	0.06846
brown4	MCI	Male	TAC1	6863	ENSG00000006128	0.00794
brown4	MCI	Male	TBC1D14	57533	ENSG00000132405	0.01336
brown4	MCI	Male	TIMP2	7077	ENSG00000035862	0.10842
brown4	MCI	Male	TLR1	7096	ENSG00000174125	0.0687
brown4	MCI	Male	TLR6	10333	ENSG00000174130	-0.05766
brown4	MCI	Male	TLR8	51311	ENSG00000101916	0.09134
brown4	MCI	Male	TMCC3	57458	ENSG00000057704	0.18292
brown4	MCI	Male	TMEM154	201799	ENSG00000170006	0.1391
brown4	MCI	Male	TPST1	8460	ENSG00000169902	-0.08832
brown4	MCI	Male	VPS39	23339	ENSG00000166887	-0.07646
brown4	MCI	Male	YBEY	54059	ENSG00000182362	-0.4964
brown4	MCI	Male	ZNF281	23528	ENSG00000162702	0.08432
brown4	MCI	Male	ZNF652	22834	ENSG00000198740	0.17924
brown4	MCI	Male	ZNF746	155061	ENSG00000181220	0.0601
brown4	MCI	Female	ABAT	18	ENSG00000183044	0.050326087
brown4	MCI	Female	ADM	133	ENSG00000148926	-0.032097826
brown4	MCI	Female	AHCTF1	25909	ENSG00000153207	-0.061315217
brown4	MCI	Female	ALPK1	80216	ENSG00000073331	-0.142184783
brown4	MCI	Female	ANKS1A	23294	ENSG00000064999	0.023483696
brown4	MCI	Female	AOC2	314	ENSG00000131480	0.091396739
brown4	MCI	Female	BCL6	604	ENSG00000113916	0.165804348
brown4	MCI	Female	BMX	660	ENSG00000102010	-0.298711957
brown4	MCI	Female	C1RL	51279	ENSG00000139178	-0.012353261
brown4	MCI	Female	C1RL	51279	ENSG00000288124	-0.012353261
brown4	MCI	Female	C5AR1	728	ENSG00000197405	0.099097826
brown4	MCI	Female	CASP4	837	ENSG00000196954	-0.063961957
brown4	MCI	Female	CDK19	23097	ENSG00000155111	-0.059434783
brown4	MCI	Female	CEP63	80254	ENSG00000182923	-0.189396739
brown4	MCI	Female	CEP76	79959	ENSG00000101624	-0.025597826
brown4	MCI	Female	CIR1	9541	ENSG00000138433	-0.048233696
brown4	MCI	Female	CLEC4E	26253	ENSG00000166523	-0.062875
brown4	MCI	Female	CNTN6	27255	ENSG00000134115	-0.119858696
brown4	MCI	Female	CNTNAP3	79937	ENSG00000106714	0.021027174
brown4	MCI	Female	CNTNAP3	79937	ENSG00000291365	0.021027174
brown4	MCI	Female	CNTNAP3	79937	ENSG00000283378	0.021027174
brown4	MCI	Female	CXCR2	3579	ENSG00000180871	-0.005592391
brown4	MCI	Female	CYP4F2	8529	ENSG00000186115	-0.025076087
brown4	MCI	Female	CYP4F3	4051	ENSG00000186529	0.211413043
brown4	MCI	Female	DAZAP2	9802	ENSG00000183283	0.003
brown4	MCI	Female	DENND5A	23258	ENSG00000184014	-0.033657609
brown4	MCI	Female	DPYD	1806	ENSG00000188641	0.162798913
brown4	MCI	Female	EVI2B	2124	ENSG00000185862	-0.061619565
brown4	MCI	Female	EVI2B	2124	ENSG00000291721	-0.061619565
brown4	MCI	Female	FAM171B	165215	ENSG00000144369	-0.021163043
brown4	MCI	Female	FCAR	2204	ENSG00000186431	-0.179826087
brown4	MCI	Female	FCAR	2204	ENSG00000283750	-0.179826087
brown4	MCI	Female	FCAR	2204	ENSG00000276858	-0.179826087
brown4	MCI	Female	FCAR	2204	ENSG00000276985	-0.179826087
brown4	MCI	Female	FCAR	2204	ENSG00000275136	-0.179826087
brown4	MCI	Female	FCAR	2204	ENSG00000275269	-0.179826087
brown4	MCI	Female	FCAR	2204	ENSG00000284061	-0.179826087
brown4	MCI	Female	FCAR	2204	ENSG00000275970	-0.179826087
brown4	MCI	Female	FCAR	2204	ENSG00000273738	-0.179826087
brown4	MCI	Female	FCAR	2204	ENSG00000278415	-0.179826087
brown4	MCI	Female	FCAR	2204	ENSG00000275564	-0.179826087
brown4	MCI	Female	FCAR	2204	ENSG00000274580	-0.179826087
brown4	MCI	Female	FCGR2A	2212	ENSG00000143226	-0.049168478
brown4	MCI	Female	FEZF2	55079	ENSG00000153266	0.000396739
brown4	MCI	Female	FFAR2	2867	ENSG00000126262	-0.01475
brown4	MCI	Female	FGD4	121512	ENSG00000139132	0.103608696
brown4	MCI	Female	FPR2	2358	ENSG00000171049	0.063021739
brown4	MCI	Female	G0S2	50486	ENSG00000123689	-0.389836957
brown4	MCI	Female	GNAQ	2776	ENSG00000156052	-0.046945652
brown4	MCI	Female	GRB10	2887	ENSG00000106070	0.026130435
brown4	MCI	Female	HEATR6	63897	ENSG00000068097	0.052326087
brown4	MCI	Female	HEY1	23462	ENSG00000164683	0.02826087
brown4	MCI	Female	IFNGR2	3460	ENSG00000159128	0.114820652
brown4	MCI	Female	IFNGR2	3460	ENSG00000262795	0.114820652
brown4	MCI	Female	IL10RB	3588	ENSG00000243646	-0.048532609
brown4	MCI	Female	IL1B	3553	ENSG00000125538	-0.107766304
brown4	MCI	Female	IL1R1	3554	ENSG00000115594	0.308673913
brown4	MCI	Female	KAZN	23254	ENSG00000189337	-0.086358696
brown4	MCI	Female	KCNJ15	3772	ENSG00000157551	0.051576087
brown4	MCI	Female	LIMK2	3985	ENSG00000182541	0.200597826
brown4	MCI	Female	LIPC	3990	ENSG00000166035	-0.194429348
brown4	MCI	Female	LRRN1	57633	ENSG00000175928	0.149847826
brown4	MCI	Female	LRTOMT	220074	ENSG00000284922	0.037728261
brown4	MCI	Female	LSMEM1	286006	ENSG00000181016	-0.198777174
brown4	MCI	Female	MAML3	55534	ENSG00000196782	0.075228261
brown4	MCI	Female	MAN2A2	4122	ENSG00000196547	0.024597826
brown4	MCI	Female	MANSC1	54682	ENSG00000111261	-0.117983696
brown4	MCI	Female	MANSC1	54682	ENSG00000281818	-0.117983696
brown4	MCI	Female	MAPK14	1432	ENSG00000112062	0.088467391
brown4	MCI	Female	MEGF9	1955	ENSG00000106780	0.051836957
brown4	MCI	Female	MGAM	8972	ENSG00000257335	0.090766304
brown4	MCI	Female	MGAM	8972	ENSG00000282607	0.090766304
brown4	MCI	Female	MKNK1	8569	ENSG00000079277	0.048978261
brown4	MCI	Female	MME	4311	ENSG00000196549	0.490320652
brown4	MCI	Female	MNDA	4332	ENSG00000163563	0.015032609
brown4	MCI	Female	MOSPD2	158747	ENSG00000130150	0.156815217
brown4	MCI	Female	MPP4	58538	ENSG00000082126	-0.026972826
brown4	MCI	Female	NCOA1	8648	ENSG00000084676	-0.016391304
brown4	MCI	Female	NDEL1	81565	ENSG00000166579	-0.008315217
brown4	MCI	Female	NFIL3	4783	ENSG00000165030	-0.097809783
brown4	MCI	Female	OR4C6	219432	ENSG00000181903	-0.077315217
brown4	MCI	Female	P2RY13	53829	ENSG00000181631	0.029429348
brown4	MCI	Female	PAPOLB	56903	ENSG00000218823	-0.01473913
brown4	MCI	Female	PFKFB3	5209	ENSG00000170525	0.186603261
brown4	MCI	Female	PIK3R5	23533	ENSG00000141506	0.238630435
brown4	MCI	Female	PPM1H	57460	ENSG00000111110	-0.290663043
brown4	MCI	Female	PROK2	60675	ENSG00000163421	0.087755435
brown4	MCI	Female	RAB39A	54734	ENSG00000179331	-0.010255435
brown4	MCI	Female	RASSF2	9770	ENSG00000101265	0.017108696
brown4	MCI	Female	RCOR1	23186	ENSG00000089902	0.138391304
brown4	MCI	Female	RNASEL	6041	ENSG00000135828	-0.010570652
brown4	MCI	Female	RNF130	55819	ENSG00000113269	-0.002690217
brown4	MCI	Female	RTN3	10313	ENSG00000133318	0.019516304
brown4	MCI	Female	SDCBP	6386	ENSG00000137575	0.036298913
brown4	MCI	Female	SORL1	6653	ENSG00000137642	0.074820652
brown4	MCI	Female	SPSB1	80176	ENSG00000171621	-0.018255435
brown4	MCI	Female	SRGN	5552	ENSG00000122862	-0.00798913
brown4	MCI	Female	STEAP4	79689	ENSG00000127954	0.073706522
brown4	MCI	Female	STX3	6809	ENSG00000166900	0.093918478
brown4	MCI	Female	SULT1B1	27284	ENSG00000173597	-0.095271739
brown4	MCI	Female	SVIL	6840	ENSG00000197321	0.099668478
brown4	MCI	Female	TAC1	6863	ENSG00000006128	-0.043375
brown4	MCI	Female	TBC1D14	57533	ENSG00000132405	0.095940217
brown4	MCI	Female	TIMP2	7077	ENSG00000035862	0.141847826
brown4	MCI	Female	TLR1	7096	ENSG00000174125	0.079929348
brown4	MCI	Female	TLR6	10333	ENSG00000174130	-0.067630435
brown4	MCI	Female	TLR8	51311	ENSG00000101916	-0.010608696
brown4	MCI	Female	TMCC3	57458	ENSG00000057704	0.021625
brown4	MCI	Female	TMEM154	201799	ENSG00000170006	-0.061032609
brown4	MCI	Female	TPST1	8460	ENSG00000169902	0.021081522
brown4	MCI	Female	VPS39	23339	ENSG00000166887	0.007983696
brown4	MCI	Female	YBEY	54059	ENSG00000182362	-0.333375
brown4	MCI	Female	ZNF281	23528	ENSG00000162702	-0.006891304
brown4	MCI	Female	ZNF652	22834	ENSG00000198740	0.075521739
brown4	MCI	Female	ZNF746	155061	ENSG00000181220	0.079548913
brown4	AD	Male	ABAT	18	ENSG00000183044	0.13124
brown4	AD	Male	ADM	133	ENSG00000148926	0.35818
brown4	AD	Male	AHCTF1	25909	ENSG00000153207	0.33882
brown4	AD	Male	ALPK1	80216	ENSG00000073331	0.25368
brown4	AD	Male	ANKS1A	23294	ENSG00000064999	0.1735
brown4	AD	Male	AOC2	314	ENSG00000131480	0.2094
brown4	AD	Male	BCL6	604	ENSG00000113916	0.40596
brown4	AD	Male	BMX	660	ENSG00000102010	0.5875
brown4	AD	Male	C1RL	51279	ENSG00000139178	0.23108
brown4	AD	Male	C1RL	51279	ENSG00000288124	0.23108
brown4	AD	Male	C5AR1	728	ENSG00000197405	0.13292
brown4	AD	Male	CASP4	837	ENSG00000196954	0.10604
brown4	AD	Male	CDK19	23097	ENSG00000155111	0.03074
brown4	AD	Male	CEP63	80254	ENSG00000182923	0.2014
brown4	AD	Male	CEP76	79959	ENSG00000101624	-0.15336
brown4	AD	Male	CIR1	9541	ENSG00000138433	0.16134
brown4	AD	Male	CLEC4E	26253	ENSG00000166523	0.24056
brown4	AD	Male	CNTN6	27255	ENSG00000134115	-0.0143
brown4	AD	Male	CNTNAP3	79937	ENSG00000106714	0.32164
brown4	AD	Male	CNTNAP3	79937	ENSG00000291365	0.32164
brown4	AD	Male	CNTNAP3	79937	ENSG00000283378	0.32164
brown4	AD	Male	CXCR2	3579	ENSG00000180871	0.10834
brown4	AD	Male	CYP4F2	8529	ENSG00000186115	0.22954
brown4	AD	Male	CYP4F3	4051	ENSG00000186529	0.43968
brown4	AD	Male	DAZAP2	9802	ENSG00000183283	0.1728
brown4	AD	Male	DENND5A	23258	ENSG00000184014	0.1786
brown4	AD	Male	DPYD	1806	ENSG00000188641	-0.04786
brown4	AD	Male	EVI2B	2124	ENSG00000185862	0.21848
brown4	AD	Male	EVI2B	2124	ENSG00000291721	0.21848
brown4	AD	Male	FAM171B	165215	ENSG00000144369	-0.04074
brown4	AD	Male	FCAR	2204	ENSG00000186431	0.64554
brown4	AD	Male	FCAR	2204	ENSG00000283750	0.64554
brown4	AD	Male	FCAR	2204	ENSG00000276858	0.64554
brown4	AD	Male	FCAR	2204	ENSG00000276985	0.64554
brown4	AD	Male	FCAR	2204	ENSG00000275136	0.64554
brown4	AD	Male	FCAR	2204	ENSG00000275269	0.64554
brown4	AD	Male	FCAR	2204	ENSG00000284061	0.64554
brown4	AD	Male	FCAR	2204	ENSG00000275970	0.64554
brown4	AD	Male	FCAR	2204	ENSG00000273738	0.64554
brown4	AD	Male	FCAR	2204	ENSG00000278415	0.64554
brown4	AD	Male	FCAR	2204	ENSG00000275564	0.64554
brown4	AD	Male	FCAR	2204	ENSG00000274580	0.64554
brown4	AD	Male	FCGR2A	2212	ENSG00000143226	0.07444
brown4	AD	Male	FEZF2	55079	ENSG00000153266	-0.11916
brown4	AD	Male	FFAR2	2867	ENSG00000126262	0.30652
brown4	AD	Male	FGD4	121512	ENSG00000139132	0.2401
brown4	AD	Male	FPR2	2358	ENSG00000171049	0.42266
brown4	AD	Male	G0S2	50486	ENSG00000123689	0.18996
brown4	AD	Male	GNAQ	2776	ENSG00000156052	0.12726
brown4	AD	Male	GRB10	2887	ENSG00000106070	0.40008
brown4	AD	Male	HEATR6	63897	ENSG00000068097	-0.07246
brown4	AD	Male	HEY1	23462	ENSG00000164683	0.03054
brown4	AD	Male	IFNGR2	3460	ENSG00000159128	0.24778
brown4	AD	Male	IFNGR2	3460	ENSG00000262795	0.24778
brown4	AD	Male	IL10RB	3588	ENSG00000243646	0.138
brown4	AD	Male	IL1B	3553	ENSG00000125538	0.20428
brown4	AD	Male	IL1R1	3554	ENSG00000115594	0.29362
brown4	AD	Male	KAZN	23254	ENSG00000189337	0.38436
brown4	AD	Male	KCNJ15	3772	ENSG00000157551	0.26044
brown4	AD	Male	LIMK2	3985	ENSG00000182541	0.21844
brown4	AD	Male	LIPC	3990	ENSG00000166035	-0.18244
brown4	AD	Male	LRRN1	57633	ENSG00000175928	0.3361
brown4	AD	Male	LRTOMT	220074	ENSG00000284922	0.0549
brown4	AD	Male	LSMEM1	286006	ENSG00000181016	0.64294
brown4	AD	Male	MAML3	55534	ENSG00000196782	0.187
brown4	AD	Male	MAN2A2	4122	ENSG00000196547	0.12038
brown4	AD	Male	MANSC1	54682	ENSG00000111261	0.19238
brown4	AD	Male	MANSC1	54682	ENSG00000281818	0.19238
brown4	AD	Male	MAPK14	1432	ENSG00000112062	0.22258
brown4	AD	Male	MEGF9	1955	ENSG00000106780	0.1576
brown4	AD	Male	MGAM	8972	ENSG00000257335	0.51656
brown4	AD	Male	MGAM	8972	ENSG00000282607	0.51656
brown4	AD	Male	MKNK1	8569	ENSG00000079277	0.24022
brown4	AD	Male	MME	4311	ENSG00000196549	-0.0289
brown4	AD	Male	MNDA	4332	ENSG00000163563	0.08648
brown4	AD	Male	MOSPD2	158747	ENSG00000130150	0.18974
brown4	AD	Male	MPP4	58538	ENSG00000082126	-0.015
brown4	AD	Male	NCOA1	8648	ENSG00000084676	0.11674
brown4	AD	Male	NDEL1	81565	ENSG00000166579	0.071
brown4	AD	Male	NFIL3	4783	ENSG00000165030	0.29136
brown4	AD	Male	OR4C6	219432	ENSG00000181903	-0.02304
brown4	AD	Male	P2RY13	53829	ENSG00000181631	0.22242
brown4	AD	Male	PAPOLB	56903	ENSG00000218823	0.0092
brown4	AD	Male	PFKFB3	5209	ENSG00000170525	0.13698
brown4	AD	Male	PIK3R5	23533	ENSG00000141506	0.04794
brown4	AD	Male	PPM1H	57460	ENSG00000111110	0.54868
brown4	AD	Male	PROK2	60675	ENSG00000163421	0.29636
brown4	AD	Male	RAB39A	54734	ENSG00000179331	-0.01494
brown4	AD	Male	RASSF2	9770	ENSG00000101265	0.11216
brown4	AD	Male	RCOR1	23186	ENSG00000089902	0.2335
brown4	AD	Male	RNASEL	6041	ENSG00000135828	0.26558
brown4	AD	Male	RNF130	55819	ENSG00000113269	0.08006
brown4	AD	Male	RTN3	10313	ENSG00000133318	0.20564
brown4	AD	Male	SDCBP	6386	ENSG00000137575	0.40028
brown4	AD	Male	SORL1	6653	ENSG00000137642	0.16012
brown4	AD	Male	SPSB1	80176	ENSG00000171621	-0.12284
brown4	AD	Male	SRGN	5552	ENSG00000122862	0.22392
brown4	AD	Male	STEAP4	79689	ENSG00000127954	0.30592
brown4	AD	Male	STX3	6809	ENSG00000166900	0.24746
brown4	AD	Male	SULT1B1	27284	ENSG00000173597	0.33356
brown4	AD	Male	SVIL	6840	ENSG00000197321	0.28786
brown4	AD	Male	TAC1	6863	ENSG00000006128	0.02414
brown4	AD	Male	TBC1D14	57533	ENSG00000132405	0.15176
brown4	AD	Male	TIMP2	7077	ENSG00000035862	0.18002
brown4	AD	Male	TLR1	7096	ENSG00000174125	0.2544
brown4	AD	Male	TLR6	10333	ENSG00000174130	0.16154
brown4	AD	Male	TLR8	51311	ENSG00000101916	0.33324
brown4	AD	Male	TMCC3	57458	ENSG00000057704	0.24222
brown4	AD	Male	TMEM154	201799	ENSG00000170006	0.2081
brown4	AD	Male	TPST1	8460	ENSG00000169902	0.54158
brown4	AD	Male	VPS39	23339	ENSG00000166887	0.26244
brown4	AD	Male	YBEY	54059	ENSG00000182362	-0.0742
brown4	AD	Male	ZNF281	23528	ENSG00000162702	0.13192
brown4	AD	Male	ZNF652	22834	ENSG00000198740	0.09554
brown4	AD	Male	ZNF746	155061	ENSG00000181220	0.1444
brown4	AD	Female	ABAT	18	ENSG00000183044	0.197576087
brown4	AD	Female	ADM	133	ENSG00000148926	0.240152174
brown4	AD	Female	AHCTF1	25909	ENSG00000153207	0.241184783
brown4	AD	Female	ALPK1	80216	ENSG00000073331	-0.110434783
brown4	AD	Female	ANKS1A	23294	ENSG00000064999	0.007608696
brown4	AD	Female	AOC2	314	ENSG00000131480	0.230771739
brown4	AD	Female	BCL6	604	ENSG00000113916	0.134804348
brown4	AD	Female	BMX	660	ENSG00000102010	0.651663043
brown4	AD	Female	C1RL	51279	ENSG00000139178	0.036021739
brown4	AD	Female	C1RL	51279	ENSG00000288124	0.036021739
brown4	AD	Female	C5AR1	728	ENSG00000197405	0.163847826
brown4	AD	Female	CASP4	837	ENSG00000196954	0.038913043
brown4	AD	Female	CDK19	23097	ENSG00000155111	0.107565217
brown4	AD	Female	CEP63	80254	ENSG00000182923	0.090978261
brown4	AD	Female	CEP76	79959	ENSG00000101624	-0.247097826
brown4	AD	Female	CIR1	9541	ENSG00000138433	-0.058608696
brown4	AD	Female	CLEC4E	26253	ENSG00000166523	0.17125
brown4	AD	Female	CNTN6	27255	ENSG00000134115	0.092641304
brown4	AD	Female	CNTNAP3	79937	ENSG00000106714	0.205652174
brown4	AD	Female	CNTNAP3	79937	ENSG00000291365	0.205652174
brown4	AD	Female	CNTNAP3	79937	ENSG00000283378	0.205652174
brown4	AD	Female	CXCR2	3579	ENSG00000180871	0.082532609
brown4	AD	Female	CYP4F2	8529	ENSG00000186115	0.399673913
brown4	AD	Female	CYP4F3	4051	ENSG00000186529	0.626163043
brown4	AD	Female	DAZAP2	9802	ENSG00000183283	0.15625
brown4	AD	Female	DENND5A	23258	ENSG00000184014	0.212217391
brown4	AD	Female	DPYD	1806	ENSG00000188641	0.055923913
brown4	AD	Female	EVI2B	2124	ENSG00000185862	0.070130435
brown4	AD	Female	EVI2B	2124	ENSG00000291721	0.070130435
brown4	AD	Female	FAM171B	165215	ENSG00000144369	-0.044663043
brown4	AD	Female	FCAR	2204	ENSG00000186431	0.147173913
brown4	AD	Female	FCAR	2204	ENSG00000283750	0.147173913
brown4	AD	Female	FCAR	2204	ENSG00000276858	0.147173913
brown4	AD	Female	FCAR	2204	ENSG00000276985	0.147173913
brown4	AD	Female	FCAR	2204	ENSG00000275136	0.147173913
brown4	AD	Female	FCAR	2204	ENSG00000275269	0.147173913
brown4	AD	Female	FCAR	2204	ENSG00000284061	0.147173913
brown4	AD	Female	FCAR	2204	ENSG00000275970	0.147173913
brown4	AD	Female	FCAR	2204	ENSG00000273738	0.147173913
brown4	AD	Female	FCAR	2204	ENSG00000278415	0.147173913
brown4	AD	Female	FCAR	2204	ENSG00000275564	0.147173913
brown4	AD	Female	FCAR	2204	ENSG00000274580	0.147173913
brown4	AD	Female	FCGR2A	2212	ENSG00000143226	0.098706522
brown4	AD	Female	FEZF2	55079	ENSG00000153266	0.005271739
brown4	AD	Female	FFAR2	2867	ENSG00000126262	0.055
brown4	AD	Female	FGD4	121512	ENSG00000139132	0.250108696
brown4	AD	Female	FPR2	2358	ENSG00000171049	0.192021739
brown4	AD	Female	G0S2	50486	ENSG00000123689	0.301163043
brown4	AD	Female	GNAQ	2776	ENSG00000156052	0.211554348
brown4	AD	Female	GRB10	2887	ENSG00000106070	0.138880435
brown4	AD	Female	HEATR6	63897	ENSG00000068097	-0.265423913
brown4	AD	Female	HEY1	23462	ENSG00000164683	0.12326087
brown4	AD	Female	IFNGR2	3460	ENSG00000159128	0.249445652
brown4	AD	Female	IFNGR2	3460	ENSG00000262795	0.249445652
brown4	AD	Female	IL10RB	3588	ENSG00000243646	0.056717391
brown4	AD	Female	IL1B	3553	ENSG00000125538	0.145108696
brown4	AD	Female	IL1R1	3554	ENSG00000115594	0.397173913
brown4	AD	Female	KAZN	23254	ENSG00000189337	0.430891304
brown4	AD	Female	KCNJ15	3772	ENSG00000157551	0.285576087
brown4	AD	Female	LIMK2	3985	ENSG00000182541	0.251347826
brown4	AD	Female	LIPC	3990	ENSG00000166035	-0.354804348
brown4	AD	Female	LRRN1	57633	ENSG00000175928	0.232597826
brown4	AD	Female	LRTOMT	220074	ENSG00000284922	0.181728261
brown4	AD	Female	LSMEM1	286006	ENSG00000181016	-0.028402174
brown4	AD	Female	MAML3	55534	ENSG00000196782	-0.052271739
brown4	AD	Female	MAN2A2	4122	ENSG00000196547	-0.013402174
brown4	AD	Female	MANSC1	54682	ENSG00000111261	0.266891304
brown4	AD	Female	MANSC1	54682	ENSG00000281818	0.266891304
brown4	AD	Female	MAPK14	1432	ENSG00000112062	0.139717391
brown4	AD	Female	MEGF9	1955	ENSG00000106780	0.195586957
brown4	AD	Female	MGAM	8972	ENSG00000257335	0.424641304
brown4	AD	Female	MGAM	8972	ENSG00000282607	0.424641304
brown4	AD	Female	MKNK1	8569	ENSG00000079277	-0.257021739
brown4	AD	Female	MME	4311	ENSG00000196549	1.059695652
brown4	AD	Female	MNDA	4332	ENSG00000163563	0.105282609
brown4	AD	Female	MOSPD2	158747	ENSG00000130150	0.223065217
brown4	AD	Female	MPP4	58538	ENSG00000082126	0.066902174
brown4	AD	Female	NCOA1	8648	ENSG00000084676	0.039608696
brown4	AD	Female	NDEL1	81565	ENSG00000166579	0.118684783
brown4	AD	Female	NFIL3	4783	ENSG00000165030	0.463315217
brown4	AD	Female	OR4C6	219432	ENSG00000181903	0.020684783
brown4	AD	Female	P2RY13	53829	ENSG00000181631	0.083304348
brown4	AD	Female	PAPOLB	56903	ENSG00000218823	-0.00148913
brown4	AD	Female	PFKFB3	5209	ENSG00000170525	0.294728261
brown4	AD	Female	PIK3R5	23533	ENSG00000141506	0.133130435
brown4	AD	Female	PPM1H	57460	ENSG00000111110	-0.002163043
brown4	AD	Female	PROK2	60675	ENSG00000163421	0.748380435
brown4	AD	Female	RAB39A	54734	ENSG00000179331	0.028369565
brown4	AD	Female	RASSF2	9770	ENSG00000101265	0.061108696
brown4	AD	Female	RCOR1	23186	ENSG00000089902	0.167141304
brown4	AD	Female	RNASEL	6041	ENSG00000135828	-0.015445652
brown4	AD	Female	RNF130	55819	ENSG00000113269	0.126184783
brown4	AD	Female	RTN3	10313	ENSG00000133318	0.144391304
brown4	AD	Female	SDCBP	6386	ENSG00000137575	0.370923913
brown4	AD	Female	SORL1	6653	ENSG00000137642	0.031945652
brown4	AD	Female	SPSB1	80176	ENSG00000171621	0.185369565
brown4	AD	Female	SRGN	5552	ENSG00000122862	0.26226087
brown4	AD	Female	STEAP4	79689	ENSG00000127954	0.200706522
brown4	AD	Female	STX3	6809	ENSG00000166900	0.459543478
brown4	AD	Female	SULT1B1	27284	ENSG00000173597	0.518728261
brown4	AD	Female	SVIL	6840	ENSG00000197321	0.200543478
brown4	AD	Female	TAC1	6863	ENSG00000006128	0.0775
brown4	AD	Female	TBC1D14	57533	ENSG00000132405	0.186065217
brown4	AD	Female	TIMP2	7077	ENSG00000035862	0.179847826
brown4	AD	Female	TLR1	7096	ENSG00000174125	0.103304348
brown4	AD	Female	TLR6	10333	ENSG00000174130	0.114869565
brown4	AD	Female	TLR8	51311	ENSG00000101916	0.355391304
brown4	AD	Female	TMCC3	57458	ENSG00000057704	0.3395
brown4	AD	Female	TMEM154	201799	ENSG00000170006	0.141467391
brown4	AD	Female	TPST1	8460	ENSG00000169902	0.455206522
brown4	AD	Female	VPS39	23339	ENSG00000166887	0.098358696
brown4	AD	Female	YBEY	54059	ENSG00000182362	-0.44125
brown4	AD	Female	ZNF281	23528	ENSG00000162702	0.417858696
brown4	AD	Female	ZNF652	22834	ENSG00000198740	0.094271739
brown4	AD	Female	ZNF746	155061	ENSG00000181220	0.137923913
darkgrey	MCI	Male	ABCA1	19	ENSG00000165029	-0.03826
darkgrey	MCI	Male	ACAT1	38	ENSG00000075239	-0.02916
darkgrey	MCI	Male	ACAT2	39	ENSG00000120437	0.05472
darkgrey	MCI	Male	AHCY	191	ENSG00000101444	-0.14866
darkgrey	MCI	Male	ALG13	79868	ENSG00000101901	-0.10124
darkgrey	MCI	Male	ANXA1	301	ENSG00000135046	-0.0675
darkgrey	MCI	Male	ASNSD1	54529	ENSG00000138381	-0.21088
darkgrey	MCI	Male	BFSP2	8419	ENSG00000170819	0.0064
darkgrey	MCI	Male	CASQ2	845	ENSG00000118729	0.07396
darkgrey	MCI	Male	CBR1	873	ENSG00000159228	0.08652
darkgrey	MCI	Male	CCT2	10576	ENSG00000166226	-0.03678
darkgrey	MCI	Male	CD3D	915	ENSG00000167286	-0.2088
darkgrey	MCI	Male	CD52	1043	ENSG00000169442	-0.24198
darkgrey	MCI	Male	CELA1	1990	ENSG00000139610	0.01854
darkgrey	MCI	Male	CENPW	387103	ENSG00000203760	-0.17416
darkgrey	MCI	Male	CHCHD1	118487	ENSG00000172586	0.03994
darkgrey	MCI	Male	CHCHD2	51142	ENSG00000106153	-0.03718
darkgrey	MCI	Male	CMC2	56942	ENSG00000103121	-0.15994
darkgrey	MCI	Male	CMC2	56942	ENSG00000291948	-0.15994
darkgrey	MCI	Male	CNPY2	10330	ENSG00000257727	-0.02696
darkgrey	MCI	Male	COMMD3	23412	ENSG00000148444	-0.25986
darkgrey	MCI	Male	COMMD6	170622	ENSG00000188243	-0.41594
darkgrey	MCI	Male	COPS4	51138	ENSG00000138663	-0.06596
darkgrey	MCI	Male	COPS5	10987	ENSG00000121022	-0.111
darkgrey	MCI	Male	COX16	51241	ENSG00000133983	-0.10376
darkgrey	MCI	Male	COX6C	1345	ENSG00000164919	-0.317
darkgrey	MCI	Male	COX7A2	1347	ENSG00000112695	-0.1132
darkgrey	MCI	Male	COX7B	1349	ENSG00000131174	-0.56388
darkgrey	MCI	Male	COX7C	1350	ENSG00000127184	-0.2605
darkgrey	MCI	Male	CSE1L	1434	ENSG00000124207	-0.14676
darkgrey	MCI	Male	CYP2R1	120227	ENSG00000186104	-0.24592
darkgrey	MCI	Male	DBI	1622	ENSG00000155368	-0.06476
darkgrey	MCI	Male	DNAJC8	22826	ENSG00000126698	0.0099
darkgrey	MCI	Male	DNAJC9	23234	ENSG00000213551	0.00244
darkgrey	MCI	Male	DPY30	84661	ENSG00000162961	-0.04694
darkgrey	MCI	Male	DUSP10	11221	ENSG00000143507	0.22436
darkgrey	MCI	Male	EAF2	55840	ENSG00000145088	-0.08522
darkgrey	MCI	Male	ENY2	56943	ENSG00000120533	-0.23986
darkgrey	MCI	Male	ERH	2079	ENSG00000100632	-0.09024
darkgrey	MCI	Male	FAU	2197	ENSG00000149806	-0.01534
darkgrey	MCI	Male	FRG1	2483	ENSG00000109536	0.00874
darkgrey	MCI	Male	FRG1	2483	ENSG00000283153	0.00874
darkgrey	MCI	Male	FRG1	2483	ENSG00000283630	0.00874
darkgrey	MCI	Male	FRG1	2483	ENSG00000275145	0.00874
darkgrey	MCI	Male	GALC	2581	ENSG00000054983	-0.05654
darkgrey	MCI	Male	GLYR1	84656	ENSG00000140632	0.15078
darkgrey	MCI	Male	GMPS	8833	ENSG00000163655	-0.09252
darkgrey	MCI	Male	GTF2E2	2961	ENSG00000197265	-0.14772
darkgrey	MCI	Male	GTF3C6	112495	ENSG00000155115	0.00764
darkgrey	MCI	Male	HAUS1	115106	ENSG00000152240	-0.18604
darkgrey	MCI	Male	HINT1	3094	ENSG00000169567	-0.1468
darkgrey	MCI	Male	HS3ST3B1	9953	ENSG00000125430	0.0196
darkgrey	MCI	Male	HSCB	150274	ENSG00000100209	-0.22966
darkgrey	MCI	Male	IAH1	285148	ENSG00000134330	-0.1181
darkgrey	MCI	Male	IFT46	56912	ENSG00000118096	-0.1558
darkgrey	MCI	Male	IGBP1	3476	ENSG00000089289	-0.12544
darkgrey	MCI	Male	ISCA2	122961	ENSG00000165898	0.01422
darkgrey	MCI	Male	LARP7	51574	ENSG00000174720	-0.15602
darkgrey	MCI	Male	LLPH	84298	ENSG00000139233	-0.14086
darkgrey	MCI	Male	LRR1	122769	ENSG00000165501	-0.07602
darkgrey	MCI	Male	LSM3	27258	ENSG00000170860	-0.37324
darkgrey	MCI	Male	LUM	4060	ENSG00000139329	-0.33494
darkgrey	MCI	Male	MAGEA8	4107	ENSG00000156009	-0.01436
darkgrey	MCI	Male	MAGEB3	4114	ENSG00000198798	-0.0402
darkgrey	MCI	Male	MANF	7873	ENSG00000145050	-0.02564
darkgrey	MCI	Male	MCTS1	28985	ENSG00000232119	-0.1455
darkgrey	MCI	Male	MED31	51003	ENSG00000108590	-0.1191
darkgrey	MCI	Male	MFN2	9927	ENSG00000116688	0.01156
darkgrey	MCI	Male	MIOS	54468	ENSG00000164654	-0.34322
darkgrey	MCI	Male	MRPL13	28998	ENSG00000172172	-0.10062
darkgrey	MCI	Male	MRPL14	64928	ENSG00000180992	-0.01574
darkgrey	MCI	Male	MRPL3	11222	ENSG00000114686	-0.22272
darkgrey	MCI	Male	MRPL40	64976	ENSG00000185608	-0.2164
darkgrey	MCI	Male	MRPL47	57129	ENSG00000136522	-0.29862
darkgrey	MCI	Male	MRPL48	51642	ENSG00000175581	-0.13252
darkgrey	MCI	Male	MRPL51	51258	ENSG00000111639	-0.08888
darkgrey	MCI	Male	MRPS18C	51023	ENSG00000163319	-0.1535
darkgrey	MCI	Male	MRPS22	56945	ENSG00000175110	-0.00418
darkgrey	MCI	Male	MRPS23	51649	ENSG00000181610	-0.04792
darkgrey	MCI	Male	MRPS33	51650	ENSG00000090263	-0.13452
darkgrey	MCI	Male	MS4A6A	64231	ENSG00000110077	-0.02752
darkgrey	MCI	Male	NDUFA1	4694	ENSG00000125356	-0.11436
darkgrey	MCI	Male	NDUFA4	4697	ENSG00000189043	-0.3477
darkgrey	MCI	Male	NDUFA5	4698	ENSG00000128609	-0.10038
darkgrey	MCI	Male	NDUFA6	4700	ENSG00000184983	-0.20062
darkgrey	MCI	Male	NDUFA6	4700	ENSG00000272765	-0.20062
darkgrey	MCI	Male	NDUFA6	4700	ENSG00000277365	-0.20062
darkgrey	MCI	Male	NDUFA6	4700	ENSG00000281013	-0.20062
darkgrey	MCI	Male	NDUFA6	4700	ENSG00000273397	-0.20062
darkgrey	MCI	Male	NDUFA8	4702	ENSG00000119421	-0.06754
darkgrey	MCI	Male	NDUFAB1	4706	ENSG00000004779	0.02318
darkgrey	MCI	Male	NDUFAF2	91942	ENSG00000164182	-0.08958
darkgrey	MCI	Male	NDUFB1	4707	ENSG00000183648	-0.1531
darkgrey	MCI	Male	NDUFB2	4708	ENSG00000090266	-0.06622
darkgrey	MCI	Male	NDUFS4	4724	ENSG00000164258	-0.30856
darkgrey	MCI	Male	NDUFS5	4725	ENSG00000168653	-0.20346
darkgrey	MCI	Male	NDUFV2	4729	ENSG00000178127	0.02974
darkgrey	MCI	Male	NEURL1B	54492	ENSG00000214357	-0.09278
darkgrey	MCI	Male	NFU1	27247	ENSG00000169599	-0.1553
darkgrey	MCI	Male	NGDN	25983	ENSG00000129460	-0.12956
darkgrey	MCI	Male	NSMCE2	286053	ENSG00000156831	-0.25916
darkgrey	MCI	Male	OCIAD2	132299	ENSG00000145247	-0.05704
darkgrey	MCI	Male	OPHN1	4983	ENSG00000079482	0.1075
darkgrey	MCI	Male	OR6K3	391114	ENSG00000203757	-0.07872
darkgrey	MCI	Male	PDCD6	10016	ENSG00000249915	0.0106
darkgrey	MCI	Male	PDZD11	51248	ENSG00000120509	-0.01162
darkgrey	MCI	Male	PFDN1	5201	ENSG00000113068	-0.02402
darkgrey	MCI	Male	PFDN5	5204	ENSG00000123349	-0.11946
darkgrey	MCI	Male	PFDN5	5204	ENSG00000291834	-0.11946
darkgrey	MCI	Male	PLGLB1	5343	ENSG00000183281	0.20348
darkgrey	MCI	Male	PLGLB2	5342	ENSG00000125551	0.19388
darkgrey	MCI	Male	POT1	25913	ENSG00000128513	-0.25342
darkgrey	MCI	Male	PRDX4	10549	ENSG00000123131	-0.12132
darkgrey	MCI	Male	PSMA2	5683	ENSG00000106588	-0.06322
darkgrey	MCI	Male	PSMA4	5685	ENSG00000041357	-0.17506
darkgrey	MCI	Male	PSMA6	5687	ENSG00000100902	-0.12694
darkgrey	MCI	Male	PSMB1	5689	ENSG00000008018	-0.0182
darkgrey	MCI	Male	PSMB1	5689	ENSG00000281184	-0.0182
darkgrey	MCI	Male	PSMC2	5701	ENSG00000161057	-0.05506
darkgrey	MCI	Male	RAB33A	9363	ENSG00000134594	-0.1005
darkgrey	MCI	Male	RAN	5901	ENSG00000132341	-0.00692
darkgrey	MCI	Male	RARS2	57038	ENSG00000146282	-0.06946
darkgrey	MCI	Male	RBKS	64080	ENSG00000171174	-0.14032
darkgrey	MCI	Male	RBX1	9978	ENSG00000100387	-0.19458
darkgrey	MCI	Male	REEP3	221035	ENSG00000165476	-0.13858
darkgrey	MCI	Male	RLN2	6019	ENSG00000107014	-0.12686
darkgrey	MCI	Male	RMDN1	51115	ENSG00000176623	0.11228
darkgrey	MCI	Male	RNF7	9616	ENSG00000114125	-0.06988
darkgrey	MCI	Male	RPA3	6119	ENSG00000106399	0.01482
darkgrey	MCI	Male	RPF2	84154	ENSG00000197498	0.06796
darkgrey	MCI	Male	RPL12	6136	ENSG00000197958	0.01832
darkgrey	MCI	Male	RPL23	9349	ENSG00000125691	-0.10302
darkgrey	MCI	Male	RPL26	6154	ENSG00000161970	-0.2777
darkgrey	MCI	Male	RPL26L1	51121	ENSG00000037241	-0.32724
darkgrey	MCI	Male	RPL31	6160	ENSG00000071082	-0.39102
darkgrey	MCI	Male	RPL34	6164	ENSG00000109475	-0.46142
darkgrey	MCI	Male	RPL35	11224	ENSG00000136942	-0.14676
darkgrey	MCI	Male	RPL39	6170	ENSG00000198918	-0.15252
darkgrey	MCI	Male	RPL39L	116832	ENSG00000163923	-0.18822
darkgrey	MCI	Male	RPL7	6129	ENSG00000147604	-0.27468
darkgrey	MCI	Male	RPL9	6133	ENSG00000163682	-0.1729
darkgrey	MCI	Male	RPS27	6232	ENSG00000177954	-0.0987
darkgrey	MCI	Male	RPS27L	51065	ENSG00000185088	-0.39922
darkgrey	MCI	Male	RPS3A	6189	ENSG00000145425	-0.2042
darkgrey	MCI	Male	RPS3A	6189	ENSG00000292158	-0.2042
darkgrey	MCI	Male	RPS7	6201	ENSG00000171863	-0.37834
darkgrey	MCI	Male	RWDD1	51389	ENSG00000111832	-0.20322
darkgrey	MCI	Male	SARNP	84324	ENSG00000205323	-0.34766
darkgrey	MCI	Male	SAYSD1	55776	ENSG00000112167	-0.06258
darkgrey	MCI	Male	SEC11C	90701	ENSG00000166562	-0.12936
darkgrey	MCI	Male	SEC61B	10952	ENSG00000106803	0.01062
darkgrey	MCI	Male	SETMAR	6419	ENSG00000170364	-0.0032
darkgrey	MCI	Male	SFT2D2	375035	ENSG00000213064	-0.115
darkgrey	MCI	Male	SLIRP	81892	ENSG00000119705	-0.4161
darkgrey	MCI	Male	SMDT1	91689	ENSG00000183172	-0.1422
darkgrey	MCI	Male	SMDT1	91689	ENSG00000272901	-0.1422
darkgrey	MCI	Male	SMDT1	91689	ENSG00000274112	-0.1422
darkgrey	MCI	Male	SMDT1	91689	ENSG00000272835	-0.1422
darkgrey	MCI	Male	SMIM11	54065	ENSG00000205670	-0.18832
darkgrey	MCI	Male	SMIM19	114926	ENSG00000176209	0.03232
darkgrey	MCI	Male	SNHG8	100093630	ENSG00000269893	-0.21684
darkgrey	MCI	Male	SNRPD1	6632	ENSG00000167088	-0.23026
darkgrey	MCI	Male	SNRPD2	6633	ENSG00000125743	-0.0802
darkgrey	MCI	Male	SNRPG	6637	ENSG00000143977	-0.21792
darkgrey	MCI	Male	SNX4	8723	ENSG00000114520	-0.10466
darkgrey	MCI	Male	SOD1	6647	ENSG00000142168	-0.08704
darkgrey	MCI	Male	SRP14	6727	ENSG00000140319	-0.06256
darkgrey	MCI	Male	SS18L2	51188	ENSG00000008324	-0.15716
darkgrey	MCI	Male	STX18	53407	ENSG00000168818	-0.18358
darkgrey	MCI	Male	STX8	9482	ENSG00000170310	-0.20734
darkgrey	MCI	Male	SUB1	10923	ENSG00000113387	-0.19844
darkgrey	MCI	Male	TBX3	6926	ENSG00000135111	-0.0638
darkgrey	MCI	Male	TIMM10B	26515	ENSG00000132286	-0.09194
darkgrey	MCI	Male	TIMM8B	26521	ENSG00000150779	-0.20994
darkgrey	MCI	Male	TMA7	51372	ENSG00000232112	-0.14792
darkgrey	MCI	Male	TMEM126A	84233	ENSG00000171202	-0.16198
darkgrey	MCI	Male	TOMM5	401505	ENSG00000175768	-0.20456
darkgrey	MCI	Male	TOMM6	100188893	ENSG00000214736	-0.05616
darkgrey	MCI	Male	TOMM7	54543	ENSG00000196683	-0.13154
darkgrey	MCI	Male	TP53TG1	11257	ENSG00000182165	-0.01272
darkgrey	MCI	Male	TRMT10C	54931	ENSG00000174173	-0.0068
darkgrey	MCI	Male	TRMT5	57570	ENSG00000126814	-0.15974
darkgrey	MCI	Male	UCHL3	7347	ENSG00000118939	-0.13358
darkgrey	MCI	Male	UFC1	51506	ENSG00000143222	-0.04044
darkgrey	MCI	Male	UQCRB	7381	ENSG00000156467	-0.2563
darkgrey	MCI	Male	UQCRFS1	7386	ENSG00000169021	0.0255
darkgrey	MCI	Male	UQCRH	7388	ENSG00000173660	-0.03296
darkgrey	MCI	Male	UQCRQ	27089	ENSG00000164405	-0.307
darkgrey	MCI	Male	UTP18	51096	ENSG00000011260	-0.06448
darkgrey	MCI	Male	XKR5	389610	ENSG00000275591	-0.02616
darkgrey	MCI	Male	XKR5	389610	ENSG00000285327	-0.02616
darkgrey	MCI	Male	ZCCHC17	51538	ENSG00000121766	-0.01252
darkgrey	MCI	Male	ZFAS1	441951	ENSG00000177410	-0.23408
darkgrey	MCI	Male	ZNF597	146434	ENSG00000167981	-0.04892
darkgrey	MCI	Female	ABCA1	19	ENSG00000165029	0.025217391
darkgrey	MCI	Female	ACAT1	38	ENSG00000075239	0.140875
darkgrey	MCI	Female	ACAT2	39	ENSG00000120437	0.084570652
darkgrey	MCI	Female	AHCY	191	ENSG00000101444	0.026853261
darkgrey	MCI	Female	ALG13	79868	ENSG00000101901	-0.128994565
darkgrey	MCI	Female	ANXA1	301	ENSG00000135046	-0.109994565
darkgrey	MCI	Female	ASNSD1	54529	ENSG00000138381	-0.263972826
darkgrey	MCI	Female	BFSP2	8419	ENSG00000170819	0.031217391
darkgrey	MCI	Female	CASQ2	845	ENSG00000118729	-0.030461957
darkgrey	MCI	Female	CBR1	873	ENSG00000159228	0.288423913
darkgrey	MCI	Female	CCT2	10576	ENSG00000166226	-0.064608696
darkgrey	MCI	Female	CD3D	915	ENSG00000167286	-5.43E-05
darkgrey	MCI	Female	CD52	1043	ENSG00000169442	-0.143027174
darkgrey	MCI	Female	CELA1	1990	ENSG00000139610	-0.233298913
darkgrey	MCI	Female	CENPW	387103	ENSG00000203760	-0.18336413
darkgrey	MCI	Female	CHCHD1	118487	ENSG00000172586	-0.236347826
darkgrey	MCI	Female	CHCHD2	51142	ENSG00000106153	-0.054315217
darkgrey	MCI	Female	CMC2	56942	ENSG00000103121	-0.065717391
darkgrey	MCI	Female	CMC2	56942	ENSG00000291948	-0.065717391
darkgrey	MCI	Female	CNPY2	10330	ENSG00000257727	0.08676087
darkgrey	MCI	Female	COMMD3	23412	ENSG00000148444	0.142711957
darkgrey	MCI	Female	COMMD6	170622	ENSG00000188243	-0.215054348
darkgrey	MCI	Female	COPS4	51138	ENSG00000138663	0.123929348
darkgrey	MCI	Female	COPS5	10987	ENSG00000121022	-0.18513587
darkgrey	MCI	Female	COX16	51241	ENSG00000133983	-0.452961957
darkgrey	MCI	Female	COX6C	1345	ENSG00000164919	-0.182304348
darkgrey	MCI	Female	COX7A2	1347	ENSG00000112695	-0.118320652
darkgrey	MCI	Female	COX7B	1349	ENSG00000131174	-0.536711957
darkgrey	MCI	Female	COX7C	1350	ENSG00000127184	-0.184309783
darkgrey	MCI	Female	CSE1L	1434	ENSG00000124207	-0.000456522
darkgrey	MCI	Female	CYP2R1	120227	ENSG00000186104	0.033690217
darkgrey	MCI	Female	DBI	1622	ENSG00000155368	-0.20148913
darkgrey	MCI	Female	DNAJC8	22826	ENSG00000126698	-0.022766304
darkgrey	MCI	Female	DNAJC9	23234	ENSG00000213551	0.162494565
darkgrey	MCI	Female	DPY30	84661	ENSG00000162961	-0.246755435
darkgrey	MCI	Female	DUSP10	11221	ENSG00000143507	-0.227788043
darkgrey	MCI	Female	EAF2	55840	ENSG00000145088	0.049771739
darkgrey	MCI	Female	ENY2	56943	ENSG00000120533	-0.065521739
darkgrey	MCI	Female	ERH	2079	ENSG00000100632	-0.045918478
darkgrey	MCI	Female	FAU	2197	ENSG00000149806	0.075869565
darkgrey	MCI	Female	FRG1	2483	ENSG00000109536	0.014016304
darkgrey	MCI	Female	FRG1	2483	ENSG00000283153	0.014016304
darkgrey	MCI	Female	FRG1	2483	ENSG00000283630	0.014016304
darkgrey	MCI	Female	FRG1	2483	ENSG00000275145	0.014016304
darkgrey	MCI	Female	GALC	2581	ENSG00000054983	0.013320652
darkgrey	MCI	Female	GLYR1	84656	ENSG00000140632	-0.059375
darkgrey	MCI	Female	GMPS	8833	ENSG00000163655	-0.118771739
darkgrey	MCI	Female	GTF2E2	2961	ENSG00000197265	-0.081646739
darkgrey	MCI	Female	GTF3C6	112495	ENSG00000155115	-0.092869565
darkgrey	MCI	Female	HAUS1	115106	ENSG00000152240	-0.200891304
darkgrey	MCI	Female	HINT1	3094	ENSG00000169567	0.052
darkgrey	MCI	Female	HS3ST3B1	9953	ENSG00000125430	-0.064543478
darkgrey	MCI	Female	HSCB	150274	ENSG00000100209	-0.068706522
darkgrey	MCI	Female	IAH1	285148	ENSG00000134330	-0.207222826
darkgrey	MCI	Female	IFT46	56912	ENSG00000118096	0.040581522
darkgrey	MCI	Female	IGBP1	3476	ENSG00000089289	-0.013233696
darkgrey	MCI	Female	ISCA2	122961	ENSG00000165898	-0.111195652
darkgrey	MCI	Female	LARP7	51574	ENSG00000174720	-0.135298913
darkgrey	MCI	Female	LLPH	84298	ENSG00000139233	-0.137706522
darkgrey	MCI	Female	LRR1	122769	ENSG00000165501	-0.100076087
darkgrey	MCI	Female	LSM3	27258	ENSG00000170860	-0.302728261
darkgrey	MCI	Female	LUM	4060	ENSG00000139329	0.028951087
darkgrey	MCI	Female	MAGEA8	4107	ENSG00000156009	-0.023152174
darkgrey	MCI	Female	MAGEB3	4114	ENSG00000198798	-0.024228261
darkgrey	MCI	Female	MANF	7873	ENSG00000145050	-0.027516304
darkgrey	MCI	Female	MCTS1	28985	ENSG00000232119	-0.138326087
darkgrey	MCI	Female	MED31	51003	ENSG00000108590	-0.152070652
darkgrey	MCI	Female	MFN2	9927	ENSG00000116688	-0.047929348
darkgrey	MCI	Female	MIOS	54468	ENSG00000164654	0.009516304
darkgrey	MCI	Female	MRPL13	28998	ENSG00000172172	0.276059783
darkgrey	MCI	Female	MRPL14	64928	ENSG00000180992	-0.095657609
darkgrey	MCI	Female	MRPL3	11222	ENSG00000114686	0.052956522
darkgrey	MCI	Female	MRPL40	64976	ENSG00000185608	-0.213375
darkgrey	MCI	Female	MRPL47	57129	ENSG00000136522	-0.141244565
darkgrey	MCI	Female	MRPL48	51642	ENSG00000175581	-0.047440217
darkgrey	MCI	Female	MRPL51	51258	ENSG00000111639	-0.006706522
darkgrey	MCI	Female	MRPS18C	51023	ENSG00000163319	-0.230152174
darkgrey	MCI	Female	MRPS22	56945	ENSG00000175110	-0.065119565
darkgrey	MCI	Female	MRPS23	51649	ENSG00000181610	-0.078652174
darkgrey	MCI	Female	MRPS33	51650	ENSG00000090263	-0.217907609
darkgrey	MCI	Female	MS4A6A	64231	ENSG00000110077	0.078559783
darkgrey	MCI	Female	NDUFA1	4694	ENSG00000125356	-0.126070652
darkgrey	MCI	Female	NDUFA4	4697	ENSG00000189043	-0.342951087
darkgrey	MCI	Female	NDUFA5	4698	ENSG00000128609	-0.321184783
darkgrey	MCI	Female	NDUFA6	4700	ENSG00000184983	-0.02738587
darkgrey	MCI	Female	NDUFA6	4700	ENSG00000272765	-0.02738587
darkgrey	MCI	Female	NDUFA6	4700	ENSG00000277365	-0.02738587
darkgrey	MCI	Female	NDUFA6	4700	ENSG00000281013	-0.02738587
darkgrey	MCI	Female	NDUFA6	4700	ENSG00000273397	-0.02738587
darkgrey	MCI	Female	NDUFA8	4702	ENSG00000119421	-0.054418478
darkgrey	MCI	Female	NDUFAB1	4706	ENSG00000004779	0.027842391
darkgrey	MCI	Female	NDUFAF2	91942	ENSG00000164182	-0.079076087
darkgrey	MCI	Female	NDUFB1	4707	ENSG00000183648	-0.111206522
darkgrey	MCI	Female	NDUFB2	4708	ENSG00000090266	-0.058576087
darkgrey	MCI	Female	NDUFS4	4724	ENSG00000164258	-0.18861413
darkgrey	MCI	Female	NDUFS5	4725	ENSG00000168653	-0.113543478
darkgrey	MCI	Female	NDUFV2	4729	ENSG00000178127	-0.069717391
darkgrey	MCI	Female	NEURL1B	54492	ENSG00000214357	-0.130173913
darkgrey	MCI	Female	NFU1	27247	ENSG00000169599	-0.004842391
darkgrey	MCI	Female	NGDN	25983	ENSG00000129460	-0.143956522
darkgrey	MCI	Female	NSMCE2	286053	ENSG00000156831	-0.004559783
darkgrey	MCI	Female	OCIAD2	132299	ENSG00000145247	-0.03525
darkgrey	MCI	Female	OPHN1	4983	ENSG00000079482	-0.200554348
darkgrey	MCI	Female	OR6K3	391114	ENSG00000203757	-0.092663043
darkgrey	MCI	Female	PDCD6	10016	ENSG00000249915	-0.037027174
darkgrey	MCI	Female	PDZD11	51248	ENSG00000120509	-0.055608696
darkgrey	MCI	Female	PFDN1	5201	ENSG00000113068	0.04136413
darkgrey	MCI	Female	PFDN5	5204	ENSG00000123349	-0.20301087
darkgrey	MCI	Female	PFDN5	5204	ENSG00000291834	-0.20301087
darkgrey	MCI	Female	PLGLB1	5343	ENSG00000183281	0.430625
darkgrey	MCI	Female	PLGLB2	5342	ENSG00000125551	0.357391304
darkgrey	MCI	Female	POT1	25913	ENSG00000128513	0.052217391
darkgrey	MCI	Female	PRDX4	10549	ENSG00000123131	1.08695652114577e-05
darkgrey	MCI	Female	PSMA2	5683	ENSG00000106588	-0.195195652
darkgrey	MCI	Female	PSMA4	5685	ENSG00000041357	-0.185146739
darkgrey	MCI	Female	PSMA6	5687	ENSG00000100902	0.024054348
darkgrey	MCI	Female	PSMB1	5689	ENSG00000008018	-0.076255435
darkgrey	MCI	Female	PSMB1	5689	ENSG00000281184	-0.076255435
darkgrey	MCI	Female	PSMC2	5701	ENSG00000161057	-0.108494565
darkgrey	MCI	Female	RAB33A	9363	ENSG00000134594	-0.04338587
darkgrey	MCI	Female	RAN	5901	ENSG00000132341	0.089994565
darkgrey	MCI	Female	RARS2	57038	ENSG00000146282	-0.068663043
darkgrey	MCI	Female	RBKS	64080	ENSG00000171174	-0.067152174
darkgrey	MCI	Female	RBX1	9978	ENSG00000100387	-0.124956522
darkgrey	MCI	Female	REEP3	221035	ENSG00000165476	-0.184119565
darkgrey	MCI	Female	RLN2	6019	ENSG00000107014	0.012869565
darkgrey	MCI	Female	RMDN1	51115	ENSG00000176623	-0.170690217
darkgrey	MCI	Female	RNF7	9616	ENSG00000114125	0.07398913
darkgrey	MCI	Female	RPA3	6119	ENSG00000106399	-0.205652174
darkgrey	MCI	Female	RPF2	84154	ENSG00000197498	-0.053380435
darkgrey	MCI	Female	RPL12	6136	ENSG00000197958	0.022086957
darkgrey	MCI	Female	RPL23	9349	ENSG00000125691	-0.04388587
darkgrey	MCI	Female	RPL26	6154	ENSG00000161970	-0.043190217
darkgrey	MCI	Female	RPL26L1	51121	ENSG00000037241	-0.173788043
darkgrey	MCI	Female	RPL31	6160	ENSG00000071082	-0.104782609
darkgrey	MCI	Female	RPL34	6164	ENSG00000109475	-0.479429348
darkgrey	MCI	Female	RPL35	11224	ENSG00000136942	-0.084418478
darkgrey	MCI	Female	RPL39	6170	ENSG00000198918	-0.016673913
darkgrey	MCI	Female	RPL39L	116832	ENSG00000163923	0.020032609
darkgrey	MCI	Female	RPL7	6129	ENSG00000147604	-0.113842391
darkgrey	MCI	Female	RPL9	6133	ENSG00000163682	0.218451087
darkgrey	MCI	Female	RPS27	6232	ENSG00000177954	-0.094434783
darkgrey	MCI	Female	RPS27L	51065	ENSG00000185088	-0.057206522
darkgrey	MCI	Female	RPS3A	6189	ENSG00000145425	0.130152174
darkgrey	MCI	Female	RPS3A	6189	ENSG00000292158	0.130152174
darkgrey	MCI	Female	RPS7	6201	ENSG00000171863	-0.000152174
darkgrey	MCI	Female	RWDD1	51389	ENSG00000111832	-0.173423913
darkgrey	MCI	Female	SARNP	84324	ENSG00000205323	-0.29663587
darkgrey	MCI	Female	SAYSD1	55776	ENSG00000112167	-0.129934783
darkgrey	MCI	Female	SEC11C	90701	ENSG00000166562	0.05926087
darkgrey	MCI	Female	SEC61B	10952	ENSG00000106803	0.008266304
darkgrey	MCI	Female	SETMAR	6419	ENSG00000170364	-0.047048913
darkgrey	MCI	Female	SFT2D2	375035	ENSG00000213064	-0.133173913
darkgrey	MCI	Female	SLIRP	81892	ENSG00000119705	-0.277478261
darkgrey	MCI	Female	SMDT1	91689	ENSG00000183172	-0.228891304
darkgrey	MCI	Female	SMDT1	91689	ENSG00000272901	-0.228891304
darkgrey	MCI	Female	SMDT1	91689	ENSG00000274112	-0.228891304
darkgrey	MCI	Female	SMDT1	91689	ENSG00000272835	-0.228891304
darkgrey	MCI	Female	SMIM11	54065	ENSG00000205670	0.212309783
darkgrey	MCI	Female	SMIM19	114926	ENSG00000176209	0.065804348
darkgrey	MCI	Female	SNHG8	100093630	ENSG00000269893	-0.035315217
darkgrey	MCI	Female	SNRPD1	6632	ENSG00000167088	-0.155478261
darkgrey	MCI	Female	SNRPD2	6633	ENSG00000125743	-0.104581522
darkgrey	MCI	Female	SNRPG	6637	ENSG00000143977	-0.161842391
darkgrey	MCI	Female	SNX4	8723	ENSG00000114520	-0.17201087
darkgrey	MCI	Female	SOD1	6647	ENSG00000142168	0.012929348
darkgrey	MCI	Female	SRP14	6727	ENSG00000140319	-0.127336957
darkgrey	MCI	Female	SS18L2	51188	ENSG00000008324	-0.007836957
darkgrey	MCI	Female	STX18	53407	ENSG00000168818	-0.137456522
darkgrey	MCI	Female	STX8	9482	ENSG00000170310	-0.221847826
darkgrey	MCI	Female	SUB1	10923	ENSG00000113387	-0.40573913
darkgrey	MCI	Female	TBX3	6926	ENSG00000135111	0.010483696
darkgrey	MCI	Female	TIMM10B	26515	ENSG00000132286	-0.027673913
darkgrey	MCI	Female	TIMM8B	26521	ENSG00000150779	0.043228261
darkgrey	MCI	Female	TMA7	51372	ENSG00000232112	-0.244456522
darkgrey	MCI	Female	TMEM126A	84233	ENSG00000171202	-0.146347826
darkgrey	MCI	Female	TOMM5	401505	ENSG00000175768	-0.018853261
darkgrey	MCI	Female	TOMM6	100188893	ENSG00000214736	-0.128690217
darkgrey	MCI	Female	TOMM7	54543	ENSG00000196683	-0.05936413
darkgrey	MCI	Female	TP53TG1	11257	ENSG00000182165	0.113880435
darkgrey	MCI	Female	TRMT10C	54931	ENSG00000174173	0.135065217
darkgrey	MCI	Female	TRMT5	57570	ENSG00000126814	0.038711957
darkgrey	MCI	Female	UCHL3	7347	ENSG00000118939	-0.080711957
darkgrey	MCI	Female	UFC1	51506	ENSG00000143222	-0.014157609
darkgrey	MCI	Female	UQCRB	7381	ENSG00000156467	-0.198782609
darkgrey	MCI	Female	UQCRFS1	7386	ENSG00000169021	0.021733696
darkgrey	MCI	Female	UQCRH	7388	ENSG00000173660	-0.063722826
darkgrey	MCI	Female	UQCRQ	27089	ENSG00000164405	-0.342130435
darkgrey	MCI	Female	UTP18	51096	ENSG00000011260	0.113798913
darkgrey	MCI	Female	XKR5	389610	ENSG00000275591	0.184945652
darkgrey	MCI	Female	XKR5	389610	ENSG00000285327	0.184945652
darkgrey	MCI	Female	ZCCHC17	51538	ENSG00000121766	-0.017929348
darkgrey	MCI	Female	ZFAS1	441951	ENSG00000177410	-0.164831522
darkgrey	MCI	Female	ZNF597	146434	ENSG00000167981	-0.014679348
darkgrey	AD	Male	ABCA1	19	ENSG00000165029	-0.03436
darkgrey	AD	Male	ACAT1	38	ENSG00000075239	-0.00456
darkgrey	AD	Male	ACAT2	39	ENSG00000120437	0.00352
darkgrey	AD	Male	AHCY	191	ENSG00000101444	-0.16036
darkgrey	AD	Male	ALG13	79868	ENSG00000101901	0.16186
darkgrey	AD	Male	ANXA1	301	ENSG00000135046	0.1285
darkgrey	AD	Male	ASNSD1	54529	ENSG00000138381	0.22592
darkgrey	AD	Male	BFSP2	8419	ENSG00000170819	0.0196
darkgrey	AD	Male	CASQ2	845	ENSG00000118729	-0.01404
darkgrey	AD	Male	CBR1	873	ENSG00000159228	-0.10738
darkgrey	AD	Male	CCT2	10576	ENSG00000166226	-0.11508
darkgrey	AD	Male	CD3D	915	ENSG00000167286	-0.1019
darkgrey	AD	Male	CD52	1043	ENSG00000169442	-0.19978
darkgrey	AD	Male	CELA1	1990	ENSG00000139610	0.16494
darkgrey	AD	Male	CENPW	387103	ENSG00000203760	0.10804
darkgrey	AD	Male	CHCHD1	118487	ENSG00000172586	-0.05136
darkgrey	AD	Male	CHCHD2	51142	ENSG00000106153	-0.09168
darkgrey	AD	Male	CMC2	56942	ENSG00000103121	-0.00724
darkgrey	AD	Male	CMC2	56942	ENSG00000291948	-0.00724
darkgrey	AD	Male	CNPY2	10330	ENSG00000257727	-0.04486
darkgrey	AD	Male	COMMD3	23412	ENSG00000148444	-0.18146
darkgrey	AD	Male	COMMD6	170622	ENSG00000188243	-0.15174
darkgrey	AD	Male	COPS4	51138	ENSG00000138663	0.11224
darkgrey	AD	Male	COPS5	10987	ENSG00000121022	0.0648
darkgrey	AD	Male	COX16	51241	ENSG00000133983	0.07314
darkgrey	AD	Male	COX6C	1345	ENSG00000164919	-0.2156
darkgrey	AD	Male	COX7A2	1347	ENSG00000112695	0.0262
darkgrey	AD	Male	COX7B	1349	ENSG00000131174	-0.15848
darkgrey	AD	Male	COX7C	1350	ENSG00000127184	0.036
darkgrey	AD	Male	CSE1L	1434	ENSG00000124207	-0.00086
darkgrey	AD	Male	CYP2R1	120227	ENSG00000186104	-0.12962
darkgrey	AD	Male	DBI	1622	ENSG00000155368	0.05704
darkgrey	AD	Male	DNAJC8	22826	ENSG00000126698	-0.1008
darkgrey	AD	Male	DNAJC9	23234	ENSG00000213551	0.05724
darkgrey	AD	Male	DPY30	84661	ENSG00000162961	-0.01964
darkgrey	AD	Male	DUSP10	11221	ENSG00000143507	-0.04094
darkgrey	AD	Male	EAF2	55840	ENSG00000145088	0.17928
darkgrey	AD	Male	ENY2	56943	ENSG00000120533	0.02594
darkgrey	AD	Male	ERH	2079	ENSG00000100632	0.04186
darkgrey	AD	Male	FAU	2197	ENSG00000149806	-0.03904
darkgrey	AD	Male	FRG1	2483	ENSG00000109536	-0.03126
darkgrey	AD	Male	FRG1	2483	ENSG00000283153	-0.03126
darkgrey	AD	Male	FRG1	2483	ENSG00000283630	-0.03126
darkgrey	AD	Male	FRG1	2483	ENSG00000275145	-0.03126
darkgrey	AD	Male	GALC	2581	ENSG00000054983	0.27826
darkgrey	AD	Male	GLYR1	84656	ENSG00000140632	0.09348
darkgrey	AD	Male	GMPS	8833	ENSG00000163655	-0.01542
darkgrey	AD	Male	GTF2E2	2961	ENSG00000197265	0.04448
darkgrey	AD	Male	GTF3C6	112495	ENSG00000155115	-0.02866
darkgrey	AD	Male	HAUS1	115106	ENSG00000152240	0.03086
darkgrey	AD	Male	HINT1	3094	ENSG00000169567	-0.0667
darkgrey	AD	Male	HS3ST3B1	9953	ENSG00000125430	-0.1031
darkgrey	AD	Male	HSCB	150274	ENSG00000100209	-0.10976
darkgrey	AD	Male	IAH1	285148	ENSG00000134330	0.0025
darkgrey	AD	Male	IFT46	56912	ENSG00000118096	-0.0201
darkgrey	AD	Male	IGBP1	3476	ENSG00000089289	0.00676
darkgrey	AD	Male	ISCA2	122961	ENSG00000165898	-0.05418
darkgrey	AD	Male	LARP7	51574	ENSG00000174720	0.07178
darkgrey	AD	Male	LLPH	84298	ENSG00000139233	0.06374
darkgrey	AD	Male	LRR1	122769	ENSG00000165501	0.07188
darkgrey	AD	Male	LSM3	27258	ENSG00000170860	0.05016
darkgrey	AD	Male	LUM	4060	ENSG00000139329	-0.14154
darkgrey	AD	Male	MAGEA8	4107	ENSG00000156009	-0.02666
darkgrey	AD	Male	MAGEB3	4114	ENSG00000198798	0.0672
darkgrey	AD	Male	MANF	7873	ENSG00000145050	-0.06454
darkgrey	AD	Male	MCTS1	28985	ENSG00000232119	0.0908
darkgrey	AD	Male	MED31	51003	ENSG00000108590	0.0064
darkgrey	AD	Male	MFN2	9927	ENSG00000116688	0.11406
darkgrey	AD	Male	MIOS	54468	ENSG00000164654	-0.02222
darkgrey	AD	Male	MRPL13	28998	ENSG00000172172	-0.03292
darkgrey	AD	Male	MRPL14	64928	ENSG00000180992	-0.09734
darkgrey	AD	Male	MRPL3	11222	ENSG00000114686	0.09448
darkgrey	AD	Male	MRPL40	64976	ENSG00000185608	-0.1571
darkgrey	AD	Male	MRPL47	57129	ENSG00000136522	0.01148
darkgrey	AD	Male	MRPL48	51642	ENSG00000175581	-0.11932
darkgrey	AD	Male	MRPL51	51258	ENSG00000111639	-0.00278
darkgrey	AD	Male	MRPS18C	51023	ENSG00000163319	-0.0079
darkgrey	AD	Male	MRPS22	56945	ENSG00000175110	0.09802
darkgrey	AD	Male	MRPS23	51649	ENSG00000181610	0.01218
darkgrey	AD	Male	MRPS33	51650	ENSG00000090263	0.02778
darkgrey	AD	Male	MS4A6A	64231	ENSG00000110077	0.09308
darkgrey	AD	Male	NDUFA1	4694	ENSG00000125356	-0.02206
darkgrey	AD	Male	NDUFA4	4697	ENSG00000189043	-0.0919
darkgrey	AD	Male	NDUFA5	4698	ENSG00000128609	-0.01878
darkgrey	AD	Male	NDUFA6	4700	ENSG00000184983	0.05728
darkgrey	AD	Male	NDUFA6	4700	ENSG00000272765	0.05728
darkgrey	AD	Male	NDUFA6	4700	ENSG00000277365	0.05728
darkgrey	AD	Male	NDUFA6	4700	ENSG00000281013	0.05728
darkgrey	AD	Male	NDUFA6	4700	ENSG00000273397	0.05728
darkgrey	AD	Male	NDUFA8	4702	ENSG00000119421	-0.01884
darkgrey	AD	Male	NDUFAB1	4706	ENSG00000004779	0.00798
darkgrey	AD	Male	NDUFAF2	91942	ENSG00000164182	-0.02928
darkgrey	AD	Male	NDUFB1	4707	ENSG00000183648	-0.0052
darkgrey	AD	Male	NDUFB2	4708	ENSG00000090266	-0.05462
darkgrey	AD	Male	NDUFS4	4724	ENSG00000164258	0.05064
darkgrey	AD	Male	NDUFS5	4725	ENSG00000168653	0.01114
darkgrey	AD	Male	NDUFV2	4729	ENSG00000178127	0.00534
darkgrey	AD	Male	NEURL1B	54492	ENSG00000214357	-0.05188
darkgrey	AD	Male	NFU1	27247	ENSG00000169599	0.145
darkgrey	AD	Male	NGDN	25983	ENSG00000129460	-0.07136
darkgrey	AD	Male	NSMCE2	286053	ENSG00000156831	-0.04446
darkgrey	AD	Male	OCIAD2	132299	ENSG00000145247	0.02846
darkgrey	AD	Male	OPHN1	4983	ENSG00000079482	-0.0496
darkgrey	AD	Male	OR6K3	391114	ENSG00000203757	-0.02062
darkgrey	AD	Male	PDCD6	10016	ENSG00000249915	0.0136
darkgrey	AD	Male	PDZD11	51248	ENSG00000120509	0.05428
darkgrey	AD	Male	PFDN1	5201	ENSG00000113068	-0.01752
darkgrey	AD	Male	PFDN5	5204	ENSG00000123349	-0.09946
darkgrey	AD	Male	PFDN5	5204	ENSG00000291834	-0.09946
darkgrey	AD	Male	PLGLB1	5343	ENSG00000183281	0.17398
darkgrey	AD	Male	PLGLB2	5342	ENSG00000125551	0.46268
darkgrey	AD	Male	POT1	25913	ENSG00000128513	-0.02202
darkgrey	AD	Male	PRDX4	10549	ENSG00000123131	-0.11162
darkgrey	AD	Male	PSMA2	5683	ENSG00000106588	0.06468
darkgrey	AD	Male	PSMA4	5685	ENSG00000041357	-0.01026
darkgrey	AD	Male	PSMA6	5687	ENSG00000100902	-0.03614
darkgrey	AD	Male	PSMB1	5689	ENSG00000008018	0.0144
darkgrey	AD	Male	PSMB1	5689	ENSG00000281184	0.0144
darkgrey	AD	Male	PSMC2	5701	ENSG00000161057	0.02624
darkgrey	AD	Male	RAB33A	9363	ENSG00000134594	-0.017
darkgrey	AD	Male	RAN	5901	ENSG00000132341	0.00558
darkgrey	AD	Male	RARS2	57038	ENSG00000146282	-0.03326
darkgrey	AD	Male	RBKS	64080	ENSG00000171174	-0.02742
darkgrey	AD	Male	RBX1	9978	ENSG00000100387	-0.07738
darkgrey	AD	Male	REEP3	221035	ENSG00000165476	0.01682
darkgrey	AD	Male	RLN2	6019	ENSG00000107014	-0.00606
darkgrey	AD	Male	RMDN1	51115	ENSG00000176623	0.15728
darkgrey	AD	Male	RNF7	9616	ENSG00000114125	-0.01808
darkgrey	AD	Male	RPA3	6119	ENSG00000106399	-0.12198
darkgrey	AD	Male	RPF2	84154	ENSG00000197498	-0.01494
darkgrey	AD	Male	RPL12	6136	ENSG00000197958	-0.03058
darkgrey	AD	Male	RPL23	9349	ENSG00000125691	-0.03292
darkgrey	AD	Male	RPL26	6154	ENSG00000161970	0.0271
darkgrey	AD	Male	RPL26L1	51121	ENSG00000037241	-0.08214
darkgrey	AD	Male	RPL31	6160	ENSG00000071082	0.03448
darkgrey	AD	Male	RPL34	6164	ENSG00000109475	-0.29342
darkgrey	AD	Male	RPL35	11224	ENSG00000136942	-0.11356
darkgrey	AD	Male	RPL39	6170	ENSG00000198918	-0.05332
darkgrey	AD	Male	RPL39L	116832	ENSG00000163923	-0.33722
darkgrey	AD	Male	RPL7	6129	ENSG00000147604	0.04952
darkgrey	AD	Male	RPL9	6133	ENSG00000163682	-0.1321
darkgrey	AD	Male	RPS27	6232	ENSG00000177954	0.0234
darkgrey	AD	Male	RPS27L	51065	ENSG00000185088	-0.02732
darkgrey	AD	Male	RPS3A	6189	ENSG00000145425	-0.0892
darkgrey	AD	Male	RPS3A	6189	ENSG00000292158	-0.0892
darkgrey	AD	Male	RPS7	6201	ENSG00000171863	-0.09104
darkgrey	AD	Male	RWDD1	51389	ENSG00000111832	0.00898
darkgrey	AD	Male	SARNP	84324	ENSG00000205323	-0.00426
darkgrey	AD	Male	SAYSD1	55776	ENSG00000112167	0.04062
darkgrey	AD	Male	SEC11C	90701	ENSG00000166562	-0.03486
darkgrey	AD	Male	SEC61B	10952	ENSG00000106803	0.04362
darkgrey	AD	Male	SETMAR	6419	ENSG00000170364	0.1931
darkgrey	AD	Male	SFT2D2	375035	ENSG00000213064	-0.1546
darkgrey	AD	Male	SLIRP	81892	ENSG00000119705	-0.2024
darkgrey	AD	Male	SMDT1	91689	ENSG00000183172	-0.0498
darkgrey	AD	Male	SMDT1	91689	ENSG00000272901	-0.0498
darkgrey	AD	Male	SMDT1	91689	ENSG00000274112	-0.0498
darkgrey	AD	Male	SMDT1	91689	ENSG00000272835	-0.0498
darkgrey	AD	Male	SMIM11	54065	ENSG00000205670	0.04198
darkgrey	AD	Male	SMIM19	114926	ENSG00000176209	0.19162
darkgrey	AD	Male	SNHG8	100093630	ENSG00000269893	-0.06034
darkgrey	AD	Male	SNRPD1	6632	ENSG00000167088	0.01424
darkgrey	AD	Male	SNRPD2	6633	ENSG00000125743	-0.0533
darkgrey	AD	Male	SNRPG	6637	ENSG00000143977	-0.19882
darkgrey	AD	Male	SNX4	8723	ENSG00000114520	0.08034
darkgrey	AD	Male	SOD1	6647	ENSG00000142168	-0.03764
darkgrey	AD	Male	SRP14	6727	ENSG00000140319	0.05404
darkgrey	AD	Male	SS18L2	51188	ENSG00000008324	-0.11186
darkgrey	AD	Male	STX18	53407	ENSG00000168818	-0.11228
darkgrey	AD	Male	STX8	9482	ENSG00000170310	-0.06694
darkgrey	AD	Male	SUB1	10923	ENSG00000113387	0.10186
darkgrey	AD	Male	TBX3	6926	ENSG00000135111	-0.0477
darkgrey	AD	Male	TIMM10B	26515	ENSG00000132286	-0.26024
darkgrey	AD	Male	TIMM8B	26521	ENSG00000150779	-0.02944
darkgrey	AD	Male	TMA7	51372	ENSG00000232112	-0.03942
darkgrey	AD	Male	TMEM126A	84233	ENSG00000171202	0.05822
darkgrey	AD	Male	TOMM5	401505	ENSG00000175768	-0.02476
darkgrey	AD	Male	TOMM6	100188893	ENSG00000214736	-0.05636
darkgrey	AD	Male	TOMM7	54543	ENSG00000196683	-0.01784
darkgrey	AD	Male	TP53TG1	11257	ENSG00000182165	-0.07342
darkgrey	AD	Male	TRMT10C	54931	ENSG00000174173	0.0748
darkgrey	AD	Male	TRMT5	57570	ENSG00000126814	-0.05754
darkgrey	AD	Male	UCHL3	7347	ENSG00000118939	0.06412
darkgrey	AD	Male	UFC1	51506	ENSG00000143222	-0.04904
darkgrey	AD	Male	UQCRB	7381	ENSG00000156467	0.1096
darkgrey	AD	Male	UQCRFS1	7386	ENSG00000169021	0.0569
darkgrey	AD	Male	UQCRH	7388	ENSG00000173660	0.05684
darkgrey	AD	Male	UQCRQ	27089	ENSG00000164405	-0.0572
darkgrey	AD	Male	UTP18	51096	ENSG00000011260	0.10382
darkgrey	AD	Male	XKR5	389610	ENSG00000275591	-0.07846
darkgrey	AD	Male	XKR5	389610	ENSG00000285327	-0.07846
darkgrey	AD	Male	ZCCHC17	51538	ENSG00000121766	-0.05752
darkgrey	AD	Male	ZFAS1	441951	ENSG00000177410	-0.00988
darkgrey	AD	Male	ZNF597	146434	ENSG00000167981	0.09578
darkgrey	AD	Female	ABCA1	19	ENSG00000165029	-0.230032609
darkgrey	AD	Female	ACAT1	38	ENSG00000075239	0.037
darkgrey	AD	Female	ACAT2	39	ENSG00000120437	-0.056554348
darkgrey	AD	Female	AHCY	191	ENSG00000101444	-0.004021739
darkgrey	AD	Female	ALG13	79868	ENSG00000101901	-0.046619565
darkgrey	AD	Female	ANXA1	301	ENSG00000135046	-0.013869565
darkgrey	AD	Female	ASNSD1	54529	ENSG00000138381	-0.049597826
darkgrey	AD	Female	BFSP2	8419	ENSG00000170819	0.035967391
darkgrey	AD	Female	CASQ2	845	ENSG00000118729	0.019663043
darkgrey	AD	Female	CBR1	873	ENSG00000159228	0.193673913
darkgrey	AD	Female	CCT2	10576	ENSG00000166226	-0.028608696
darkgrey	AD	Female	CD3D	915	ENSG00000167286	-0.138054348
darkgrey	AD	Female	CD52	1043	ENSG00000169442	-0.018402174
darkgrey	AD	Female	CELA1	1990	ENSG00000139610	-0.049423913
darkgrey	AD	Female	CENPW	387103	ENSG00000203760	-0.10673913
darkgrey	AD	Female	CHCHD1	118487	ENSG00000172586	0.020152174
darkgrey	AD	Female	CHCHD2	51142	ENSG00000106153	0.045684783
darkgrey	AD	Female	CMC2	56942	ENSG00000103121	-0.071717391
darkgrey	AD	Female	CMC2	56942	ENSG00000291948	-0.071717391
darkgrey	AD	Female	CNPY2	10330	ENSG00000257727	-0.05523913
darkgrey	AD	Female	COMMD3	23412	ENSG00000148444	-0.051913043
darkgrey	AD	Female	COMMD6	170622	ENSG00000188243	-0.075804348
darkgrey	AD	Female	COPS4	51138	ENSG00000138663	0.028804348
darkgrey	AD	Female	COPS5	10987	ENSG00000121022	-0.03601087
darkgrey	AD	Female	COX16	51241	ENSG00000133983	-0.491336957
darkgrey	AD	Female	COX6C	1345	ENSG00000164919	-0.076554348
darkgrey	AD	Female	COX7A2	1347	ENSG00000112695	0.103054348
darkgrey	AD	Female	COX7B	1349	ENSG00000131174	-0.118586957
darkgrey	AD	Female	COX7C	1350	ENSG00000127184	-0.129934783
darkgrey	AD	Female	CSE1L	1434	ENSG00000124207	-0.033456522
darkgrey	AD	Female	CYP2R1	120227	ENSG00000186104	-0.165684783
darkgrey	AD	Female	DBI	1622	ENSG00000155368	-0.04673913
darkgrey	AD	Female	DNAJC8	22826	ENSG00000126698	0.029608696
darkgrey	AD	Female	DNAJC9	23234	ENSG00000213551	0.130119565
darkgrey	AD	Female	DPY30	84661	ENSG00000162961	-0.070380435
darkgrey	AD	Female	DUSP10	11221	ENSG00000143507	0.101836957
darkgrey	AD	Female	EAF2	55840	ENSG00000145088	0.165771739
darkgrey	AD	Female	ENY2	56943	ENSG00000120533	-0.032021739
darkgrey	AD	Female	ERH	2079	ENSG00000100632	0.007456522
darkgrey	AD	Female	FAU	2197	ENSG00000149806	0.037369565
darkgrey	AD	Female	FRG1	2483	ENSG00000109536	-0.045108696
darkgrey	AD	Female	FRG1	2483	ENSG00000283153	-0.045108696
darkgrey	AD	Female	FRG1	2483	ENSG00000283630	-0.045108696
darkgrey	AD	Female	FRG1	2483	ENSG00000275145	-0.045108696
darkgrey	AD	Female	GALC	2581	ENSG00000054983	0.179445652
darkgrey	AD	Female	GLYR1	84656	ENSG00000140632	-0.065
darkgrey	AD	Female	GMPS	8833	ENSG00000163655	-0.247521739
darkgrey	AD	Female	GTF2E2	2961	ENSG00000197265	-0.033271739
darkgrey	AD	Female	GTF3C6	112495	ENSG00000155115	0.002130435
darkgrey	AD	Female	HAUS1	115106	ENSG00000152240	-0.284641304
darkgrey	AD	Female	HINT1	3094	ENSG00000169567	0.167
darkgrey	AD	Female	HS3ST3B1	9953	ENSG00000125430	-0.064293478
darkgrey	AD	Female	HSCB	150274	ENSG00000100209	0.005293478
darkgrey	AD	Female	IAH1	285148	ENSG00000134330	-0.144597826
darkgrey	AD	Female	IFT46	56912	ENSG00000118096	0.128456522
darkgrey	AD	Female	IGBP1	3476	ENSG00000089289	-0.000108696
darkgrey	AD	Female	ISCA2	122961	ENSG00000165898	-0.072695652
darkgrey	AD	Female	LARP7	51574	ENSG00000174720	-0.149673913
darkgrey	AD	Female	LLPH	84298	ENSG00000139233	-0.080456522
darkgrey	AD	Female	LRR1	122769	ENSG00000165501	0.164423913
darkgrey	AD	Female	LSM3	27258	ENSG00000170860	-0.008228261
darkgrey	AD	Female	LUM	4060	ENSG00000139329	0.120826087
darkgrey	AD	Female	MAGEA8	4107	ENSG00000156009	0.070847826
darkgrey	AD	Female	MAGEB3	4114	ENSG00000198798	-0.075728261
darkgrey	AD	Female	MANF	7873	ENSG00000145050	-0.023141304
darkgrey	AD	Female	MCTS1	28985	ENSG00000232119	0.099173913
darkgrey	AD	Female	MED31	51003	ENSG00000108590	0.086554348
darkgrey	AD	Female	MFN2	9927	ENSG00000116688	0.045195652
darkgrey	AD	Female	MIOS	54468	ENSG00000164654	-0.063858696
darkgrey	AD	Female	MRPL13	28998	ENSG00000172172	0.172934783
darkgrey	AD	Female	MRPL14	64928	ENSG00000180992	-0.193032609
darkgrey	AD	Female	MRPL3	11222	ENSG00000114686	-0.078043478
darkgrey	AD	Female	MRPL40	64976	ENSG00000185608	-0.187
darkgrey	AD	Female	MRPL47	57129	ENSG00000136522	-0.236619565
darkgrey	AD	Female	MRPL48	51642	ENSG00000175581	-0.063315217
darkgrey	AD	Female	MRPL51	51258	ENSG00000111639	-0.125206522
darkgrey	AD	Female	MRPS18C	51023	ENSG00000163319	-0.104652174
darkgrey	AD	Female	MRPS22	56945	ENSG00000175110	0.076630435
darkgrey	AD	Female	MRPS23	51649	ENSG00000181610	-0.006652174
darkgrey	AD	Female	MRPS33	51650	ENSG00000090263	-0.075032609
darkgrey	AD	Female	MS4A6A	64231	ENSG00000110077	-0.110815217
darkgrey	AD	Female	NDUFA1	4694	ENSG00000125356	-0.020195652
darkgrey	AD	Female	NDUFA4	4697	ENSG00000189043	-0.034076087
darkgrey	AD	Female	NDUFA5	4698	ENSG00000128609	-0.121934783
darkgrey	AD	Female	NDUFA6	4700	ENSG00000184983	0.03523913
darkgrey	AD	Female	NDUFA6	4700	ENSG00000272765	0.03523913
darkgrey	AD	Female	NDUFA6	4700	ENSG00000277365	0.03523913
darkgrey	AD	Female	NDUFA6	4700	ENSG00000281013	0.03523913
darkgrey	AD	Female	NDUFA6	4700	ENSG00000273397	0.03523913
darkgrey	AD	Female	NDUFA8	4702	ENSG00000119421	-0.026543478
darkgrey	AD	Female	NDUFAB1	4706	ENSG00000004779	0.062217391
darkgrey	AD	Female	NDUFAF2	91942	ENSG00000164182	-0.253576087
darkgrey	AD	Female	NDUFB1	4707	ENSG00000183648	-0.083706522
darkgrey	AD	Female	NDUFB2	4708	ENSG00000090266	-0.060826087
darkgrey	AD	Female	NDUFS4	4724	ENSG00000164258	0.01626087
darkgrey	AD	Female	NDUFS5	4725	ENSG00000168653	-0.128793478
darkgrey	AD	Female	NDUFV2	4729	ENSG00000178127	-0.074467391
darkgrey	AD	Female	NEURL1B	54492	ENSG00000214357	-0.035923913
darkgrey	AD	Female	NFU1	27247	ENSG00000169599	-0.029467391
darkgrey	AD	Female	NGDN	25983	ENSG00000129460	-0.027456522
darkgrey	AD	Female	NSMCE2	286053	ENSG00000156831	0.175065217
darkgrey	AD	Female	OCIAD2	132299	ENSG00000145247	-0.0045
darkgrey	AD	Female	OPHN1	4983	ENSG00000079482	-0.164804348
darkgrey	AD	Female	OR6K3	391114	ENSG00000203757	-0.020413043
darkgrey	AD	Female	PDCD6	10016	ENSG00000249915	0.024597826
darkgrey	AD	Female	PDZD11	51248	ENSG00000120509	-0.006858696
darkgrey	AD	Female	PFDN1	5201	ENSG00000113068	-0.03526087
darkgrey	AD	Female	PFDN5	5204	ENSG00000123349	-0.17276087
darkgrey	AD	Female	PFDN5	5204	ENSG00000291834	-0.17276087
darkgrey	AD	Female	PLGLB1	5343	ENSG00000183281	0.344
darkgrey	AD	Female	PLGLB2	5342	ENSG00000125551	-0.013608696
darkgrey	AD	Female	POT1	25913	ENSG00000128513	0.354217391
darkgrey	AD	Female	PRDX4	10549	ENSG00000123131	0.06251087
darkgrey	AD	Female	PSMA2	5683	ENSG00000106588	0.020304348
darkgrey	AD	Female	PSMA4	5685	ENSG00000041357	-0.100521739
darkgrey	AD	Female	PSMA6	5687	ENSG00000100902	0.128304348
darkgrey	AD	Female	PSMB1	5689	ENSG00000008018	-0.117380435
darkgrey	AD	Female	PSMB1	5689	ENSG00000281184	-0.117380435
darkgrey	AD	Female	PSMC2	5701	ENSG00000161057	-0.224369565
darkgrey	AD	Female	RAB33A	9363	ENSG00000134594	0.06473913
darkgrey	AD	Female	RAN	5901	ENSG00000132341	0.004119565
darkgrey	AD	Female	RARS2	57038	ENSG00000146282	-0.141663043
darkgrey	AD	Female	RBKS	64080	ENSG00000171174	0.063097826
darkgrey	AD	Female	RBX1	9978	ENSG00000100387	-0.073956522
darkgrey	AD	Female	REEP3	221035	ENSG00000165476	-0.078119565
darkgrey	AD	Female	RLN2	6019	ENSG00000107014	-0.110630435
darkgrey	AD	Female	RMDN1	51115	ENSG00000176623	-0.155315217
darkgrey	AD	Female	RNF7	9616	ENSG00000114125	-0.09951087
darkgrey	AD	Female	RPA3	6119	ENSG00000106399	0.107347826
darkgrey	AD	Female	RPF2	84154	ENSG00000197498	-0.161630435
darkgrey	AD	Female	RPL12	6136	ENSG00000197958	-0.050163043
darkgrey	AD	Female	RPL23	9349	ENSG00000125691	-0.05651087
darkgrey	AD	Female	RPL26	6154	ENSG00000161970	0.005184783
darkgrey	AD	Female	RPL26L1	51121	ENSG00000037241	-0.200413043
darkgrey	AD	Female	RPL31	6160	ENSG00000071082	0.176467391
darkgrey	AD	Female	RPL34	6164	ENSG00000109475	0.028695652
darkgrey	AD	Female	RPL35	11224	ENSG00000136942	-0.084793478
darkgrey	AD	Female	RPL39	6170	ENSG00000198918	-0.035923913
darkgrey	AD	Female	RPL39L	116832	ENSG00000163923	0.022532609
darkgrey	AD	Female	RPL7	6129	ENSG00000147604	-0.010717391
darkgrey	AD	Female	RPL9	6133	ENSG00000163682	0.219576087
darkgrey	AD	Female	RPS27	6232	ENSG00000177954	-0.082934783
darkgrey	AD	Female	RPS27L	51065	ENSG00000185088	-0.133456522
darkgrey	AD	Female	RPS3A	6189	ENSG00000145425	0.160402174
darkgrey	AD	Female	RPS3A	6189	ENSG00000292158	0.160402174
darkgrey	AD	Female	RPS7	6201	ENSG00000171863	0.083597826
darkgrey	AD	Female	RWDD1	51389	ENSG00000111832	-0.013923913
darkgrey	AD	Female	SARNP	84324	ENSG00000205323	0.04023913
darkgrey	AD	Female	SAYSD1	55776	ENSG00000112167	0.188815217
darkgrey	AD	Female	SEC11C	90701	ENSG00000166562	-0.09848913
darkgrey	AD	Female	SEC61B	10952	ENSG00000106803	0.065141304
darkgrey	AD	Female	SETMAR	6419	ENSG00000170364	-0.224173913
darkgrey	AD	Female	SFT2D2	375035	ENSG00000213064	-0.057423913
darkgrey	AD	Female	SLIRP	81892	ENSG00000119705	-0.252478261
darkgrey	AD	Female	SMDT1	91689	ENSG00000183172	0.186358696
darkgrey	AD	Female	SMDT1	91689	ENSG00000272901	0.186358696
darkgrey	AD	Female	SMDT1	91689	ENSG00000274112	0.186358696
darkgrey	AD	Female	SMDT1	91689	ENSG00000272835	0.186358696
darkgrey	AD	Female	SMIM11	54065	ENSG00000205670	0.136684783
darkgrey	AD	Female	SMIM19	114926	ENSG00000176209	0.013554348
darkgrey	AD	Female	SNHG8	100093630	ENSG00000269893	-0.023815217
darkgrey	AD	Female	SNRPD1	6632	ENSG00000167088	-0.085978261
darkgrey	AD	Female	SNRPD2	6633	ENSG00000125743	-0.127206522
darkgrey	AD	Female	SNRPG	6637	ENSG00000143977	-0.097967391
darkgrey	AD	Female	SNX4	8723	ENSG00000114520	-0.06851087
darkgrey	AD	Female	SOD1	6647	ENSG00000142168	-0.126945652
darkgrey	AD	Female	SRP14	6727	ENSG00000140319	0.051913043
darkgrey	AD	Female	SS18L2	51188	ENSG00000008324	0.068913043
darkgrey	AD	Female	STX18	53407	ENSG00000168818	-0.121456522
darkgrey	AD	Female	STX8	9482	ENSG00000170310	-0.185097826
darkgrey	AD	Female	SUB1	10923	ENSG00000113387	-0.00773913
darkgrey	AD	Female	TBX3	6926	ENSG00000135111	0.082108696
darkgrey	AD	Female	TIMM10B	26515	ENSG00000132286	-0.017173913
darkgrey	AD	Female	TIMM8B	26521	ENSG00000150779	0.062478261
darkgrey	AD	Female	TMA7	51372	ENSG00000232112	0.004543478
darkgrey	AD	Female	TMEM126A	84233	ENSG00000171202	0.038652174
darkgrey	AD	Female	TOMM5	401505	ENSG00000175768	-0.010728261
darkgrey	AD	Female	TOMM6	100188893	ENSG00000214736	-0.145065217
darkgrey	AD	Female	TOMM7	54543	ENSG00000196683	-0.12648913
darkgrey	AD	Female	TP53TG1	11257	ENSG00000182165	-0.014119565
darkgrey	AD	Female	TRMT10C	54931	ENSG00000174173	0.075065217
darkgrey	AD	Female	TRMT5	57570	ENSG00000126814	0.369086957
darkgrey	AD	Female	UCHL3	7347	ENSG00000118939	-0.117336957
darkgrey	AD	Female	UFC1	51506	ENSG00000143222	-0.075532609
darkgrey	AD	Female	UQCRB	7381	ENSG00000156467	-0.073282609
darkgrey	AD	Female	UQCRFS1	7386	ENSG00000169021	-0.009891304
darkgrey	AD	Female	UQCRH	7388	ENSG00000173660	-0.098847826
darkgrey	AD	Female	UQCRQ	27089	ENSG00000164405	-0.007880435
darkgrey	AD	Female	UTP18	51096	ENSG00000011260	0.089173913
darkgrey	AD	Female	XKR5	389610	ENSG00000275591	-0.048554348
darkgrey	AD	Female	XKR5	389610	ENSG00000285327	-0.048554348
darkgrey	AD	Female	ZCCHC17	51538	ENSG00000121766	0.205195652
darkgrey	AD	Female	ZFAS1	441951	ENSG00000177410	0.043793478
darkgrey	AD	Female	ZNF597	146434	ENSG00000167981	-0.060554348
darkmagenta	MCI	Male	ABL1	25	ENSG00000097007	0.08212
darkmagenta	MCI	Male	ACTG1	71	ENSG00000184009	0.07564
darkmagenta	MCI	Male	ACTG1	71	ENSG00000291420	0.07564
darkmagenta	MCI	Male	ADAMTS5	11096	ENSG00000154736	-0.35234
darkmagenta	MCI	Male	ADD3	120	ENSG00000148700	0.03186
darkmagenta	MCI	Male	AHR	196	ENSG00000106546	0.04898
darkmagenta	MCI	Male	ALDH1A2	8854	ENSG00000128918	-0.01946
darkmagenta	MCI	Male	ALKBH8	91801	ENSG00000137760	-0.02474
darkmagenta	MCI	Male	ALMS1	7840	ENSG00000116127	0.04718
darkmagenta	MCI	Male	AMMECR1	9949	ENSG00000101935	0.03298
darkmagenta	MCI	Male	ANKRD6	22881	ENSG00000135299	-0.00056
darkmagenta	MCI	Male	ANKRD7	56311	ENSG00000106013	-0.05344
darkmagenta	MCI	Male	ANKUB1	389161	ENSG00000206199	-0.0297
darkmagenta	MCI	Male	ANO4	121601	ENSG00000151572	-0.00936
darkmagenta	MCI	Male	ANO4	121601	ENSG00000262139	-0.00936
darkmagenta	MCI	Male	ARHGAP17	55114	ENSG00000140750	0.12366
darkmagenta	MCI	Male	ARHGAP17	55114	ENSG00000288353	0.12366
darkmagenta	MCI	Male	ARHGAP28	79822	ENSG00000088756	-0.02982
darkmagenta	MCI	Male	ARHGEF10	9639	ENSG00000104728	0.2612
darkmagenta	MCI	Male	ARHGEF10	9639	ENSG00000274726	0.2612
darkmagenta	MCI	Male	ARID1A	8289	ENSG00000117713	0.05848
darkmagenta	MCI	Male	ARID5B	84159	ENSG00000150347	0.19414
darkmagenta	MCI	Male	ARRDC5	645432	ENSG00000205784	0.08716
darkmagenta	MCI	Male	ATP1A1	476	ENSG00000163399	-0.015
darkmagenta	MCI	Male	BARD1	580	ENSG00000138376	-0.03666
darkmagenta	MCI	Male	BAZ1B	9031	ENSG00000009954	0.06024
darkmagenta	MCI	Male	BBS4	585	ENSG00000140463	0.16282
darkmagenta	MCI	Male	BCL2A1	597	ENSG00000140379	-0.37838
darkmagenta	MCI	Male	BCLAF1	9774	ENSG00000029363	0.02402
darkmagenta	MCI	Male	BICD1	636	ENSG00000151746	0.19486
darkmagenta	MCI	Male	BMPR2	659	ENSG00000204217	-0.05834
darkmagenta	MCI	Male	BTN3A2	11118	ENSG00000186470	-0.28432
darkmagenta	MCI	Male	CACNB4	785	ENSG00000182389	-0.32346
darkmagenta	MCI	Male	CALU	813	ENSG00000128595	-0.0561
darkmagenta	MCI	Male	CASP6	839	ENSG00000138794	0.14556
darkmagenta	MCI	Male	CBLB	868	ENSG00000114423	0.00092
darkmagenta	MCI	Male	CCL28	56477	ENSG00000151882	0.35146
darkmagenta	MCI	Male	CCND2	894	ENSG00000118971	-0.09748
darkmagenta	MCI	Male	CCR8	1237	ENSG00000179934	-0.0356
darkmagenta	MCI	Male	CD3G	917	ENSG00000160654	-0.12702
darkmagenta	MCI	Male	CD84	8832	ENSG00000066294	0.04216
darkmagenta	MCI	Male	CEP104	9731	ENSG00000116198	0.0095
darkmagenta	MCI	Male	CEP85L	387119	ENSG00000111860	0.03868
darkmagenta	MCI	Male	CEP89	84902	ENSG00000121289	-0.16006
darkmagenta	MCI	Male	CFDP1	10428	ENSG00000153774	-0.00068
darkmagenta	MCI	Male	CHD4	1108	ENSG00000111642	0.05046
darkmagenta	MCI	Male	CLCC1	23155	ENSG00000121940	-0.29888
darkmagenta	MCI	Male	CLEC2B	9976	ENSG00000110852	-0.31932
darkmagenta	MCI	Male	CLEC5A	23601	ENSG00000258227	-0.03186
darkmagenta	MCI	Male	CLOCK	9575	ENSG00000134852	0.15818
darkmagenta	MCI	Male	CLP1	10978	ENSG00000172409	0.01016
darkmagenta	MCI	Male	CLSPN	63967	ENSG00000092853	-0.0189
darkmagenta	MCI	Male	COG5	10466	ENSG00000164597	-0.05936
darkmagenta	MCI	Male	COG5	10466	ENSG00000284369	-0.05936
darkmagenta	MCI	Male	COL6A5	256076	ENSG00000172752	-0.03828
darkmagenta	MCI	Male	COPS7B	64708	ENSG00000144524	0.02214
darkmagenta	MCI	Male	CPNE3	8895	ENSG00000085719	-0.13572
darkmagenta	MCI	Male	CRTAP	10491	ENSG00000170275	-0.0013
darkmagenta	MCI	Male	CWF19L2	143884	ENSG00000152404	-0.12062
darkmagenta	MCI	Male	CXXC5	51523	ENSG00000171604	0.1295
darkmagenta	MCI	Male	CYP7A1	1581	ENSG00000167910	-0.02528
darkmagenta	MCI	Male	DCP1A	55802	ENSG00000272886	0.05554
darkmagenta	MCI	Male	DDX24	57062	ENSG00000089737	0.0419
darkmagenta	MCI	Male	DDX24	57062	ENSG00000273761	0.0419
darkmagenta	MCI	Male	DDX27	55661	ENSG00000124228	-0.00942
darkmagenta	MCI	Male	DEDD	9191	ENSG00000158796	0.08624
darkmagenta	MCI	Male	DHX36	170506	ENSG00000174953	0.07028
darkmagenta	MCI	Male	DHX36	170506	ENSG00000281763	0.07028
darkmagenta	MCI	Male	DIAPH2	1730	ENSG00000147202	-0.08094
darkmagenta	MCI	Male	DKC1	1736	ENSG00000130826	0.05824
darkmagenta	MCI	Male	DKK1	22943	ENSG00000107984	0.00654
darkmagenta	MCI	Male	DNAJC7	7266	ENSG00000168259	0.04282
darkmagenta	MCI	Male	DNMT1	1786	ENSG00000130816	-0.01386
darkmagenta	MCI	Male	DOCK4	9732	ENSG00000128512	0.03216
darkmagenta	MCI	Male	DYNC1H1	1778	ENSG00000197102	-0.08142
darkmagenta	MCI	Male	EDN1	1906	ENSG00000078401	-0.197
darkmagenta	MCI	Male	EEF2	1938	ENSG00000167658	-0.00118
darkmagenta	MCI	Male	EFHC1	114327	ENSG00000096093	0.11874
darkmagenta	MCI	Male	ELAVL2	1993	ENSG00000107105	-0.0354
darkmagenta	MCI	Male	EPHA4	2043	ENSG00000116106	0.13716
darkmagenta	MCI	Male	ERC1	23085	ENSG00000082805	0.05074
darkmagenta	MCI	Male	FAM111A	63901	ENSG00000166801	-0.22764
darkmagenta	MCI	Male	FAM124B	79843	ENSG00000124019	-0.00908
darkmagenta	MCI	Male	FAM131A	131408	ENSG00000175182	-0.06304
darkmagenta	MCI	Male	FAM174A	345757	ENSG00000174132	0.25966
darkmagenta	MCI	Male	FAM200B	285550	ENSG00000237765	0.05278
darkmagenta	MCI	Male	FAS	355	ENSG00000026103	-0.20048
darkmagenta	MCI	Male	FAXC	84553	ENSG00000146267	-0.03338
darkmagenta	MCI	Male	FBN1	2200	ENSG00000166147	-0.01614
darkmagenta	MCI	Male	FBXL17	64839	ENSG00000145743	-0.01084
darkmagenta	MCI	Male	FBXO25	26260	ENSG00000147364	0.2161
darkmagenta	MCI	Male	FIP1L1	81608	ENSG00000145216	0.02756
darkmagenta	MCI	Male	FLRT1	23769	ENSG00000126500	-0.04554
darkmagenta	MCI	Male	FMO2	2327	ENSG00000094963	-0.11456
darkmagenta	MCI	Male	FOXP1	27086	ENSG00000114861	-0.12706
darkmagenta	MCI	Male	FOXQ1	94234	ENSG00000164379	-0.05822
darkmagenta	MCI	Male	FSHB	2488	ENSG00000131808	-0.00844
darkmagenta	MCI	Male	FZD3	7976	ENSG00000104290	-0.1215
darkmagenta	MCI	Male	GANAB	23193	ENSG00000089597	0.03274
darkmagenta	MCI	Male	GAR1	54433	ENSG00000109534	-0.01044
darkmagenta	MCI	Male	GATA3	2625	ENSG00000107485	0.06688
darkmagenta	MCI	Male	GLRX	2745	ENSG00000173221	-0.09938
darkmagenta	MCI	Male	GPATCH2	55105	ENSG00000092978	-0.09684
darkmagenta	MCI	Male	GPRIN3	285513	ENSG00000185477	-0.10526
darkmagenta	MCI	Male	GSE1	23199	ENSG00000131149	0.02126
darkmagenta	MCI	Male	GTF2H3	2967	ENSG00000111358	-0.01234
darkmagenta	MCI	Male	H6PD	9563	ENSG00000049239	-0.00576
darkmagenta	MCI	Male	HDAC1	3065	ENSG00000116478	0.05598
darkmagenta	MCI	Male	HEATR4	399671	ENSG00000187105	0.00752
darkmagenta	MCI	Male	HEBP2	23593	ENSG00000051620	-0.00992
darkmagenta	MCI	Male	HOXB3	3213	ENSG00000120093	-0.08368
darkmagenta	MCI	Male	HSDL2	84263	ENSG00000119471	-0.15114
darkmagenta	MCI	Male	HSP90AB1	3326	ENSG00000096384	0.03968
darkmagenta	MCI	Male	HTATIP2	10553	ENSG00000109854	-0.028
darkmagenta	MCI	Male	HTATSF1	27336	ENSG00000102241	-0.24652
darkmagenta	MCI	Male	HTR3E	285242	ENSG00000186038	0.00246
darkmagenta	MCI	Male	HYOU1	10525	ENSG00000149428	0.01972
darkmagenta	MCI	Male	HYOU1	10525	ENSG00000280682	0.01972
darkmagenta	MCI	Male	IL10	3586	ENSG00000136634	-0.09206
darkmagenta	MCI	Male	IL12RB2	3595	ENSG00000081985	-0.11624
darkmagenta	MCI	Male	IL6ST	3572	ENSG00000134352	0.05126
darkmagenta	MCI	Male	IL7R	3575	ENSG00000168685	0.03702
darkmagenta	MCI	Male	IPP	3652	ENSG00000197429	-0.06438
darkmagenta	MCI	Male	ITGB1	3688	ENSG00000150093	-0.14166
darkmagenta	MCI	Male	ITPR1	3708	ENSG00000150995	0.17818
darkmagenta	MCI	Male	JAM2	58494	ENSG00000154721	0.00812
darkmagenta	MCI	Male	KCMF1	56888	ENSG00000176407	0.0836
darkmagenta	MCI	Male	KDM1A	23028	ENSG00000004487	0.04958
darkmagenta	MCI	Male	KDM4D	55693	ENSG00000186280	-0.0311
darkmagenta	MCI	Male	KHDRBS1	10657	ENSG00000121774	0.13274
darkmagenta	MCI	Male	KHSRP	8570	ENSG00000088247	0.06222
darkmagenta	MCI	Male	KIAA1549	57670	ENSG00000122778	-0.04992
darkmagenta	MCI	Male	KIAA1671	85379	ENSG00000197077	-0.06278
darkmagenta	MCI	Male	KLHL14	57565	ENSG00000197705	-0.06446
darkmagenta	MCI	Male	KLHL3	26249	ENSG00000146021	-0.08748
darkmagenta	MCI	Male	KRTAP4-3	85290	ENSG00000196156	-0.10042
darkmagenta	MCI	Male	LAMTOR5	10542	ENSG00000134248	0.03238
darkmagenta	MCI	Male	LARP1	23367	ENSG00000155506	0.00426
darkmagenta	MCI	Male	LARP4	113251	ENSG00000161813	-0.13834
darkmagenta	MCI	Male	LAX1	54900	ENSG00000122188	-0.05306
darkmagenta	MCI	Male	LCA5L	150082	ENSG00000157578	-0.02256
darkmagenta	MCI	Male	LENG8	114823	ENSG00000167615	-0.03388
darkmagenta	MCI	Male	LENG8	114823	ENSG00000276458	-0.03388
darkmagenta	MCI	Male	LENG8	114823	ENSG00000274305	-0.03388
darkmagenta	MCI	Male	LENG8	114823	ENSG00000276681	-0.03388
darkmagenta	MCI	Male	LIN28A	79727	ENSG00000131914	0.08542
darkmagenta	MCI	Male	LPAL2	80350	ENSG00000290613	-0.13746
darkmagenta	MCI	Male	LPCAT4	254531	ENSG00000176454	0.04076
darkmagenta	MCI	Male	LPCAT4	254531	ENSG00000291994	0.04076
darkmagenta	MCI	Male	LRP5L	91355	ENSG00000290796	0.03872
darkmagenta	MCI	Male	LRRC58	116064	ENSG00000163428	0.01974
darkmagenta	MCI	Male	LSG1	55341	ENSG00000041802	0.08364
darkmagenta	MCI	Male	LYAR	55646	ENSG00000145220	-0.03628
darkmagenta	MCI	Male	MAML2	84441	ENSG00000184384	0.11976
darkmagenta	MCI	Male	MCCC1	56922	ENSG00000078070	0.0015
darkmagenta	MCI	Male	MCM6	4175	ENSG00000076003	-0.02508
darkmagenta	MCI	Male	MDN1	23195	ENSG00000112159	0.02402
darkmagenta	MCI	Male	MGA	23269	ENSG00000174197	0.01436
darkmagenta	MCI	Male	MON2	23041	ENSG00000061987	-0.02468
darkmagenta	MCI	Male	MYOM2	9172	ENSG00000036448	-0.01488
darkmagenta	MCI	Male	MYOM2	9172	ENSG00000274137	-0.01488
darkmagenta	MCI	Male	NAA40	79829	ENSG00000110583	0.06674
darkmagenta	MCI	Male	NAT10	55226	ENSG00000135372	-0.10602
darkmagenta	MCI	Male	NCAPD2	9918	ENSG00000010292	-0.10212
darkmagenta	MCI	Male	NCL	4691	ENSG00000115053	0.07848
darkmagenta	MCI	Male	NCOR1	9611	ENSG00000141027	0.02158
darkmagenta	MCI	Male	NEDD4L	23327	ENSG00000049759	0.21114
darkmagenta	MCI	Male	NEK1	4750	ENSG00000137601	-0.05318
darkmagenta	MCI	Male	NEMF	9147	ENSG00000165525	-0.10454
darkmagenta	MCI	Male	NFATC3	4775	ENSG00000072736	-0.03366
darkmagenta	MCI	Male	NKTR	4820	ENSG00000114857	-0.04024
darkmagenta	MCI	Male	NOLC1	9221	ENSG00000166197	-0.10668
darkmagenta	MCI	Male	NPAP1	23742	ENSG00000185823	-0.04734
darkmagenta	MCI	Male	NPIPA7	101059938	ENSG00000214967	-0.12476
darkmagenta	MCI	Male	NPIPA7	101059938	ENSG00000277983	-0.12476
darkmagenta	MCI	Male	NRIP2	83714	ENSG00000053702	-0.12238
darkmagenta	MCI	Male	NUP93	9688	ENSG00000102900	0.02206
darkmagenta	MCI	Male	NXF1	10482	ENSG00000162231	-0.07026
darkmagenta	MCI	Male	NXPE3	91775	ENSG00000144815	0.28038
darkmagenta	MCI	Male	NYAP1	222950	ENSG00000166924	0.20716
darkmagenta	MCI	Male	OR8B4	283162	ENSG00000280090	-0.0175
darkmagenta	MCI	Male	OTUD4	54726	ENSG00000164164	-0.20602
darkmagenta	MCI	Male	PABPC4	8761	ENSG00000090621	0.14718
darkmagenta	MCI	Male	PAX3	5077	ENSG00000135903	-0.05
darkmagenta	MCI	Male	PDCD11	22984	ENSG00000148843	0.01474
darkmagenta	MCI	Male	PDCL3	79031	ENSG00000115539	-0.02492
darkmagenta	MCI	Male	PDIA4	9601	ENSG00000155660	0.1537
darkmagenta	MCI	Male	PDIA6	10130	ENSG00000143870	0.0263
darkmagenta	MCI	Male	PFN1P2	767846	ENSG00000293296	-0.25718
darkmagenta	MCI	Male	PFN4	375189	ENSG00000176732	-0.11386
darkmagenta	MCI	Male	PGBD4	161779	ENSG00000182405	0.0736
darkmagenta	MCI	Male	PHACTR2	9749	ENSG00000112419	-0.06544
darkmagenta	MCI	Male	PIGL	9487	ENSG00000108474	0.0481
darkmagenta	MCI	Male	PIK3IP1	113791	ENSG00000100100	-0.09912
darkmagenta	MCI	Male	PITPNB	23760	ENSG00000180957	-0.13182
darkmagenta	MCI	Male	PKP2	5318	ENSG00000057294	-0.08292
darkmagenta	MCI	Male	PLCZ1	89869	ENSG00000139151	0.05982
darkmagenta	MCI	Male	POM121C	100101267	ENSG00000272391	-0.13556
darkmagenta	MCI	Male	PPFIBP1	8496	ENSG00000110841	0.1105
darkmagenta	MCI	Male	PPIB	5479	ENSG00000166794	0.04828
darkmagenta	MCI	Male	PPM1K	152926	ENSG00000163644	0.06258
darkmagenta	MCI	Male	PRPS2	5634	ENSG00000101911	-0.02516
darkmagenta	MCI	Male	PRRC2C	23215	ENSG00000117523	-0.10126
darkmagenta	MCI	Male	PSD3	23362	ENSG00000156011	0.0074
darkmagenta	MCI	Male	PSMD11	5717	ENSG00000108671	0.04292
darkmagenta	MCI	Male	PTCH1	5727	ENSG00000185920	-0.02222
darkmagenta	MCI	Male	PTMA	5757	ENSG00000187514	0.02586
darkmagenta	MCI	Male	PTPN1	5770	ENSG00000196396	0.0799
darkmagenta	MCI	Male	PYGO1	26108	ENSG00000171016	-0.0748
darkmagenta	MCI	Male	RAB30	27314	ENSG00000137502	0.11672
darkmagenta	MCI	Male	RAD54L2	23132	ENSG00000164080	-0.01146
darkmagenta	MCI	Male	RBM14	10432	ENSG00000239306	0.02586
darkmagenta	MCI	Male	RBM28	55131	ENSG00000106344	0.06474
darkmagenta	MCI	Male	RBM4B	83759	ENSG00000173914	-0.01496
darkmagenta	MCI	Male	RBM6	10180	ENSG00000004534	-0.05558
darkmagenta	MCI	Male	RC3H2	54542	ENSG00000056586	0.05688
darkmagenta	MCI	Male	RCAN3	11123	ENSG00000117602	-0.00788
darkmagenta	MCI	Male	RECQL5	9400	ENSG00000108469	-0.04744
darkmagenta	MCI	Male	RETNLB	84666	ENSG00000163515	0.0399
darkmagenta	MCI	Male	RFWD3	55159	ENSG00000168411	0.0761
darkmagenta	MCI	Male	RHO	6010	ENSG00000163914	0.0079
darkmagenta	MCI	Male	RHOU	58480	ENSG00000116574	-0.22208
darkmagenta	MCI	Male	RHOU	58480	ENSG00000284984	-0.22208
darkmagenta	MCI	Male	RIMKLA	284716	ENSG00000177181	-0.0354
darkmagenta	MCI	Male	RINL	126432	ENSG00000187994	0.16522
darkmagenta	MCI	Male	RINL	126432	ENSG00000282895	0.16522
darkmagenta	MCI	Male	RMND1	55005	ENSG00000155906	-0.11358
darkmagenta	MCI	Male	RNF125	54941	ENSG00000101695	-0.01342
darkmagenta	MCI	Male	RUFY2	55680	ENSG00000204130	0.04204
darkmagenta	MCI	Male	RYR2	6262	ENSG00000198626	-0.01766
darkmagenta	MCI	Male	SAGE1	55511	ENSG00000181433	-0.03578
darkmagenta	MCI	Male	SAMD8	142891	ENSG00000156671	0.06256
darkmagenta	MCI	Male	SART3	9733	ENSG00000075856	-0.04266
darkmagenta	MCI	Male	SCD	6319	ENSG00000099194	0.13422
darkmagenta	MCI	Male	SCUBE3	222663	ENSG00000146197	-0.0035
darkmagenta	MCI	Male	SDF2	6388	ENSG00000132581	0.0504
darkmagenta	MCI	Male	SEC31A	22872	ENSG00000138674	0.03362
darkmagenta	MCI	Male	SECISBP2L	9728	ENSG00000138593	-0.05544
darkmagenta	MCI	Male	SEMA6A	57556	ENSG00000092421	0.03052
darkmagenta	MCI	Male	SETD1A	9739	ENSG00000099381	0.05596
darkmagenta	MCI	Male	SFMBT2	57713	ENSG00000198879	-0.26118
darkmagenta	MCI	Male	SFPQ	6421	ENSG00000116560	0.11836
darkmagenta	MCI	Male	SH3BP5	9467	ENSG00000131370	0.01808
darkmagenta	MCI	Male	SHROOM4	57477	ENSG00000158352	-0.05056
darkmagenta	MCI	Male	SLC11A2	4891	ENSG00000110911	-0.19998
darkmagenta	MCI	Male	SLC19A3	80704	ENSG00000135917	-0.0144
darkmagenta	MCI	Male	SLC28A2	9153	ENSG00000137860	-0.02424
darkmagenta	MCI	Male	SLC35E3	55508	ENSG00000175782	-0.11662
darkmagenta	MCI	Male	SLC38A1	81539	ENSG00000111371	-0.13544
darkmagenta	MCI	Male	SLC4A1AP	22950	ENSG00000163798	0.06924
darkmagenta	MCI	Male	SMARCC2	6601	ENSG00000139613	0.08754
darkmagenta	MCI	Male	SNORA6	574040	ENSG00000206760	-0.19206
darkmagenta	MCI	Male	SNX29	92017	ENSG00000048471	0.21052
darkmagenta	MCI	Male	SP4	6671	ENSG00000105866	-0.20792
darkmagenta	MCI	Male	SPTBN1	6711	ENSG00000115306	0.19412
darkmagenta	MCI	Male	SRRM1	10250	ENSG00000133226	-0.02434
darkmagenta	MCI	Male	SRRM2	23524	ENSG00000167978	-0.04934
darkmagenta	MCI	Male	SRSF11	9295	ENSG00000116754	-0.05066
darkmagenta	MCI	Male	STIP1	10963	ENSG00000168439	0.02674
darkmagenta	MCI	Male	STK17B	9262	ENSG00000081320	-0.2344
darkmagenta	MCI	Male	STT3A	3703	ENSG00000134910	0.09452
darkmagenta	MCI	Male	SUN2	25777	ENSG00000100242	0.05802
darkmagenta	MCI	Male	SYNCRIP	10492	ENSG00000135316	0.0037
darkmagenta	MCI	Male	SYNCRIP	10492	ENSG00000271793	0.0037
darkmagenta	MCI	Male	TADA2A	6871	ENSG00000276234	-0.03094
darkmagenta	MCI	Male	TADA2A	6871	ENSG00000277104	-0.03094
darkmagenta	MCI	Male	TAF3	83860	ENSG00000165632	-0.05472
darkmagenta	MCI	Male	TAS2R16	50833	ENSG00000128519	-0.02782
darkmagenta	MCI	Male	TERF2	7014	ENSG00000132604	0.05998
darkmagenta	MCI	Male	TESK2	10420	ENSG00000070759	0.04666
darkmagenta	MCI	Male	TGFBRAP1	9392	ENSG00000135966	0.06382
darkmagenta	MCI	Male	THOC2	57187	ENSG00000125676	0.02366
darkmagenta	MCI	Male	TMED4	222068	ENSG00000158604	-0.00708
darkmagenta	MCI	Male	TMEM216	51259	ENSG00000187049	0.01892
darkmagenta	MCI	Male	TMEM59	9528	ENSG00000116209	-0.0016
darkmagenta	MCI	Male	TMEM81	388730	ENSG00000174529	-0.09378
darkmagenta	MCI	Male	TMPRSS11A	339967	ENSG00000187054	0.00078
darkmagenta	MCI	Male	TMSB10	9168	ENSG00000034510	-0.0039
darkmagenta	MCI	Male	TMSB15A	11013	ENSG00000158164	-0.2228
darkmagenta	MCI	Male	TNRC6C	57690	ENSG00000078687	0.04814
darkmagenta	MCI	Male	TRIM14	9830	ENSG00000106785	0.02656
darkmagenta	MCI	Male	TRIM65	201292	ENSG00000141569	0.1156
darkmagenta	MCI	Male	TRMT10B	158234	ENSG00000165275	0.0572
darkmagenta	MCI	Male	TRMT2B	79979	ENSG00000188917	0.00872
darkmagenta	MCI	Male	TRPS1	7227	ENSG00000104447	-0.02518
darkmagenta	MCI	Male	TSPAN18	90139	ENSG00000157570	0.23124
darkmagenta	MCI	Male	TSPYL2	64061	ENSG00000184205	-0.05412
darkmagenta	MCI	Male	TTC17	55761	ENSG00000052841	-0.10398
darkmagenta	MCI	Male	TTC3	7267	ENSG00000182670	0.0408
darkmagenta	MCI	Male	TUSC3	7991	ENSG00000104723	0.04844
darkmagenta	MCI	Male	TWSG1	57045	ENSG00000128791	-0.07512
darkmagenta	MCI	Male	TYW1B	441250	ENSG00000277149	-0.14766
darkmagenta	MCI	Male	UBR1	197131	ENSG00000159459	0.06822
darkmagenta	MCI	Male	UNC45B	146862	ENSG00000141161	-0.05266
darkmagenta	MCI	Male	USP10	9100	ENSG00000103194	-0.18174
darkmagenta	MCI	Male	UTP14A	10813	ENSG00000156697	0.07154
darkmagenta	MCI	Male	VLDLR	7436	ENSG00000147852	-0.08668
darkmagenta	MCI	Male	WDR36	134430	ENSG00000134987	-0.10662
darkmagenta	MCI	Male	WNT8A	7478	ENSG00000061492	-0.0455
darkmagenta	MCI	Male	YTHDF2	51441	ENSG00000198492	-0.01854
darkmagenta	MCI	Male	ZC3H15	55854	ENSG00000065548	-0.28002
darkmagenta	MCI	Male	ZFP42	132625	ENSG00000179059	0.10586
darkmagenta	MCI	Male	ZFR	51663	ENSG00000056097	0.09434
darkmagenta	MCI	Male	ZFYVE21	79038	ENSG00000100711	-0.14996
darkmagenta	MCI	Male	ZKSCAN1	7586	ENSG00000106261	-0.0539
darkmagenta	MCI	Male	ZMAT3	64393	ENSG00000172667	0.47862
darkmagenta	MCI	Male	ZMYND12	84217	ENSG00000066185	0.10108
darkmagenta	MCI	Male	ZNF346	23567	ENSG00000113761	-0.1038
darkmagenta	MCI	Male	ZNF395	55893	ENSG00000186918	0.07336
darkmagenta	MCI	Male	ZNF397	84307	ENSG00000186812	-0.28436
darkmagenta	MCI	Male	ZNF415	55786	ENSG00000170954	0.02758
darkmagenta	MCI	Male	ZNF552	79818	ENSG00000178935	0.098
darkmagenta	MCI	Male	ZNF586	54807	ENSG00000083828	-0.09208
darkmagenta	MCI	Male	ZNF669	79862	ENSG00000188295	0.04672
darkmagenta	MCI	Male	ZNF670	93474	ENSG00000277462	0.00936
darkmagenta	MCI	Male	ZNF689	115509	ENSG00000156853	-0.07434
darkmagenta	MCI	Male	ZNF81	347344	ENSG00000197779	0.12106
darkmagenta	MCI	Male	ZNF830	91603	ENSG00000198783	0.18766
darkmagenta	MCI	Female	ABL1	25	ENSG00000097007	0.209461957
darkmagenta	MCI	Female	ACTG1	71	ENSG00000184009	0.021630435
darkmagenta	MCI	Female	ACTG1	71	ENSG00000291420	0.021630435
darkmagenta	MCI	Female	ADAMTS5	11096	ENSG00000154736	0.133826087
darkmagenta	MCI	Female	ADD3	120	ENSG00000148700	-0.040815217
darkmagenta	MCI	Female	AHR	196	ENSG00000106546	-0.231391304
darkmagenta	MCI	Female	ALDH1A2	8854	ENSG00000128918	-0.055391304
darkmagenta	MCI	Female	ALKBH8	91801	ENSG00000137760	0.253934783
darkmagenta	MCI	Female	ALMS1	7840	ENSG00000116127	0.185619565
darkmagenta	MCI	Female	AMMECR1	9949	ENSG00000101935	0.107929348
darkmagenta	MCI	Female	ANKRD6	22881	ENSG00000135299	0.15373913
darkmagenta	MCI	Female	ANKRD7	56311	ENSG00000106013	-0.040978261
darkmagenta	MCI	Female	ANKUB1	389161	ENSG00000206199	-0.049494565
darkmagenta	MCI	Female	ANO4	121601	ENSG00000151572	0.015755435
darkmagenta	MCI	Female	ANO4	121601	ENSG00000262139	0.015755435
darkmagenta	MCI	Female	ARHGAP17	55114	ENSG00000140750	0.019157609
darkmagenta	MCI	Female	ARHGAP17	55114	ENSG00000288353	0.019157609
darkmagenta	MCI	Female	ARHGAP28	79822	ENSG00000088756	-0.059793478
darkmagenta	MCI	Female	ARHGEF10	9639	ENSG00000104728	0.028538043
darkmagenta	MCI	Female	ARHGEF10	9639	ENSG00000274726	0.028538043
darkmagenta	MCI	Female	ARID1A	8289	ENSG00000117713	-0.032298913
darkmagenta	MCI	Female	ARID5B	84159	ENSG00000150347	0.19088587
darkmagenta	MCI	Female	ARRDC5	645432	ENSG00000205784	-0.233820652
darkmagenta	MCI	Female	ATP1A1	476	ENSG00000163399	0.120048913
darkmagenta	MCI	Female	BARD1	580	ENSG00000138376	0.13263587
darkmagenta	MCI	Female	BAZ1B	9031	ENSG00000009954	0.019625
darkmagenta	MCI	Female	BBS4	585	ENSG00000140463	0.033255435
darkmagenta	MCI	Female	BCL2A1	597	ENSG00000140379	-0.179619565
darkmagenta	MCI	Female	BCLAF1	9774	ENSG00000029363	-0.287413043
darkmagenta	MCI	Female	BICD1	636	ENSG00000151746	-0.031918478
darkmagenta	MCI	Female	BMPR2	659	ENSG00000204217	0.027005435
darkmagenta	MCI	Female	BTN3A2	11118	ENSG00000186470	0.038434783
darkmagenta	MCI	Female	CACNB4	785	ENSG00000182389	0.292581522
darkmagenta	MCI	Female	CALU	813	ENSG00000128595	-0.041103261
darkmagenta	MCI	Female	CASP6	839	ENSG00000138794	0.137652174
darkmagenta	MCI	Female	CBLB	868	ENSG00000114423	0.207358696
darkmagenta	MCI	Female	CCL28	56477	ENSG00000151882	-0.341331522
darkmagenta	MCI	Female	CCND2	894	ENSG00000118971	8.15217391290091e-05
darkmagenta	MCI	Female	CCR8	1237	ENSG00000179934	-0.081717391
darkmagenta	MCI	Female	CD3G	917	ENSG00000160654	0.015527174
darkmagenta	MCI	Female	CD84	8832	ENSG00000066294	0.093896739
darkmagenta	MCI	Female	CEP104	9731	ENSG00000116198	0.012804348
darkmagenta	MCI	Female	CEP85L	387119	ENSG00000111860	0.100586957
darkmagenta	MCI	Female	CEP89	84902	ENSG00000121289	0.196744565
darkmagenta	MCI	Female	CFDP1	10428	ENSG00000153774	-0.143516304
darkmagenta	MCI	Female	CHD4	1108	ENSG00000111642	-0.189184783
darkmagenta	MCI	Female	CLCC1	23155	ENSG00000121940	-0.001168478
darkmagenta	MCI	Female	CLEC2B	9976	ENSG00000110852	-0.046565217
darkmagenta	MCI	Female	CLEC5A	23601	ENSG00000258227	0.143934783
darkmagenta	MCI	Female	CLOCK	9575	ENSG00000134852	0.15675
darkmagenta	MCI	Female	CLP1	10978	ENSG00000172409	-0.074891304
darkmagenta	MCI	Female	CLSPN	63967	ENSG00000092853	-0.05073913
darkmagenta	MCI	Female	COG5	10466	ENSG00000164597	-0.042086957
darkmagenta	MCI	Female	COG5	10466	ENSG00000284369	-0.042086957
darkmagenta	MCI	Female	COL6A5	256076	ENSG00000172752	-0.114983696
darkmagenta	MCI	Female	COPS7B	64708	ENSG00000144524	0.18423913
darkmagenta	MCI	Female	CPNE3	8895	ENSG00000085719	-0.062505435
darkmagenta	MCI	Female	CRTAP	10491	ENSG00000170275	0.086771739
darkmagenta	MCI	Female	CWF19L2	143884	ENSG00000152404	-0.063369565
darkmagenta	MCI	Female	CXXC5	51523	ENSG00000171604	0.159722826
darkmagenta	MCI	Female	CYP7A1	1581	ENSG00000167910	-0.040527174
darkmagenta	MCI	Female	DCP1A	55802	ENSG00000272886	0.087608696
darkmagenta	MCI	Female	DDX24	57062	ENSG00000089737	0.099494565
darkmagenta	MCI	Female	DDX24	57062	ENSG00000273761	0.099494565
darkmagenta	MCI	Female	DDX27	55661	ENSG00000124228	0.133668478
darkmagenta	MCI	Female	DEDD	9191	ENSG00000158796	0.151532609
darkmagenta	MCI	Female	DHX36	170506	ENSG00000174953	0.034521739
darkmagenta	MCI	Female	DHX36	170506	ENSG00000281763	0.034521739
darkmagenta	MCI	Female	DIAPH2	1730	ENSG00000147202	-0.086820652
darkmagenta	MCI	Female	DKC1	1736	ENSG00000130826	-0.110673913
darkmagenta	MCI	Female	DKK1	22943	ENSG00000107984	-0.015309783
darkmagenta	MCI	Female	DNAJC7	7266	ENSG00000168259	-0.074701087
darkmagenta	MCI	Female	DNMT1	1786	ENSG00000130816	-0.127945652
darkmagenta	MCI	Female	DOCK4	9732	ENSG00000128512	0.303951087
darkmagenta	MCI	Female	DYNC1H1	1778	ENSG00000197102	-0.132559783
darkmagenta	MCI	Female	EDN1	1906	ENSG00000078401	0.056065217
darkmagenta	MCI	Female	EEF2	1938	ENSG00000167658	0.190554348
darkmagenta	MCI	Female	EFHC1	114327	ENSG00000096093	0.061298913
darkmagenta	MCI	Female	ELAVL2	1993	ENSG00000107105	-0.035722826
darkmagenta	MCI	Female	EPHA4	2043	ENSG00000116106	0.015902174
darkmagenta	MCI	Female	ERC1	23085	ENSG00000082805	0.025201087
darkmagenta	MCI	Female	FAM111A	63901	ENSG00000166801	0.005108696
darkmagenta	MCI	Female	FAM124B	79843	ENSG00000124019	-0.345103261
darkmagenta	MCI	Female	FAM131A	131408	ENSG00000175182	-0.106092391
darkmagenta	MCI	Female	FAM174A	345757	ENSG00000174132	0.044733696
darkmagenta	MCI	Female	FAM200B	285550	ENSG00000237765	0.069902174
darkmagenta	MCI	Female	FAS	355	ENSG00000026103	0.051929348
darkmagenta	MCI	Female	FAXC	84553	ENSG00000146267	-0.035793478
darkmagenta	MCI	Female	FBN1	2200	ENSG00000166147	-0.110967391
darkmagenta	MCI	Female	FBXL17	64839	ENSG00000145743	0.051152174
darkmagenta	MCI	Female	FBXO25	26260	ENSG00000147364	0.108456522
darkmagenta	MCI	Female	FIP1L1	81608	ENSG00000145216	0.044358696
darkmagenta	MCI	Female	FLRT1	23769	ENSG00000126500	0.041423913
darkmagenta	MCI	Female	FMO2	2327	ENSG00000094963	-0.052478261
darkmagenta	MCI	Female	FOXP1	27086	ENSG00000114861	0.11288587
darkmagenta	MCI	Female	FOXQ1	94234	ENSG00000164379	0.039027174
darkmagenta	MCI	Female	FSHB	2488	ENSG00000131808	-0.021809783
darkmagenta	MCI	Female	FZD3	7976	ENSG00000104290	-0.059581522
darkmagenta	MCI	Female	GANAB	23193	ENSG00000089597	0.066858696
darkmagenta	MCI	Female	GAR1	54433	ENSG00000109534	0.071152174
darkmagenta	MCI	Female	GATA3	2625	ENSG00000107485	0.078972826
darkmagenta	MCI	Female	GLRX	2745	ENSG00000173221	-0.155190217
darkmagenta	MCI	Female	GPATCH2	55105	ENSG00000092978	-0.170336957
darkmagenta	MCI	Female	GPRIN3	285513	ENSG00000185477	0.210711957
darkmagenta	MCI	Female	GSE1	23199	ENSG00000131149	0.17851087
darkmagenta	MCI	Female	GTF2H3	2967	ENSG00000111358	0.06626087
darkmagenta	MCI	Female	H6PD	9563	ENSG00000049239	-8.15E-05
darkmagenta	MCI	Female	HDAC1	3065	ENSG00000116478	-0.036402174
darkmagenta	MCI	Female	HEATR4	399671	ENSG00000187105	0.161695652
darkmagenta	MCI	Female	HEBP2	23593	ENSG00000051620	-0.164217391
darkmagenta	MCI	Female	HOXB3	3213	ENSG00000120093	0.068119565
darkmagenta	MCI	Female	HSDL2	84263	ENSG00000119471	-0.170820652
darkmagenta	MCI	Female	HSP90AB1	3326	ENSG00000096384	0.059375
darkmagenta	MCI	Female	HTATIP2	10553	ENSG00000109854	0.048652174
darkmagenta	MCI	Female	HTATSF1	27336	ENSG00000102241	-0.073994565
darkmagenta	MCI	Female	HTR3E	285242	ENSG00000186038	-0.033576087
darkmagenta	MCI	Female	HYOU1	10525	ENSG00000149428	-0.130673913
darkmagenta	MCI	Female	HYOU1	10525	ENSG00000280682	-0.130673913
darkmagenta	MCI	Female	IL10	3586	ENSG00000136634	-0.004657609
darkmagenta	MCI	Female	IL12RB2	3595	ENSG00000081985	-0.025836957
darkmagenta	MCI	Female	IL6ST	3572	ENSG00000134352	-0.195358696
darkmagenta	MCI	Female	IL7R	3575	ENSG00000168685	0.263505435
darkmagenta	MCI	Female	IPP	3652	ENSG00000197429	-0.350217391
darkmagenta	MCI	Female	ITGB1	3688	ENSG00000150093	0.060266304
darkmagenta	MCI	Female	ITPR1	3708	ENSG00000150995	0.172603261
darkmagenta	MCI	Female	JAM2	58494	ENSG00000154721	0.01863587
darkmagenta	MCI	Female	KCMF1	56888	ENSG00000176407	-0.080456522
darkmagenta	MCI	Female	KDM1A	23028	ENSG00000004487	0.129570652
darkmagenta	MCI	Female	KDM4D	55693	ENSG00000186280	-0.045163043
darkmagenta	MCI	Female	KHDRBS1	10657	ENSG00000121774	0.049402174
darkmagenta	MCI	Female	KHSRP	8570	ENSG00000088247	-0.074543478
darkmagenta	MCI	Female	KIAA1549	57670	ENSG00000122778	-0.128815217
darkmagenta	MCI	Female	KIAA1671	85379	ENSG00000197077	0.008320652
darkmagenta	MCI	Female	KLHL14	57565	ENSG00000197705	-0.062994565
darkmagenta	MCI	Female	KLHL3	26249	ENSG00000146021	-0.079527174
darkmagenta	MCI	Female	KRTAP4-3	85290	ENSG00000196156	-0.03213587
darkmagenta	MCI	Female	LAMTOR5	10542	ENSG00000134248	-0.052711957
darkmagenta	MCI	Female	LARP1	23367	ENSG00000155506	-0.059978261
darkmagenta	MCI	Female	LARP4	113251	ENSG00000161813	0.138494565
darkmagenta	MCI	Female	LAX1	54900	ENSG00000122188	0.109456522
darkmagenta	MCI	Female	LCA5L	150082	ENSG00000157578	0.061342391
darkmagenta	MCI	Female	LENG8	114823	ENSG00000167615	0.014070652
darkmagenta	MCI	Female	LENG8	114823	ENSG00000276458	0.014070652
darkmagenta	MCI	Female	LENG8	114823	ENSG00000274305	0.014070652
darkmagenta	MCI	Female	LENG8	114823	ENSG00000276681	0.014070652
darkmagenta	MCI	Female	LIN28A	79727	ENSG00000131914	-0.175652174
darkmagenta	MCI	Female	LPAL2	80350	ENSG00000290613	0.079309783
darkmagenta	MCI	Female	LPCAT4	254531	ENSG00000176454	-0.073538043
darkmagenta	MCI	Female	LPCAT4	254531	ENSG00000291994	-0.073538043
darkmagenta	MCI	Female	LRP5L	91355	ENSG00000290796	0.152315217
darkmagenta	MCI	Female	LRRC58	116064	ENSG00000163428	-0.081820652
darkmagenta	MCI	Female	LSG1	55341	ENSG00000041802	-0.02786413
darkmagenta	MCI	Female	LYAR	55646	ENSG00000145220	-0.055755435
darkmagenta	MCI	Female	MAML2	84441	ENSG00000184384	0.256744565
darkmagenta	MCI	Female	MCCC1	56922	ENSG00000078070	-0.206494565
darkmagenta	MCI	Female	MCM6	4175	ENSG00000076003	-0.048657609
darkmagenta	MCI	Female	MDN1	23195	ENSG00000112159	0.04111413
darkmagenta	MCI	Female	MGA	23269	ENSG00000174197	-0.02488587
darkmagenta	MCI	Female	MON2	23041	ENSG00000061987	-0.317130435
darkmagenta	MCI	Female	MYOM2	9172	ENSG00000036448	0.130717391
darkmagenta	MCI	Female	MYOM2	9172	ENSG00000274137	0.130717391
darkmagenta	MCI	Female	NAA40	79829	ENSG00000110583	-0.01601087
darkmagenta	MCI	Female	NAT10	55226	ENSG00000135372	0.012271739
darkmagenta	MCI	Female	NCAPD2	9918	ENSG00000010292	0.063266304
darkmagenta	MCI	Female	NCL	4691	ENSG00000115053	-0.041576087
darkmagenta	MCI	Female	NCOR1	9611	ENSG00000141027	0.058195652
darkmagenta	MCI	Female	NEDD4L	23327	ENSG00000049759	-0.028695652
darkmagenta	MCI	Female	NEK1	4750	ENSG00000137601	-0.167451087
darkmagenta	MCI	Female	NEMF	9147	ENSG00000165525	-0.145923913
darkmagenta	MCI	Female	NFATC3	4775	ENSG00000072736	0.070054348
darkmagenta	MCI	Female	NKTR	4820	ENSG00000114857	0.101353261
darkmagenta	MCI	Female	NOLC1	9221	ENSG00000166197	0.131472826
darkmagenta	MCI	Female	NPAP1	23742	ENSG00000185823	0.080717391
darkmagenta	MCI	Female	NPIPA7	101059938	ENSG00000214967	0.100646739
darkmagenta	MCI	Female	NPIPA7	101059938	ENSG00000277983	0.100646739
darkmagenta	MCI	Female	NRIP2	83714	ENSG00000053702	-0.127451087
darkmagenta	MCI	Female	NUP93	9688	ENSG00000102900	-0.132222826
darkmagenta	MCI	Female	NXF1	10482	ENSG00000162231	0.136222826
darkmagenta	MCI	Female	NXPE3	91775	ENSG00000144815	-0.182233696
darkmagenta	MCI	Female	NYAP1	222950	ENSG00000166924	0.084206522
darkmagenta	MCI	Female	OR8B4	283162	ENSG00000280090	-0.034
darkmagenta	MCI	Female	OTUD4	54726	ENSG00000164164	0.094244565
darkmagenta	MCI	Female	PABPC4	8761	ENSG00000090621	-0.074554348
darkmagenta	MCI	Female	PAX3	5077	ENSG00000135903	0.067652174
darkmagenta	MCI	Female	PDCD11	22984	ENSG00000148843	0.167233696
darkmagenta	MCI	Female	PDCL3	79031	ENSG00000115539	-0.211152174
darkmagenta	MCI	Female	PDIA4	9601	ENSG00000155660	-0.053652174
darkmagenta	MCI	Female	PDIA6	10130	ENSG00000143870	0.165913043
darkmagenta	MCI	Female	PFN1P2	767846	ENSG00000293296	0.127722826
darkmagenta	MCI	Female	PFN4	375189	ENSG00000176732	-0.051353261
darkmagenta	MCI	Female	PGBD4	161779	ENSG00000182405	0.152652174
darkmagenta	MCI	Female	PHACTR2	9749	ENSG00000112419	-0.168820652
darkmagenta	MCI	Female	PIGL	9487	ENSG00000108474	0.008505435
darkmagenta	MCI	Female	PIK3IP1	113791	ENSG00000100100	0.128891304
darkmagenta	MCI	Female	PITPNB	23760	ENSG00000180957	0.040065217
darkmagenta	MCI	Female	PKP2	5318	ENSG00000057294	0.013125
darkmagenta	MCI	Female	PLCZ1	89869	ENSG00000139151	-0.061
darkmagenta	MCI	Female	POM121C	100101267	ENSG00000272391	0.132913043
darkmagenta	MCI	Female	PPFIBP1	8496	ENSG00000110841	-0.02436413
darkmagenta	MCI	Female	PPIB	5479	ENSG00000166794	-0.073527174
darkmagenta	MCI	Female	PPM1K	152926	ENSG00000163644	0.035005435
darkmagenta	MCI	Female	PRPS2	5634	ENSG00000101911	0.137543478
darkmagenta	MCI	Female	PRRC2C	23215	ENSG00000117523	-0.107413043
darkmagenta	MCI	Female	PSD3	23362	ENSG00000156011	0.013619565
darkmagenta	MCI	Female	PSMD11	5717	ENSG00000108671	-0.094798913
darkmagenta	MCI	Female	PTCH1	5727	ENSG00000185920	0.140054348
darkmagenta	MCI	Female	PTMA	5757	ENSG00000187514	-0.000206522
darkmagenta	MCI	Female	PTPN1	5770	ENSG00000196396	0.013744565
darkmagenta	MCI	Female	PYGO1	26108	ENSG00000171016	-0.031065217
darkmagenta	MCI	Female	RAB30	27314	ENSG00000137502	0.159211957
darkmagenta	MCI	Female	RAD54L2	23132	ENSG00000164080	-0.056342391
darkmagenta	MCI	Female	RBM14	10432	ENSG00000239306	0.014956522
darkmagenta	MCI	Female	RBM28	55131	ENSG00000106344	0.036538043
darkmagenta	MCI	Female	RBM4B	83759	ENSG00000173914	-0.039706522
darkmagenta	MCI	Female	RBM6	10180	ENSG00000004534	0.165032609
darkmagenta	MCI	Female	RC3H2	54542	ENSG00000056586	-0.121347826
darkmagenta	MCI	Female	RCAN3	11123	ENSG00000117602	-0.098418478
darkmagenta	MCI	Female	RECQL5	9400	ENSG00000108469	-0.02561413
darkmagenta	MCI	Female	RETNLB	84666	ENSG00000163515	-0.063766304
darkmagenta	MCI	Female	RFWD3	55159	ENSG00000168411	0.008353261
darkmagenta	MCI	Female	RHO	6010	ENSG00000163914	-0.034896739
darkmagenta	MCI	Female	RHOU	58480	ENSG00000116574	0.118847826
darkmagenta	MCI	Female	RHOU	58480	ENSG00000284984	0.118847826
darkmagenta	MCI	Female	RIMKLA	284716	ENSG00000177181	-0.051288043
darkmagenta	MCI	Female	RINL	126432	ENSG00000187994	-0.297184783
darkmagenta	MCI	Female	RINL	126432	ENSG00000282895	-0.297184783
darkmagenta	MCI	Female	RMND1	55005	ENSG00000155906	-0.203853261
darkmagenta	MCI	Female	RNF125	54941	ENSG00000101695	-0.383641304
darkmagenta	MCI	Female	RUFY2	55680	ENSG00000204130	0.015788043
darkmagenta	MCI	Female	RYR2	6262	ENSG00000198626	-0.020695652
darkmagenta	MCI	Female	SAGE1	55511	ENSG00000181433	-0.066815217
darkmagenta	MCI	Female	SAMD8	142891	ENSG00000156671	-0.088347826
darkmagenta	MCI	Female	SART3	9733	ENSG00000075856	-0.103233696
darkmagenta	MCI	Female	SCD	6319	ENSG00000099194	-0.074092391
darkmagenta	MCI	Female	SCUBE3	222663	ENSG00000146197	0.287565217
darkmagenta	MCI	Female	SDF2	6388	ENSG00000132581	-0.003097826
darkmagenta	MCI	Female	SEC31A	22872	ENSG00000138674	0.024809783
darkmagenta	MCI	Female	SECISBP2L	9728	ENSG00000138593	-0.01601087
darkmagenta	MCI	Female	SEMA6A	57556	ENSG00000092421	0.020940217
darkmagenta	MCI	Female	SETD1A	9739	ENSG00000099381	0.163945652
darkmagenta	MCI	Female	SFMBT2	57713	ENSG00000198879	0.371826087
darkmagenta	MCI	Female	SFPQ	6421	ENSG00000116560	-0.075641304
darkmagenta	MCI	Female	SH3BP5	9467	ENSG00000131370	-0.175065217
darkmagenta	MCI	Female	SHROOM4	57477	ENSG00000158352	-0.05475
darkmagenta	MCI	Female	SLC11A2	4891	ENSG00000110911	-0.013826087
darkmagenta	MCI	Female	SLC19A3	80704	ENSG00000135917	0.069413043
darkmagenta	MCI	Female	SLC28A2	9153	ENSG00000137860	-0.007722826
darkmagenta	MCI	Female	SLC35E3	55508	ENSG00000175782	-0.251722826
darkmagenta	MCI	Female	SLC38A1	81539	ENSG00000111371	0.08848913
darkmagenta	MCI	Female	SLC4A1AP	22950	ENSG00000163798	-0.057277174
darkmagenta	MCI	Female	SMARCC2	6601	ENSG00000139613	-0.295592391
darkmagenta	MCI	Female	SNORA6	574040	ENSG00000206760	0.004445652
darkmagenta	MCI	Female	SNX29	92017	ENSG00000048471	-0.201032609
darkmagenta	MCI	Female	SP4	6671	ENSG00000105866	0.013
darkmagenta	MCI	Female	SPTBN1	6711	ENSG00000115306	0.057630435
darkmagenta	MCI	Female	SRRM1	10250	ENSG00000133226	-0.17023913
darkmagenta	MCI	Female	SRRM2	23524	ENSG00000167978	0.018146739
darkmagenta	MCI	Female	SRSF11	9295	ENSG00000116754	0.123521739
darkmagenta	MCI	Female	STIP1	10963	ENSG00000168439	0.069733696
darkmagenta	MCI	Female	STK17B	9262	ENSG00000081320	-0.04275
darkmagenta	MCI	Female	STT3A	3703	ENSG00000134910	0.097554348
darkmagenta	MCI	Female	SUN2	25777	ENSG00000100242	0.149217391
darkmagenta	MCI	Female	SYNCRIP	10492	ENSG00000135316	0.037842391
darkmagenta	MCI	Female	SYNCRIP	10492	ENSG00000271793	0.037842391
darkmagenta	MCI	Female	TADA2A	6871	ENSG00000276234	0.02438587
darkmagenta	MCI	Female	TADA2A	6871	ENSG00000277104	0.02438587
darkmagenta	MCI	Female	TAF3	83860	ENSG00000165632	0.037820652
darkmagenta	MCI	Female	TAS2R16	50833	ENSG00000128519	0.056554348
darkmagenta	MCI	Female	TERF2	7014	ENSG00000132604	0.065092391
darkmagenta	MCI	Female	TESK2	10420	ENSG00000070759	-0.249005435
darkmagenta	MCI	Female	TGFBRAP1	9392	ENSG00000135966	0.166103261
darkmagenta	MCI	Female	THOC2	57187	ENSG00000125676	0.05126087
darkmagenta	MCI	Female	TMED4	222068	ENSG00000158604	0.009625
darkmagenta	MCI	Female	TMEM216	51259	ENSG00000187049	0.03351087
darkmagenta	MCI	Female	TMEM59	9528	ENSG00000116209	-0.111940217
darkmagenta	MCI	Female	TMEM81	388730	ENSG00000174529	0.140396739
darkmagenta	MCI	Female	TMPRSS11A	339967	ENSG00000187054	-0.01026087
darkmagenta	MCI	Female	TMSB10	9168	ENSG00000034510	0.043929348
darkmagenta	MCI	Female	TMSB15A	11013	ENSG00000158164	-0.152293478
darkmagenta	MCI	Female	TNRC6C	57690	ENSG00000078687	0.215016304
darkmagenta	MCI	Female	TRIM14	9830	ENSG00000106785	0.078146739
darkmagenta	MCI	Female	TRIM65	201292	ENSG00000141569	-0.069625
darkmagenta	MCI	Female	TRMT10B	158234	ENSG00000165275	0.009934783
darkmagenta	MCI	Female	TRMT2B	79979	ENSG00000188917	-0.06988587
darkmagenta	MCI	Female	TRPS1	7227	ENSG00000104447	0.093190217
darkmagenta	MCI	Female	TSPAN18	90139	ENSG00000157570	-0.06201087
darkmagenta	MCI	Female	TSPYL2	64061	ENSG00000184205	-0.03051087
darkmagenta	MCI	Female	TTC17	55761	ENSG00000052841	-0.149565217
darkmagenta	MCI	Female	TTC3	7267	ENSG00000182670	0.113211957
darkmagenta	MCI	Female	TUSC3	7991	ENSG00000104723	-0.074309783
darkmagenta	MCI	Female	TWSG1	57045	ENSG00000128791	-0.044836957
darkmagenta	MCI	Female	TYW1B	441250	ENSG00000277149	-0.050048913
darkmagenta	MCI	Female	UBR1	197131	ENSG00000159459	-0.240831522
darkmagenta	MCI	Female	UNC45B	146862	ENSG00000141161	-0.088961957
darkmagenta	MCI	Female	USP10	9100	ENSG00000103194	0.08126087
darkmagenta	MCI	Female	UTP14A	10813	ENSG00000156697	0.004097826
darkmagenta	MCI	Female	VLDLR	7436	ENSG00000147852	0.003038043
darkmagenta	MCI	Female	WDR36	134430	ENSG00000134987	0.09338587
darkmagenta	MCI	Female	WNT8A	7478	ENSG00000061492	-0.016945652
darkmagenta	MCI	Female	YTHDF2	51441	ENSG00000198492	-0.069695652
darkmagenta	MCI	Female	ZC3H15	55854	ENSG00000065548	-0.323255435
darkmagenta	MCI	Female	ZFP42	132625	ENSG00000179059	0.000326087
darkmagenta	MCI	Female	ZFR	51663	ENSG00000056097	-0.083244565
darkmagenta	MCI	Female	ZFYVE21	79038	ENSG00000100711	0.073711957
darkmagenta	MCI	Female	ZKSCAN1	7586	ENSG00000106261	0.021554348
darkmagenta	MCI	Female	ZMAT3	64393	ENSG00000172667	-0.217956522
darkmagenta	MCI	Female	ZMYND12	84217	ENSG00000066185	0.093701087
darkmagenta	MCI	Female	ZNF346	23567	ENSG00000113761	-0.211369565
darkmagenta	MCI	Female	ZNF395	55893	ENSG00000186918	-0.076728261
darkmagenta	MCI	Female	ZNF397	84307	ENSG00000186812	0.104347826
darkmagenta	MCI	Female	ZNF415	55786	ENSG00000170954	-0.006891304
darkmagenta	MCI	Female	ZNF552	79818	ENSG00000178935	-0.072722826
darkmagenta	MCI	Female	ZNF586	54807	ENSG00000083828	-0.003630435
darkmagenta	MCI	Female	ZNF669	79862	ENSG00000188295	-0.146755435
darkmagenta	MCI	Female	ZNF670	93474	ENSG00000277462	0.062673913
darkmagenta	MCI	Female	ZNF689	115509	ENSG00000156853	-0.134407609
darkmagenta	MCI	Female	ZNF81	347344	ENSG00000197779	-0.250358696
darkmagenta	MCI	Female	ZNF830	91603	ENSG00000198783	-0.025413043
darkmagenta	AD	Male	ABL1	25	ENSG00000097007	-0.02008
darkmagenta	AD	Male	ACTG1	71	ENSG00000184009	-0.05556
darkmagenta	AD	Male	ACTG1	71	ENSG00000291420	-0.05556
darkmagenta	AD	Male	ADAMTS5	11096	ENSG00000154736	-0.15114
darkmagenta	AD	Male	ADD3	120	ENSG00000148700	-0.10864
darkmagenta	AD	Male	AHR	196	ENSG00000106546	-0.18012
darkmagenta	AD	Male	ALDH1A2	8854	ENSG00000128918	0.10524
darkmagenta	AD	Male	ALKBH8	91801	ENSG00000137760	0.01266
darkmagenta	AD	Male	ALMS1	7840	ENSG00000116127	-0.13702
darkmagenta	AD	Male	AMMECR1	9949	ENSG00000101935	0.06538
darkmagenta	AD	Male	ANKRD6	22881	ENSG00000135299	0.06974
darkmagenta	AD	Male	ANKRD7	56311	ENSG00000106013	0.07646
darkmagenta	AD	Male	ANKUB1	389161	ENSG00000206199	-0.051
darkmagenta	AD	Male	ANO4	121601	ENSG00000151572	0.01674
darkmagenta	AD	Male	ANO4	121601	ENSG00000262139	0.01674
darkmagenta	AD	Male	ARHGAP17	55114	ENSG00000140750	-0.14604
darkmagenta	AD	Male	ARHGAP17	55114	ENSG00000288353	-0.14604
darkmagenta	AD	Male	ARHGAP28	79822	ENSG00000088756	-0.02962
darkmagenta	AD	Male	ARHGEF10	9639	ENSG00000104728	0.2942
darkmagenta	AD	Male	ARHGEF10	9639	ENSG00000274726	0.2942
darkmagenta	AD	Male	ARID1A	8289	ENSG00000117713	-0.18782
darkmagenta	AD	Male	ARID5B	84159	ENSG00000150347	0.02464
darkmagenta	AD	Male	ARRDC5	645432	ENSG00000205784	0.02466
darkmagenta	AD	Male	ATP1A1	476	ENSG00000163399	-0.1045
darkmagenta	AD	Male	BARD1	580	ENSG00000138376	-0.10836
darkmagenta	AD	Male	BAZ1B	9031	ENSG00000009954	-0.16226
darkmagenta	AD	Male	BBS4	585	ENSG00000140463	0.07772
darkmagenta	AD	Male	BCL2A1	597	ENSG00000140379	0.22522
darkmagenta	AD	Male	BCLAF1	9774	ENSG00000029363	-0.14528
darkmagenta	AD	Male	BICD1	636	ENSG00000151746	-0.15274
darkmagenta	AD	Male	BMPR2	659	ENSG00000204217	-0.26934
darkmagenta	AD	Male	BTN3A2	11118	ENSG00000186470	-0.50312
darkmagenta	AD	Male	CACNB4	785	ENSG00000182389	-0.14326
darkmagenta	AD	Male	CALU	813	ENSG00000128595	-0.096
darkmagenta	AD	Male	CASP6	839	ENSG00000138794	0.10216
darkmagenta	AD	Male	CBLB	868	ENSG00000114423	-0.23028
darkmagenta	AD	Male	CCL28	56477	ENSG00000151882	-0.09844
darkmagenta	AD	Male	CCND2	894	ENSG00000118971	-0.24328
darkmagenta	AD	Male	CCR8	1237	ENSG00000179934	0.1274
darkmagenta	AD	Male	CD3G	917	ENSG00000160654	-0.18862
darkmagenta	AD	Male	CD84	8832	ENSG00000066294	-0.06384
darkmagenta	AD	Male	CEP104	9731	ENSG00000116198	-0.2181
darkmagenta	AD	Male	CEP85L	387119	ENSG00000111860	0.13138
darkmagenta	AD	Male	CEP89	84902	ENSG00000121289	-0.22256
darkmagenta	AD	Male	CFDP1	10428	ENSG00000153774	0.04572
darkmagenta	AD	Male	CHD4	1108	ENSG00000111642	-0.18614
darkmagenta	AD	Male	CLCC1	23155	ENSG00000121940	-0.06128
darkmagenta	AD	Male	CLEC2B	9976	ENSG00000110852	0.00328
darkmagenta	AD	Male	CLEC5A	23601	ENSG00000258227	-0.05806
darkmagenta	AD	Male	CLOCK	9575	ENSG00000134852	-0.13122
darkmagenta	AD	Male	CLP1	10978	ENSG00000172409	0.08616
darkmagenta	AD	Male	CLSPN	63967	ENSG00000092853	0.0333
darkmagenta	AD	Male	COG5	10466	ENSG00000164597	-0.14116
darkmagenta	AD	Male	COG5	10466	ENSG00000284369	-0.14116
darkmagenta	AD	Male	COL6A5	256076	ENSG00000172752	-0.01258
darkmagenta	AD	Male	COPS7B	64708	ENSG00000144524	-0.13896
darkmagenta	AD	Male	CPNE3	8895	ENSG00000085719	-0.15882
darkmagenta	AD	Male	CRTAP	10491	ENSG00000170275	-0.0932
darkmagenta	AD	Male	CWF19L2	143884	ENSG00000152404	-0.07862
darkmagenta	AD	Male	CXXC5	51523	ENSG00000171604	-0.3026
darkmagenta	AD	Male	CYP7A1	1581	ENSG00000167910	0.01352
darkmagenta	AD	Male	DCP1A	55802	ENSG00000272886	-0.07576
darkmagenta	AD	Male	DDX24	57062	ENSG00000089737	-0.1788
darkmagenta	AD	Male	DDX24	57062	ENSG00000273761	-0.1788
darkmagenta	AD	Male	DDX27	55661	ENSG00000124228	-0.14102
darkmagenta	AD	Male	DEDD	9191	ENSG00000158796	0.09684
darkmagenta	AD	Male	DHX36	170506	ENSG00000174953	-0.23662
darkmagenta	AD	Male	DHX36	170506	ENSG00000281763	-0.23662
darkmagenta	AD	Male	DIAPH2	1730	ENSG00000147202	-0.02284
darkmagenta	AD	Male	DKC1	1736	ENSG00000130826	-0.09086
darkmagenta	AD	Male	DKK1	22943	ENSG00000107984	-0.00646
darkmagenta	AD	Male	DNAJC7	7266	ENSG00000168259	-0.02368
darkmagenta	AD	Male	DNMT1	1786	ENSG00000130816	-0.38426
darkmagenta	AD	Male	DOCK4	9732	ENSG00000128512	0.22936
darkmagenta	AD	Male	DYNC1H1	1778	ENSG00000197102	-0.28142
darkmagenta	AD	Male	EDN1	1906	ENSG00000078401	-0.3253
darkmagenta	AD	Male	EEF2	1938	ENSG00000167658	-0.10138
darkmagenta	AD	Male	EFHC1	114327	ENSG00000096093	-0.04956
darkmagenta	AD	Male	ELAVL2	1993	ENSG00000107105	0.0237
darkmagenta	AD	Male	EPHA4	2043	ENSG00000116106	-0.09744
darkmagenta	AD	Male	ERC1	23085	ENSG00000082805	-0.07696
darkmagenta	AD	Male	FAM111A	63901	ENSG00000166801	-0.12624
darkmagenta	AD	Male	FAM124B	79843	ENSG00000124019	0.35962
darkmagenta	AD	Male	FAM131A	131408	ENSG00000175182	0.09326
darkmagenta	AD	Male	FAM174A	345757	ENSG00000174132	0.41076
darkmagenta	AD	Male	FAM200B	285550	ENSG00000237765	0.20138
darkmagenta	AD	Male	FAS	355	ENSG00000026103	0.34032
darkmagenta	AD	Male	FAXC	84553	ENSG00000146267	-0.03618
darkmagenta	AD	Male	FBN1	2200	ENSG00000166147	0.01946
darkmagenta	AD	Male	FBXL17	64839	ENSG00000145743	-0.21274
darkmagenta	AD	Male	FBXO25	26260	ENSG00000147364	0.0277
darkmagenta	AD	Male	FIP1L1	81608	ENSG00000145216	-0.09154
darkmagenta	AD	Male	FLRT1	23769	ENSG00000126500	-0.11454
darkmagenta	AD	Male	FMO2	2327	ENSG00000094963	-0.01916
darkmagenta	AD	Male	FOXP1	27086	ENSG00000114861	-0.12036
darkmagenta	AD	Male	FOXQ1	94234	ENSG00000164379	0.00408
darkmagenta	AD	Male	FSHB	2488	ENSG00000131808	0.03756
darkmagenta	AD	Male	FZD3	7976	ENSG00000104290	-0.1404
darkmagenta	AD	Male	GANAB	23193	ENSG00000089597	-0.16606
darkmagenta	AD	Male	GAR1	54433	ENSG00000109534	0.03156
darkmagenta	AD	Male	GATA3	2625	ENSG00000107485	-0.15502
darkmagenta	AD	Male	GLRX	2745	ENSG00000173221	0.15132
darkmagenta	AD	Male	GPATCH2	55105	ENSG00000092978	-0.29164
darkmagenta	AD	Male	GPRIN3	285513	ENSG00000185477	-0.23606
darkmagenta	AD	Male	GSE1	23199	ENSG00000131149	-0.04234
darkmagenta	AD	Male	GTF2H3	2967	ENSG00000111358	-0.32354
darkmagenta	AD	Male	H6PD	9563	ENSG00000049239	-0.14376
