## Supplemental Table S9 for "Neuro-Metabolic and Vascular Dysfunction as an Early Diagnostic for Alzheimer’s Disease and Related Dementias" (part 2 of 3)

moduleColor	model	Sex	Gene	ENTREZID	ENSEMBL	logFoldChange
darkmagenta	AD	Male	HDAC1	3065	ENSG00000116478	-0.01742
darkmagenta	AD	Male	HEATR4	399671	ENSG00000187105	0.03192
darkmagenta	AD	Male	HEBP2	23593	ENSG00000051620	0.02878
darkmagenta	AD	Male	HOXB3	3213	ENSG00000120093	-0.05078
darkmagenta	AD	Male	HSDL2	84263	ENSG00000119471	0.18936
darkmagenta	AD	Male	HSP90AB1	3326	ENSG00000096384	-0.13282
darkmagenta	AD	Male	HTATIP2	10553	ENSG00000109854	0.181
darkmagenta	AD	Male	HTATSF1	27336	ENSG00000102241	-0.27972
darkmagenta	AD	Male	HTR3E	285242	ENSG00000186038	0.06956
darkmagenta	AD	Male	HYOU1	10525	ENSG00000149428	-0.26118
darkmagenta	AD	Male	HYOU1	10525	ENSG00000280682	-0.26118
darkmagenta	AD	Male	IL10	3586	ENSG00000136634	-0.04696
darkmagenta	AD	Male	IL12RB2	3595	ENSG00000081985	-0.23654
darkmagenta	AD	Male	IL6ST	3572	ENSG00000134352	0.08986
darkmagenta	AD	Male	IL7R	3575	ENSG00000168685	-0.08948
darkmagenta	AD	Male	IPP	3652	ENSG00000197429	-0.40628
darkmagenta	AD	Male	ITGB1	3688	ENSG00000150093	-0.11836
darkmagenta	AD	Male	ITPR1	3708	ENSG00000150995	-0.30652
darkmagenta	AD	Male	JAM2	58494	ENSG00000154721	0.01112
darkmagenta	AD	Male	KCMF1	56888	ENSG00000176407	0.0643
darkmagenta	AD	Male	KDM1A	23028	ENSG00000004487	-0.09932
darkmagenta	AD	Male	KDM4D	55693	ENSG00000186280	-0.1302
darkmagenta	AD	Male	KHDRBS1	10657	ENSG00000121774	-0.03696
darkmagenta	AD	Male	KHSRP	8570	ENSG00000088247	-0.12668
darkmagenta	AD	Male	KIAA1549	57670	ENSG00000122778	-0.07382
darkmagenta	AD	Male	KIAA1671	85379	ENSG00000197077	-0.09768
darkmagenta	AD	Male	KLHL14	57565	ENSG00000197705	-0.19446
darkmagenta	AD	Male	KLHL3	26249	ENSG00000146021	-0.08898
darkmagenta	AD	Male	KRTAP4-3	85290	ENSG00000196156	-0.03622
darkmagenta	AD	Male	LAMTOR5	10542	ENSG00000134248	0.02028
darkmagenta	AD	Male	LARP1	23367	ENSG00000155506	-0.19094
darkmagenta	AD	Male	LARP4	113251	ENSG00000161813	-0.27134
darkmagenta	AD	Male	LAX1	54900	ENSG00000122188	-0.10586
darkmagenta	AD	Male	LCA5L	150082	ENSG00000157578	0.03114
darkmagenta	AD	Male	LENG8	114823	ENSG00000167615	-0.19358
darkmagenta	AD	Male	LENG8	114823	ENSG00000276458	-0.19358
darkmagenta	AD	Male	LENG8	114823	ENSG00000274305	-0.19358
darkmagenta	AD	Male	LENG8	114823	ENSG00000276681	-0.19358
darkmagenta	AD	Male	LIN28A	79727	ENSG00000131914	0.11142
darkmagenta	AD	Male	LPAL2	80350	ENSG00000290613	-0.09326
darkmagenta	AD	Male	LPCAT4	254531	ENSG00000176454	-0.08274
darkmagenta	AD	Male	LPCAT4	254531	ENSG00000291994	-0.08274
darkmagenta	AD	Male	LRP5L	91355	ENSG00000290796	0.12042
darkmagenta	AD	Male	LRRC58	116064	ENSG00000163428	-0.05896
darkmagenta	AD	Male	LSG1	55341	ENSG00000041802	-0.20066
darkmagenta	AD	Male	LYAR	55646	ENSG00000145220	-0.23788
darkmagenta	AD	Male	MAML2	84441	ENSG00000184384	-0.09004
darkmagenta	AD	Male	MCCC1	56922	ENSG00000078070	-0.0279
darkmagenta	AD	Male	MCM6	4175	ENSG00000076003	-0.16728
darkmagenta	AD	Male	MDN1	23195	ENSG00000112159	-0.21508
darkmagenta	AD	Male	MGA	23269	ENSG00000174197	-0.26054
darkmagenta	AD	Male	MON2	23041	ENSG00000061987	-0.26298
darkmagenta	AD	Male	MYOM2	9172	ENSG00000036448	-0.57778
darkmagenta	AD	Male	MYOM2	9172	ENSG00000274137	-0.57778
darkmagenta	AD	Male	NAA40	79829	ENSG00000110583	-0.09746
darkmagenta	AD	Male	NAT10	55226	ENSG00000135372	-0.34722
darkmagenta	AD	Male	NCAPD2	9918	ENSG00000010292	-0.22182
darkmagenta	AD	Male	NCL	4691	ENSG00000115053	-0.04912
darkmagenta	AD	Male	NCOR1	9611	ENSG00000141027	0.00438
darkmagenta	AD	Male	NEDD4L	23327	ENSG00000049759	-0.09266
darkmagenta	AD	Male	NEK1	4750	ENSG00000137601	-0.26848
darkmagenta	AD	Male	NEMF	9147	ENSG00000165525	-0.03454
darkmagenta	AD	Male	NFATC3	4775	ENSG00000072736	-0.17746
darkmagenta	AD	Male	NKTR	4820	ENSG00000114857	-0.06894
darkmagenta	AD	Male	NOLC1	9221	ENSG00000166197	-0.25228
darkmagenta	AD	Male	NPAP1	23742	ENSG00000185823	-0.03314
darkmagenta	AD	Male	NPIPA7	101059938	ENSG00000214967	-0.07876
darkmagenta	AD	Male	NPIPA7	101059938	ENSG00000277983	-0.07876
darkmagenta	AD	Male	NRIP2	83714	ENSG00000053702	-0.20508
darkmagenta	AD	Male	NUP93	9688	ENSG00000102900	-0.02484
darkmagenta	AD	Male	NXF1	10482	ENSG00000162231	-0.15606
darkmagenta	AD	Male	NXPE3	91775	ENSG00000144815	-0.07412
darkmagenta	AD	Male	NYAP1	222950	ENSG00000166924	0.02216
darkmagenta	AD	Male	OR8B4	283162	ENSG00000280090	0.0057
darkmagenta	AD	Male	OTUD4	54726	ENSG00000164164	-0.28182
darkmagenta	AD	Male	PABPC4	8761	ENSG00000090621	0.02338
darkmagenta	AD	Male	PAX3	5077	ENSG00000135903	0.099
darkmagenta	AD	Male	PDCD11	22984	ENSG00000148843	-0.24666
darkmagenta	AD	Male	PDCL3	79031	ENSG00000115539	-0.07832
darkmagenta	AD	Male	PDIA4	9601	ENSG00000155660	0.0107
darkmagenta	AD	Male	PDIA6	10130	ENSG00000143870	-0.137
darkmagenta	AD	Male	PFN1P2	767846	ENSG00000293296	-0.06368
darkmagenta	AD	Male	PFN4	375189	ENSG00000176732	0.01864
darkmagenta	AD	Male	PGBD4	161779	ENSG00000182405	-0.0869
darkmagenta	AD	Male	PHACTR2	9749	ENSG00000112419	-0.32544
darkmagenta	AD	Male	PIGL	9487	ENSG00000108474	-0.0026
darkmagenta	AD	Male	PIK3IP1	113791	ENSG00000100100	-0.00822
darkmagenta	AD	Male	PITPNB	23760	ENSG00000180957	-0.12322
darkmagenta	AD	Male	PKP2	5318	ENSG00000057294	0.06378
darkmagenta	AD	Male	PLCZ1	89869	ENSG00000139151	-0.04568
darkmagenta	AD	Male	POM121C	100101267	ENSG00000272391	-0.09436
darkmagenta	AD	Male	PPFIBP1	8496	ENSG00000110841	-0.1894
darkmagenta	AD	Male	PPIB	5479	ENSG00000166794	-0.06702
darkmagenta	AD	Male	PPM1K	152926	ENSG00000163644	0.03538
darkmagenta	AD	Male	PRPS2	5634	ENSG00000101911	-0.02986
darkmagenta	AD	Male	PRRC2C	23215	ENSG00000117523	-0.35206
darkmagenta	AD	Male	PSD3	23362	ENSG00000156011	-0.0166
darkmagenta	AD	Male	PSMD11	5717	ENSG00000108671	0.00422
darkmagenta	AD	Male	PTCH1	5727	ENSG00000185920	-0.11872
darkmagenta	AD	Male	PTMA	5757	ENSG00000187514	-0.13834
darkmagenta	AD	Male	PTPN1	5770	ENSG00000196396	-0.0155
darkmagenta	AD	Male	PYGO1	26108	ENSG00000171016	-0.0091
darkmagenta	AD	Male	RAB30	27314	ENSG00000137502	-0.12278
darkmagenta	AD	Male	RAD54L2	23132	ENSG00000164080	-0.27906
darkmagenta	AD	Male	RBM14	10432	ENSG00000239306	-0.14244
darkmagenta	AD	Male	RBM28	55131	ENSG00000106344	-0.23316
darkmagenta	AD	Male	RBM4B	83759	ENSG00000173914	-0.13016
darkmagenta	AD	Male	RBM6	10180	ENSG00000004534	-0.16318
darkmagenta	AD	Male	RC3H2	54542	ENSG00000056586	-0.14932
darkmagenta	AD	Male	RCAN3	11123	ENSG00000117602	-0.18878
darkmagenta	AD	Male	RECQL5	9400	ENSG00000108469	-0.10294
darkmagenta	AD	Male	RETNLB	84666	ENSG00000163515	0.032
darkmagenta	AD	Male	RFWD3	55159	ENSG00000168411	-0.0251
darkmagenta	AD	Male	RHO	6010	ENSG00000163914	-0.0187
darkmagenta	AD	Male	RHOU	58480	ENSG00000116574	0.09652
darkmagenta	AD	Male	RHOU	58480	ENSG00000284984	0.09652
darkmagenta	AD	Male	RIMKLA	284716	ENSG00000177181	-0.0107
darkmagenta	AD	Male	RINL	126432	ENSG00000187994	0.03262
darkmagenta	AD	Male	RINL	126432	ENSG00000282895	0.03262
darkmagenta	AD	Male	RMND1	55005	ENSG00000155906	-0.05538
darkmagenta	AD	Male	RNF125	54941	ENSG00000101695	-0.23132
darkmagenta	AD	Male	RUFY2	55680	ENSG00000204130	-0.11216
darkmagenta	AD	Male	RYR2	6262	ENSG00000198626	0.06034
darkmagenta	AD	Male	SAGE1	55511	ENSG00000181433	0.02202
darkmagenta	AD	Male	SAMD8	142891	ENSG00000156671	0.25106
darkmagenta	AD	Male	SART3	9733	ENSG00000075856	-0.30946
darkmagenta	AD	Male	SCD	6319	ENSG00000099194	-0.13528
darkmagenta	AD	Male	SCUBE3	222663	ENSG00000146197	-0.1634
darkmagenta	AD	Male	SDF2	6388	ENSG00000132581	0.0828
darkmagenta	AD	Male	SEC31A	22872	ENSG00000138674	-0.06428
darkmagenta	AD	Male	SECISBP2L	9728	ENSG00000138593	-0.11064
darkmagenta	AD	Male	SEMA6A	57556	ENSG00000092421	-0.15998
darkmagenta	AD	Male	SETD1A	9739	ENSG00000099381	-0.15164
darkmagenta	AD	Male	SFMBT2	57713	ENSG00000198879	-0.42018
darkmagenta	AD	Male	SFPQ	6421	ENSG00000116560	0.09606
darkmagenta	AD	Male	SH3BP5	9467	ENSG00000131370	-0.06032
darkmagenta	AD	Male	SHROOM4	57477	ENSG00000158352	0.03614
darkmagenta	AD	Male	SLC11A2	4891	ENSG00000110911	-0.12168
darkmagenta	AD	Male	SLC19A3	80704	ENSG00000135917	-0.0825
darkmagenta	AD	Male	SLC28A2	9153	ENSG00000137860	-0.19024
darkmagenta	AD	Male	SLC35E3	55508	ENSG00000175782	-0.04622
darkmagenta	AD	Male	SLC38A1	81539	ENSG00000111371	-0.20174
darkmagenta	AD	Male	SLC4A1AP	22950	ENSG00000163798	-0.14596
darkmagenta	AD	Male	SMARCC2	6601	ENSG00000139613	-0.11626
darkmagenta	AD	Male	SNORA6	574040	ENSG00000206760	-0.23946
darkmagenta	AD	Male	SNX29	92017	ENSG00000048471	-0.23628
darkmagenta	AD	Male	SP4	6671	ENSG00000105866	-0.00402
darkmagenta	AD	Male	SPTBN1	6711	ENSG00000115306	-0.25168
darkmagenta	AD	Male	SRRM1	10250	ENSG00000133226	-0.24874
darkmagenta	AD	Male	SRRM2	23524	ENSG00000167978	-0.10944
darkmagenta	AD	Male	SRSF11	9295	ENSG00000116754	-0.07646
darkmagenta	AD	Male	STIP1	10963	ENSG00000168439	-0.22696
darkmagenta	AD	Male	STK17B	9262	ENSG00000081320	0.2782
darkmagenta	AD	Male	STT3A	3703	ENSG00000134910	-0.01958
darkmagenta	AD	Male	SUN2	25777	ENSG00000100242	-0.16808
darkmagenta	AD	Male	SYNCRIP	10492	ENSG00000135316	-0.0737
darkmagenta	AD	Male	SYNCRIP	10492	ENSG00000271793	-0.0737
darkmagenta	AD	Male	TADA2A	6871	ENSG00000276234	-0.11814
darkmagenta	AD	Male	TADA2A	6871	ENSG00000277104	-0.11814
darkmagenta	AD	Male	TAF3	83860	ENSG00000165632	-0.17742
darkmagenta	AD	Male	TAS2R16	50833	ENSG00000128519	-0.04272
darkmagenta	AD	Male	TERF2	7014	ENSG00000132604	-0.11982
darkmagenta	AD	Male	TESK2	10420	ENSG00000070759	0.13006
darkmagenta	AD	Male	TGFBRAP1	9392	ENSG00000135966	-0.27638
darkmagenta	AD	Male	THOC2	57187	ENSG00000125676	0.01836
darkmagenta	AD	Male	TMED4	222068	ENSG00000158604	-0.05438
darkmagenta	AD	Male	TMEM216	51259	ENSG00000187049	0.09772
darkmagenta	AD	Male	TMEM59	9528	ENSG00000116209	0.1141
darkmagenta	AD	Male	TMEM81	388730	ENSG00000174529	0.29322
darkmagenta	AD	Male	TMPRSS11A	339967	ENSG00000187054	-0.00302
darkmagenta	AD	Male	TMSB10	9168	ENSG00000034510	-0.0232
darkmagenta	AD	Male	TMSB15A	11013	ENSG00000158164	0.0027
darkmagenta	AD	Male	TNRC6C	57690	ENSG00000078687	0.01764
darkmagenta	AD	Male	TRIM14	9830	ENSG00000106785	-0.14324
darkmagenta	AD	Male	TRIM65	201292	ENSG00000141569	-0.2675
darkmagenta	AD	Male	TRMT10B	158234	ENSG00000165275	-0.1156
darkmagenta	AD	Male	TRMT2B	79979	ENSG00000188917	-0.03478
darkmagenta	AD	Male	TRPS1	7227	ENSG00000104447	-0.09688
darkmagenta	AD	Male	TSPAN18	90139	ENSG00000157570	-0.00656
darkmagenta	AD	Male	TSPYL2	64061	ENSG00000184205	-0.13322
darkmagenta	AD	Male	TTC17	55761	ENSG00000052841	-0.26438
darkmagenta	AD	Male	TTC3	7267	ENSG00000182670	-0.0593
darkmagenta	AD	Male	TUSC3	7991	ENSG00000104723	0.06274
darkmagenta	AD	Male	TWSG1	57045	ENSG00000128791	-0.01112
darkmagenta	AD	Male	TYW1B	441250	ENSG00000277149	-0.33816
darkmagenta	AD	Male	UBR1	197131	ENSG00000159459	-0.13478
darkmagenta	AD	Male	UNC45B	146862	ENSG00000141161	-0.06326
darkmagenta	AD	Male	USP10	9100	ENSG00000103194	-0.42264
darkmagenta	AD	Male	UTP14A	10813	ENSG00000156697	-0.08066
darkmagenta	AD	Male	VLDLR	7436	ENSG00000147852	0.13132
darkmagenta	AD	Male	WDR36	134430	ENSG00000134987	-0.10532
darkmagenta	AD	Male	WNT8A	7478	ENSG00000061492	-0.1028
darkmagenta	AD	Male	YTHDF2	51441	ENSG00000198492	-0.10754
darkmagenta	AD	Male	ZC3H15	55854	ENSG00000065548	-0.15682
darkmagenta	AD	Male	ZFP42	132625	ENSG00000179059	0.04586
darkmagenta	AD	Male	ZFR	51663	ENSG00000056097	-0.11456
darkmagenta	AD	Male	ZFYVE21	79038	ENSG00000100711	0.21454
darkmagenta	AD	Male	ZKSCAN1	7586	ENSG00000106261	-0.2177
darkmagenta	AD	Male	ZMAT3	64393	ENSG00000172667	-0.00308
darkmagenta	AD	Male	ZMYND12	84217	ENSG00000066185	0.03728
darkmagenta	AD	Male	ZNF346	23567	ENSG00000113761	0.0001
darkmagenta	AD	Male	ZNF395	55893	ENSG00000186918	-0.20774
darkmagenta	AD	Male	ZNF397	84307	ENSG00000186812	-0.04436
darkmagenta	AD	Male	ZNF415	55786	ENSG00000170954	0.07858
darkmagenta	AD	Male	ZNF552	79818	ENSG00000178935	0.1748
darkmagenta	AD	Male	ZNF586	54807	ENSG00000083828	0.11092
darkmagenta	AD	Male	ZNF669	79862	ENSG00000188295	0.07662
darkmagenta	AD	Male	ZNF670	93474	ENSG00000277462	0.03626
darkmagenta	AD	Male	ZNF689	115509	ENSG00000156853	-0.21214
darkmagenta	AD	Male	ZNF81	347344	ENSG00000197779	0.27356
darkmagenta	AD	Male	ZNF830	91603	ENSG00000198783	0.00636
darkmagenta	AD	Female	ABL1	25	ENSG00000097007	-0.024913043
darkmagenta	AD	Female	ACTG1	71	ENSG00000184009	-0.016119565
darkmagenta	AD	Female	ACTG1	71	ENSG00000291420	-0.016119565
darkmagenta	AD	Female	ADAMTS5	11096	ENSG00000154736	0.337576087
darkmagenta	AD	Female	ADD3	120	ENSG00000148700	-0.026315217
darkmagenta	AD	Female	AHR	196	ENSG00000106546	-0.037641304
darkmagenta	AD	Female	ALDH1A2	8854	ENSG00000128918	0.021108696
darkmagenta	AD	Female	ALKBH8	91801	ENSG00000137760	-0.027565217
darkmagenta	AD	Female	ALMS1	7840	ENSG00000116127	0.331369565
darkmagenta	AD	Female	AMMECR1	9949	ENSG00000101935	-0.039445652
darkmagenta	AD	Female	ANKRD6	22881	ENSG00000135299	0.13298913
darkmagenta	AD	Female	ANKRD7	56311	ENSG00000106013	-0.031978261
darkmagenta	AD	Female	ANKUB1	389161	ENSG00000206199	-0.003119565
darkmagenta	AD	Female	ANO4	121601	ENSG00000151572	0.041880435
darkmagenta	AD	Female	ANO4	121601	ENSG00000262139	0.041880435
darkmagenta	AD	Female	ARHGAP17	55114	ENSG00000140750	-0.144717391
darkmagenta	AD	Female	ARHGAP17	55114	ENSG00000288353	-0.144717391
darkmagenta	AD	Female	ARHGAP28	79822	ENSG00000088756	0.120956522
darkmagenta	AD	Female	ARHGEF10	9639	ENSG00000104728	-0.175336957
darkmagenta	AD	Female	ARHGEF10	9639	ENSG00000274726	-0.175336957
darkmagenta	AD	Female	ARID1A	8289	ENSG00000117713	-0.165673913
darkmagenta	AD	Female	ARID5B	84159	ENSG00000150347	-0.11473913
darkmagenta	AD	Female	ARRDC5	645432	ENSG00000205784	-0.308945652
darkmagenta	AD	Female	ATP1A1	476	ENSG00000163399	-0.141826087
darkmagenta	AD	Female	BARD1	580	ENSG00000138376	-0.18573913
darkmagenta	AD	Female	BAZ1B	9031	ENSG00000009954	-0.17925
darkmagenta	AD	Female	BBS4	585	ENSG00000140463	-0.103619565
darkmagenta	AD	Female	BCL2A1	597	ENSG00000140379	0.162880435
darkmagenta	AD	Female	BCLAF1	9774	ENSG00000029363	-0.110663043
darkmagenta	AD	Female	BICD1	636	ENSG00000151746	-0.159793478
darkmagenta	AD	Female	BMPR2	659	ENSG00000204217	0.009380435
darkmagenta	AD	Female	BTN3A2	11118	ENSG00000186470	0.081684783
darkmagenta	AD	Female	CACNB4	785	ENSG00000182389	0.117706522
darkmagenta	AD	Female	CALU	813	ENSG00000128595	0.017021739
darkmagenta	AD	Female	CASP6	839	ENSG00000138794	-0.067347826
darkmagenta	AD	Female	CBLB	868	ENSG00000114423	0.258358696
darkmagenta	AD	Female	CCL28	56477	ENSG00000151882	-0.081456522
darkmagenta	AD	Female	CCND2	894	ENSG00000118971	-0.047293478
darkmagenta	AD	Female	CCR8	1237	ENSG00000179934	-0.147717391
darkmagenta	AD	Female	CD3G	917	ENSG00000160654	-0.065347826
darkmagenta	AD	Female	CD84	8832	ENSG00000066294	-0.078978261
darkmagenta	AD	Female	CEP104	9731	ENSG00000116198	-0.153695652
darkmagenta	AD	Female	CEP85L	387119	ENSG00000111860	-0.078663043
darkmagenta	AD	Female	CEP89	84902	ENSG00000121289	0.043869565
darkmagenta	AD	Female	CFDP1	10428	ENSG00000153774	-0.030641304
darkmagenta	AD	Female	CHD4	1108	ENSG00000111642	-0.191684783
darkmagenta	AD	Female	CLCC1	23155	ENSG00000121940	0.098456522
darkmagenta	AD	Female	CLEC2B	9976	ENSG00000110852	0.406684783
darkmagenta	AD	Female	CLEC5A	23601	ENSG00000258227	-0.084565217
darkmagenta	AD	Female	CLOCK	9575	ENSG00000134852	0.07325
darkmagenta	AD	Female	CLP1	10978	ENSG00000172409	-0.122891304
darkmagenta	AD	Female	CLSPN	63967	ENSG00000092853	0.11226087
darkmagenta	AD	Female	COG5	10466	ENSG00000164597	0.083413043
darkmagenta	AD	Female	COG5	10466	ENSG00000284369	0.083413043
darkmagenta	AD	Female	COL6A5	256076	ENSG00000172752	-0.009108696
darkmagenta	AD	Female	COPS7B	64708	ENSG00000144524	0.01223913
darkmagenta	AD	Female	CPNE3	8895	ENSG00000085719	-0.034880435
darkmagenta	AD	Female	CRTAP	10491	ENSG00000170275	0.122771739
darkmagenta	AD	Female	CWF19L2	143884	ENSG00000152404	-0.149869565
darkmagenta	AD	Female	CXXC5	51523	ENSG00000171604	0.219847826
darkmagenta	AD	Female	CYP7A1	1581	ENSG00000167910	0.033097826
darkmagenta	AD	Female	DCP1A	55802	ENSG00000272886	-0.209141304
darkmagenta	AD	Female	DDX24	57062	ENSG00000089737	-0.224130435
darkmagenta	AD	Female	DDX24	57062	ENSG00000273761	-0.224130435
darkmagenta	AD	Female	DDX27	55661	ENSG00000124228	-0.082706522
darkmagenta	AD	Female	DEDD	9191	ENSG00000158796	-0.011967391
darkmagenta	AD	Female	DHX36	170506	ENSG00000174953	-0.067478261
darkmagenta	AD	Female	DHX36	170506	ENSG00000281763	-0.067478261
darkmagenta	AD	Female	DIAPH2	1730	ENSG00000147202	-0.322445652
darkmagenta	AD	Female	DKC1	1736	ENSG00000130826	-0.425423913
darkmagenta	AD	Female	DKK1	22943	ENSG00000107984	-0.071934783
darkmagenta	AD	Female	DNAJC7	7266	ENSG00000168259	-0.141326087
darkmagenta	AD	Female	DNMT1	1786	ENSG00000130816	-0.350445652
darkmagenta	AD	Female	DOCK4	9732	ENSG00000128512	0.690576087
darkmagenta	AD	Female	DYNC1H1	1778	ENSG00000197102	-0.336434783
darkmagenta	AD	Female	EDN1	1906	ENSG00000078401	0.007815217
darkmagenta	AD	Female	EEF2	1938	ENSG00000167658	0.069804348
darkmagenta	AD	Female	EFHC1	114327	ENSG00000096093	-0.206576087
darkmagenta	AD	Female	ELAVL2	1993	ENSG00000107105	-0.021847826
darkmagenta	AD	Female	EPHA4	2043	ENSG00000116106	-0.267347826
darkmagenta	AD	Female	ERC1	23085	ENSG00000082805	-0.113673913
darkmagenta	AD	Female	FAM111A	63901	ENSG00000166801	-0.362391304
darkmagenta	AD	Female	FAM124B	79843	ENSG00000124019	0.169021739
darkmagenta	AD	Female	FAM131A	131408	ENSG00000175182	0.023532609
darkmagenta	AD	Female	FAM174A	345757	ENSG00000174132	0.502358696
darkmagenta	AD	Female	FAM200B	285550	ENSG00000237765	0.087902174
darkmagenta	AD	Female	FAS	355	ENSG00000026103	0.302554348
darkmagenta	AD	Female	FAXC	84553	ENSG00000146267	-0.091043478
darkmagenta	AD	Female	FBN1	2200	ENSG00000166147	0.029782609
darkmagenta	AD	Female	FBXL17	64839	ENSG00000145743	-0.242597826
darkmagenta	AD	Female	FBXO25	26260	ENSG00000147364	0.158706522
darkmagenta	AD	Female	FIP1L1	81608	ENSG00000145216	-0.147141304
darkmagenta	AD	Female	FLRT1	23769	ENSG00000126500	-0.164826087
darkmagenta	AD	Female	FMO2	2327	ENSG00000094963	0.067271739
darkmagenta	AD	Female	FOXP1	27086	ENSG00000114861	-0.25123913
darkmagenta	AD	Female	FOXQ1	94234	ENSG00000164379	-0.084847826
darkmagenta	AD	Female	FSHB	2488	ENSG00000131808	-0.050684783
darkmagenta	AD	Female	FZD3	7976	ENSG00000104290	0.103793478
darkmagenta	AD	Female	GANAB	23193	ENSG00000089597	-0.119891304
darkmagenta	AD	Female	GAR1	54433	ENSG00000109534	-0.195597826
darkmagenta	AD	Female	GATA3	2625	ENSG00000107485	-0.102902174
darkmagenta	AD	Female	GLRX	2745	ENSG00000173221	0.146684783
darkmagenta	AD	Female	GPATCH2	55105	ENSG00000092978	-0.274086957
darkmagenta	AD	Female	GPRIN3	285513	ENSG00000185477	-0.166163043
darkmagenta	AD	Female	GSE1	23199	ENSG00000131149	0.17201087
darkmagenta	AD	Female	GTF2H3	2967	ENSG00000111358	-0.06698913
darkmagenta	AD	Female	H6PD	9563	ENSG00000049239	-0.289456522
darkmagenta	AD	Female	HDAC1	3065	ENSG00000116478	-0.069152174
darkmagenta	AD	Female	HEATR4	399671	ENSG00000187105	-0.139804348
darkmagenta	AD	Female	HEBP2	23593	ENSG00000051620	0.212032609
darkmagenta	AD	Female	HOXB3	3213	ENSG00000120093	0.088619565
darkmagenta	AD	Female	HSDL2	84263	ENSG00000119471	0.250304348
darkmagenta	AD	Female	HSP90AB1	3326	ENSG00000096384	-0.18
darkmagenta	AD	Female	HTATIP2	10553	ENSG00000109854	0.177652174
darkmagenta	AD	Female	HTATSF1	27336	ENSG00000102241	-0.075869565
darkmagenta	AD	Female	HTR3E	285242	ENSG00000186038	-0.070576087
darkmagenta	AD	Female	HYOU1	10525	ENSG00000149428	-0.167923913
darkmagenta	AD	Female	HYOU1	10525	ENSG00000280682	-0.167923913
darkmagenta	AD	Female	IL10	3586	ENSG00000136634	0.072217391
darkmagenta	AD	Female	IL12RB2	3595	ENSG00000081985	-0.005836957
darkmagenta	AD	Female	IL6ST	3572	ENSG00000134352	0.002141304
darkmagenta	AD	Female	IL7R	3575	ENSG00000168685	-0.160619565
darkmagenta	AD	Female	IPP	3652	ENSG00000197429	-0.483967391
darkmagenta	AD	Female	ITGB1	3688	ENSG00000150093	-0.123358696
darkmagenta	AD	Female	ITPR1	3708	ENSG00000150995	-0.194521739
darkmagenta	AD	Female	JAM2	58494	ENSG00000154721	0.07176087
darkmagenta	AD	Female	KCMF1	56888	ENSG00000176407	0.030293478
darkmagenta	AD	Female	KDM1A	23028	ENSG00000004487	-0.145554348
darkmagenta	AD	Female	KDM4D	55693	ENSG00000186280	-0.052913043
darkmagenta	AD	Female	KHDRBS1	10657	ENSG00000121774	-0.052097826
darkmagenta	AD	Female	KHSRP	8570	ENSG00000088247	-0.144793478
darkmagenta	AD	Female	KIAA1549	57670	ENSG00000122778	0.029434783
darkmagenta	AD	Female	KIAA1671	85379	ENSG00000197077	0.025695652
darkmagenta	AD	Female	KLHL14	57565	ENSG00000197705	-0.049119565
darkmagenta	AD	Female	KLHL3	26249	ENSG00000146021	-0.211652174
darkmagenta	AD	Female	KRTAP4-3	85290	ENSG00000196156	0.04473913
darkmagenta	AD	Female	LAMTOR5	10542	ENSG00000134248	0.035913043
darkmagenta	AD	Female	LARP1	23367	ENSG00000155506	-0.331978261
darkmagenta	AD	Female	LARP4	113251	ENSG00000161813	0.202869565
darkmagenta	AD	Female	LAX1	54900	ENSG00000122188	-0.007793478
darkmagenta	AD	Female	LCA5L	150082	ENSG00000157578	-0.097282609
darkmagenta	AD	Female	LENG8	114823	ENSG00000167615	-0.138804348
darkmagenta	AD	Female	LENG8	114823	ENSG00000276458	-0.138804348
darkmagenta	AD	Female	LENG8	114823	ENSG00000274305	-0.138804348
darkmagenta	AD	Female	LENG8	114823	ENSG00000276681	-0.138804348
darkmagenta	AD	Female	LIN28A	79727	ENSG00000131914	-0.054902174
darkmagenta	AD	Female	LPAL2	80350	ENSG00000290613	0.053434783
darkmagenta	AD	Female	LPCAT4	254531	ENSG00000176454	-0.019413043
darkmagenta	AD	Female	LPCAT4	254531	ENSG00000291994	-0.019413043
darkmagenta	AD	Female	LRP5L	91355	ENSG00000290796	-0.112184783
darkmagenta	AD	Female	LRRC58	116064	ENSG00000163428	-0.048695652
darkmagenta	AD	Female	LSG1	55341	ENSG00000041802	-0.27223913
darkmagenta	AD	Female	LYAR	55646	ENSG00000145220	-0.215130435
darkmagenta	AD	Female	MAML2	84441	ENSG00000184384	-0.011630435
darkmagenta	AD	Female	MCCC1	56922	ENSG00000078070	0.172380435
darkmagenta	AD	Female	MCM6	4175	ENSG00000076003	-0.137782609
darkmagenta	AD	Female	MDN1	23195	ENSG00000112159	-0.30476087
darkmagenta	AD	Female	MGA	23269	ENSG00000174197	-0.23076087
darkmagenta	AD	Female	MON2	23041	ENSG00000061987	-0.092130435
darkmagenta	AD	Female	MYOM2	9172	ENSG00000036448	0.184217391
darkmagenta	AD	Female	MYOM2	9172	ENSG00000274137	0.184217391
darkmagenta	AD	Female	NAA40	79829	ENSG00000110583	0.11848913
darkmagenta	AD	Female	NAT10	55226	ENSG00000135372	-0.207478261
darkmagenta	AD	Female	NCAPD2	9918	ENSG00000010292	-0.310858696
darkmagenta	AD	Female	NCL	4691	ENSG00000115053	-0.135076087
darkmagenta	AD	Female	NCOR1	9611	ENSG00000141027	-0.117054348
darkmagenta	AD	Female	NEDD4L	23327	ENSG00000049759	0.070304348
darkmagenta	AD	Female	NEK1	4750	ENSG00000137601	-0.201076087
darkmagenta	AD	Female	NEMF	9147	ENSG00000165525	-0.243423913
darkmagenta	AD	Female	NFATC3	4775	ENSG00000072736	-0.054945652
darkmagenta	AD	Female	NKTR	4820	ENSG00000114857	-0.090771739
darkmagenta	AD	Female	NOLC1	9221	ENSG00000166197	-0.128652174
darkmagenta	AD	Female	NPAP1	23742	ENSG00000185823	0.079217391
darkmagenta	AD	Female	NPIPA7	101059938	ENSG00000214967	-0.138478261
darkmagenta	AD	Female	NPIPA7	101059938	ENSG00000277983	-0.138478261
darkmagenta	AD	Female	NRIP2	83714	ENSG00000053702	-0.159076087
darkmagenta	AD	Female	NUP93	9688	ENSG00000102900	-0.274347826
darkmagenta	AD	Female	NXF1	10482	ENSG00000162231	-0.107402174
darkmagenta	AD	Female	NXPE3	91775	ENSG00000144815	-0.019358696
darkmagenta	AD	Female	NYAP1	222950	ENSG00000166924	-0.178293478
darkmagenta	AD	Female	OR8B4	283162	ENSG00000280090	0.0905
darkmagenta	AD	Female	OTUD4	54726	ENSG00000164164	-0.256130435
darkmagenta	AD	Female	PABPC4	8761	ENSG00000090621	-0.202804348
darkmagenta	AD	Female	PAX3	5077	ENSG00000135903	-0.031347826
darkmagenta	AD	Female	PDCD11	22984	ENSG00000148843	-0.188141304
darkmagenta	AD	Female	PDCL3	79031	ENSG00000115539	-0.182652174
darkmagenta	AD	Female	PDIA4	9601	ENSG00000155660	0.074097826
darkmagenta	AD	Female	PDIA6	10130	ENSG00000143870	0.150163043
darkmagenta	AD	Female	PFN1P2	767846	ENSG00000293296	-0.000652174
darkmagenta	AD	Female	PFN4	375189	ENSG00000176732	0.022021739
darkmagenta	AD	Female	PGBD4	161779	ENSG00000182405	0.289152174
darkmagenta	AD	Female	PHACTR2	9749	ENSG00000112419	-0.284445652
darkmagenta	AD	Female	PIGL	9487	ENSG00000108474	-0.107369565
darkmagenta	AD	Female	PIK3IP1	113791	ENSG00000100100	0.057141304
darkmagenta	AD	Female	PITPNB	23760	ENSG00000180957	-0.084434783
darkmagenta	AD	Female	PKP2	5318	ENSG00000057294	-0.10025
darkmagenta	AD	Female	PLCZ1	89869	ENSG00000139151	0.015
darkmagenta	AD	Female	POM121C	100101267	ENSG00000272391	0.034163043
darkmagenta	AD	Female	PPFIBP1	8496	ENSG00000110841	0.24601087
darkmagenta	AD	Female	PPIB	5479	ENSG00000166794	-0.093902174
darkmagenta	AD	Female	PPM1K	152926	ENSG00000163644	-0.079869565
darkmagenta	AD	Female	PRPS2	5634	ENSG00000101911	0.269043478
darkmagenta	AD	Female	PRRC2C	23215	ENSG00000117523	-0.209913043
darkmagenta	AD	Female	PSD3	23362	ENSG00000156011	0.009119565
darkmagenta	AD	Female	PSMD11	5717	ENSG00000108671	-0.083173913
darkmagenta	AD	Female	PTCH1	5727	ENSG00000185920	0.225054348
darkmagenta	AD	Female	PTMA	5757	ENSG00000187514	-0.038206522
darkmagenta	AD	Female	PTPN1	5770	ENSG00000196396	-0.044130435
darkmagenta	AD	Female	PYGO1	26108	ENSG00000171016	0.133934783
darkmagenta	AD	Female	RAB30	27314	ENSG00000137502	0.086336957
darkmagenta	AD	Female	RAD54L2	23132	ENSG00000164080	-0.190967391
darkmagenta	AD	Female	RBM14	10432	ENSG00000239306	-0.041793478
darkmagenta	AD	Female	RBM28	55131	ENSG00000106344	0.067913043
darkmagenta	AD	Female	RBM4B	83759	ENSG00000173914	-0.091706522
darkmagenta	AD	Female	RBM6	10180	ENSG00000004534	-0.320217391
darkmagenta	AD	Female	RC3H2	54542	ENSG00000056586	-0.165347826
darkmagenta	AD	Female	RCAN3	11123	ENSG00000117602	-0.051543478
darkmagenta	AD	Female	RECQL5	9400	ENSG00000108469	0.06076087
darkmagenta	AD	Female	RETNLB	84666	ENSG00000163515	0.006858696
darkmagenta	AD	Female	RFWD3	55159	ENSG00000168411	0.040228261
darkmagenta	AD	Female	RHO	6010	ENSG00000163914	-0.003771739
darkmagenta	AD	Female	RHOU	58480	ENSG00000116574	-0.333652174
darkmagenta	AD	Female	RHOU	58480	ENSG00000284984	-0.333652174
darkmagenta	AD	Female	RIMKLA	284716	ENSG00000177181	0.014336957
darkmagenta	AD	Female	RINL	126432	ENSG00000187994	0.045565217
darkmagenta	AD	Female	RINL	126432	ENSG00000282895	0.045565217
darkmagenta	AD	Female	RMND1	55005	ENSG00000155906	-0.112728261
darkmagenta	AD	Female	RNF125	54941	ENSG00000101695	-0.372641304
darkmagenta	AD	Female	RUFY2	55680	ENSG00000204130	-0.149336957
darkmagenta	AD	Female	RYR2	6262	ENSG00000198626	-0.013945652
darkmagenta	AD	Female	SAGE1	55511	ENSG00000181433	-0.107315217
darkmagenta	AD	Female	SAMD8	142891	ENSG00000156671	0.266902174
darkmagenta	AD	Female	SART3	9733	ENSG00000075856	-0.241358696
darkmagenta	AD	Female	SCD	6319	ENSG00000099194	-0.613967391
darkmagenta	AD	Female	SCUBE3	222663	ENSG00000146197	-0.117434783
darkmagenta	AD	Female	SDF2	6388	ENSG00000132581	-0.009597826
darkmagenta	AD	Female	SEC31A	22872	ENSG00000138674	-0.104815217
darkmagenta	AD	Female	SECISBP2L	9728	ENSG00000138593	-0.02951087
darkmagenta	AD	Female	SEMA6A	57556	ENSG00000092421	0.033315217
darkmagenta	AD	Female	SETD1A	9739	ENSG00000099381	-0.018054348
darkmagenta	AD	Female	SFMBT2	57713	ENSG00000198879	0.029326087
darkmagenta	AD	Female	SFPQ	6421	ENSG00000116560	-0.033141304
darkmagenta	AD	Female	SH3BP5	9467	ENSG00000131370	-0.036315217
darkmagenta	AD	Female	SHROOM4	57477	ENSG00000158352	0.08025
darkmagenta	AD	Female	SLC11A2	4891	ENSG00000110911	-0.016826087
darkmagenta	AD	Female	SLC19A3	80704	ENSG00000135917	0.111913043
darkmagenta	AD	Female	SLC28A2	9153	ENSG00000137860	-0.110097826
darkmagenta	AD	Female	SLC35E3	55508	ENSG00000175782	0.057652174
darkmagenta	AD	Female	SLC38A1	81539	ENSG00000111371	0.05773913
darkmagenta	AD	Female	SLC4A1AP	22950	ENSG00000163798	-0.053652174
darkmagenta	AD	Female	SMARCC2	6601	ENSG00000139613	-0.291217391
darkmagenta	AD	Female	SNORA6	574040	ENSG00000206760	-0.115054348
darkmagenta	AD	Female	SNX29	92017	ENSG00000048471	-0.174532609
darkmagenta	AD	Female	SP4	6671	ENSG00000105866	0.04925
darkmagenta	AD	Female	SPTBN1	6711	ENSG00000115306	-0.295619565
darkmagenta	AD	Female	SRRM1	10250	ENSG00000133226	-0.28548913
darkmagenta	AD	Female	SRRM2	23524	ENSG00000167978	-0.144478261
darkmagenta	AD	Female	SRSF11	9295	ENSG00000116754	0.021271739
darkmagenta	AD	Female	STIP1	10963	ENSG00000168439	-0.087141304
darkmagenta	AD	Female	STK17B	9262	ENSG00000081320	0.3165
darkmagenta	AD	Female	STT3A	3703	ENSG00000134910	-0.187945652
darkmagenta	AD	Female	SUN2	25777	ENSG00000100242	0.012967391
darkmagenta	AD	Female	SYNCRIP	10492	ENSG00000135316	-0.201032609
darkmagenta	AD	Female	SYNCRIP	10492	ENSG00000271793	-0.201032609
darkmagenta	AD	Female	TADA2A	6871	ENSG00000276234	-0.13048913
darkmagenta	AD	Female	TADA2A	6871	ENSG00000277104	-0.13048913
darkmagenta	AD	Female	TAF3	83860	ENSG00000165632	-0.168804348
darkmagenta	AD	Female	TAS2R16	50833	ENSG00000128519	-0.017195652
darkmagenta	AD	Female	TERF2	7014	ENSG00000132604	-0.046532609
darkmagenta	AD	Female	TESK2	10420	ENSG00000070759	0.117119565
darkmagenta	AD	Female	TGFBRAP1	9392	ENSG00000135966	0.048478261
darkmagenta	AD	Female	THOC2	57187	ENSG00000125676	-0.13898913
darkmagenta	AD	Female	TMED4	222068	ENSG00000158604	0.0755
darkmagenta	AD	Female	TMEM216	51259	ENSG00000187049	0.12176087
darkmagenta	AD	Female	TMEM59	9528	ENSG00000116209	0.058434783
darkmagenta	AD	Female	TMEM81	388730	ENSG00000174529	-0.015478261
darkmagenta	AD	Female	TMPRSS11A	339967	ENSG00000187054	0.06273913
darkmagenta	AD	Female	TMSB10	9168	ENSG00000034510	0.015554348
darkmagenta	AD	Female	TMSB15A	11013	ENSG00000158164	0.031706522
darkmagenta	AD	Female	TNRC6C	57690	ENSG00000078687	-0.118858696
darkmagenta	AD	Female	TRIM14	9830	ENSG00000106785	-0.130978261
darkmagenta	AD	Female	TRIM65	201292	ENSG00000141569	-0.063
darkmagenta	AD	Female	TRMT10B	158234	ENSG00000165275	-0.213815217
darkmagenta	AD	Female	TRMT2B	79979	ENSG00000188917	-0.04551087
darkmagenta	AD	Female	TRPS1	7227	ENSG00000104447	-0.134684783
darkmagenta	AD	Female	TSPAN18	90139	ENSG00000157570	-0.16076087
darkmagenta	AD	Female	TSPYL2	64061	ENSG00000184205	0.01798913
darkmagenta	AD	Female	TTC17	55761	ENSG00000052841	-0.189315217
darkmagenta	AD	Female	TTC3	7267	ENSG00000182670	-0.193663043
darkmagenta	AD	Female	TUSC3	7991	ENSG00000104723	0.026565217
darkmagenta	AD	Female	TWSG1	57045	ENSG00000128791	0.189413043
darkmagenta	AD	Female	TYW1B	441250	ENSG00000277149	-0.148673913
darkmagenta	AD	Female	UBR1	197131	ENSG00000159459	-0.160206522
darkmagenta	AD	Female	UNC45B	146862	ENSG00000141161	-0.021336957
darkmagenta	AD	Female	USP10	9100	ENSG00000103194	0.36576087
darkmagenta	AD	Female	UTP14A	10813	ENSG00000156697	-0.050652174
darkmagenta	AD	Female	VLDLR	7436	ENSG00000147852	0.138663043
darkmagenta	AD	Female	WDR36	134430	ENSG00000134987	-0.01248913
darkmagenta	AD	Female	WNT8A	7478	ENSG00000061492	-0.022945652
darkmagenta	AD	Female	YTHDF2	51441	ENSG00000198492	-0.090945652
darkmagenta	AD	Female	ZC3H15	55854	ENSG00000065548	-0.137880435
darkmagenta	AD	Female	ZFP42	132625	ENSG00000179059	0.060826087
darkmagenta	AD	Female	ZFR	51663	ENSG00000056097	-0.020369565
darkmagenta	AD	Female	ZFYVE21	79038	ENSG00000100711	-0.130163043
darkmagenta	AD	Female	ZKSCAN1	7586	ENSG00000106261	-0.378695652
darkmagenta	AD	Female	ZMAT3	64393	ENSG00000172667	-0.006206522
darkmagenta	AD	Female	ZMYND12	84217	ENSG00000066185	-0.006423913
darkmagenta	AD	Female	ZNF346	23567	ENSG00000113761	-0.058869565
darkmagenta	AD	Female	ZNF395	55893	ENSG00000186918	-0.180728261
darkmagenta	AD	Female	ZNF397	84307	ENSG00000186812	-0.007902174
darkmagenta	AD	Female	ZNF415	55786	ENSG00000170954	0.076108696
darkmagenta	AD	Female	ZNF552	79818	ENSG00000178935	0.095152174
darkmagenta	AD	Female	ZNF586	54807	ENSG00000083828	-0.032380435
darkmagenta	AD	Female	ZNF669	79862	ENSG00000188295	-0.137130435
darkmagenta	AD	Female	ZNF670	93474	ENSG00000277462	0.022173913
darkmagenta	AD	Female	ZNF689	115509	ENSG00000156853	-0.036532609
darkmagenta	AD	Female	ZNF81	347344	ENSG00000197779	-0.105858696
darkmagenta	AD	Female	ZNF830	91603	ENSG00000198783	-0.092413043
darkolivegreen	MCI	Male	ADAM15	8751	ENSG00000143537	0.07582
darkolivegreen	MCI	Male	ADI1	55256	ENSG00000182551	-0.02072
darkolivegreen	MCI	Male	ADI1	55256	ENSG00000280830	-0.02072
darkolivegreen	MCI	Male	AK4	205	ENSG00000162433	-0.10458
darkolivegreen	MCI	Male	ALDH2	217	ENSG00000111275	0.07424
darkolivegreen	MCI	Male	ANG	283	ENSG00000214274	-0.10646
darkolivegreen	MCI	Male	ANXA5	308	ENSG00000164111	0.08256
darkolivegreen	MCI	Male	BAHCC1	57597	ENSG00000266074	-0.0646
darkolivegreen	MCI	Male	BAHCC1	57597	ENSG00000291421	-0.0646
darkolivegreen	MCI	Male	C3AR1	719	ENSG00000171860	-0.009
darkolivegreen	MCI	Male	CARD9	64170	ENSG00000187796	-0.24998
darkolivegreen	MCI	Male	CD163	9332	ENSG00000177575	-0.06076
darkolivegreen	MCI	Male	CD33	945	ENSG00000105383	-0.09194
darkolivegreen	MCI	Male	CD86	942	ENSG00000114013	-0.22576
darkolivegreen	MCI	Male	CEBPA	1050	ENSG00000245848	-0.01914
darkolivegreen	MCI	Male	CFHR5	81494	ENSG00000134389	0.16748
darkolivegreen	MCI	Male	CFHR5	81494	ENSG00000292002	0.16748
darkolivegreen	MCI	Male	CMTM7	112616	ENSG00000153551	-0.008
darkolivegreen	MCI	Male	COL8A2	1296	ENSG00000171812	-0.06174
darkolivegreen	MCI	Male	COLEC12	81035	ENSG00000158270	-0.2307
darkolivegreen	MCI	Male	CPVL	54504	ENSG00000106066	-0.14004
darkolivegreen	MCI	Male	CSF1R	1436	ENSG00000182578	-0.2007
darkolivegreen	MCI	Male	CST3	1471	ENSG00000101439	0.01164
darkolivegreen	MCI	Male	CYB5R2	51700	ENSG00000166394	0.03602
darkolivegreen	MCI	Male	CYFIP1	23191	ENSG00000273749	0.01866
darkolivegreen	MCI	Male	CYFIP1	23191	ENSG00000288461	0.01866
darkolivegreen	MCI	Male	CYFIP1	23191	ENSG00000280618	0.01866
darkolivegreen	MCI	Male	DENND6B	414918	ENSG00000205593	-0.11228
darkolivegreen	MCI	Male	EMILIN2	84034	ENSG00000132205	-0.10834
darkolivegreen	MCI	Male	ENG	2022	ENSG00000106991	-0.07406
darkolivegreen	MCI	Male	FADS1	3992	ENSG00000149485	0.04376
darkolivegreen	MCI	Male	FAM110A	83541	ENSG00000125898	-0.12986
darkolivegreen	MCI	Male	FAM20C	56975	ENSG00000177706	0.0701
darkolivegreen	MCI	Male	FAM20C	56975	ENSG00000288499	0.0701
darkolivegreen	MCI	Male	FAM20C	56975	ENSG00000282147	0.0701
darkolivegreen	MCI	Male	FAM20C	56975	ENSG00000281429	0.0701
darkolivegreen	MCI	Male	FBP1	2203	ENSG00000165140	0.00934
darkolivegreen	MCI	Male	FCER1G	2207	ENSG00000158869	-0.01472
darkolivegreen	MCI	Male	FCN1	2219	ENSG00000085265	-0.04388
darkolivegreen	MCI	Male	FIG4	9896	ENSG00000112367	-0.01468
darkolivegreen	MCI	Male	FLVCR2	55640	ENSG00000119686	0.05338
darkolivegreen	MCI	Male	FXYD6	53826	ENSG00000137726	0.03084
darkolivegreen	MCI	Male	GPBAR1	151306	ENSG00000179921	-0.14072
darkolivegreen	MCI	Male	HLA-DMB	3109	ENSG00000242574	-0.07876
darkolivegreen	MCI	Male	HLA-DMB	3109	ENSG00000242092	-0.07876
darkolivegreen	MCI	Male	HLA-DMB	3109	ENSG00000241296	-0.07876
darkolivegreen	MCI	Male	HLA-DMB	3109	ENSG00000234154	-0.07876
darkolivegreen	MCI	Male	HLA-DMB	3109	ENSG00000239329	-0.07876
darkolivegreen	MCI	Male	HLA-DMB	3109	ENSG00000226264	-0.07876
darkolivegreen	MCI	Male	HLA-DMB	3109	ENSG00000241674	-0.07876
darkolivegreen	MCI	Male	HLA-DMB	3109	ENSG00000242386	-0.07876
darkolivegreen	MCI	Male	KCNK13	56659	ENSG00000152315	0.03866
darkolivegreen	MCI	Male	KCNQ1	3784	ENSG00000053918	-0.03342
darkolivegreen	MCI	Male	KCNQ1	3784	ENSG00000282076	-0.03342
darkolivegreen	MCI	Male	KYNU	8942	ENSG00000115919	-0.21158
darkolivegreen	MCI	Male	LOXL1	4016	ENSG00000129038	-0.04024
darkolivegreen	MCI	Male	MAN2B1	4125	ENSG00000104774	-0.08238
darkolivegreen	MCI	Male	MARCO	8685	ENSG00000019169	0.07572
darkolivegreen	MCI	Male	MGST2	4258	ENSG00000085871	0.0167
darkolivegreen	MCI	Male	MILR1	284021	ENSG00000271605	-0.08254
darkolivegreen	MCI	Male	MTMR11	10903	ENSG00000014914	0.03768
darkolivegreen	MCI	Male	MYOF	26509	ENSG00000138119	-0.0693
darkolivegreen	MCI	Male	NRG1	3084	ENSG00000157168	0.04454
darkolivegreen	MCI	Male	NRM	11270	ENSG00000137404	-0.04636
darkolivegreen	MCI	Male	NRM	11270	ENSG00000228854	-0.04636
darkolivegreen	MCI	Male	NRM	11270	ENSG00000236843	-0.04636
darkolivegreen	MCI	Male	NRM	11270	ENSG00000228867	-0.04636
darkolivegreen	MCI	Male	NRM	11270	ENSG00000234809	-0.04636
darkolivegreen	MCI	Male	NRM	11270	ENSG00000235773	-0.04636
darkolivegreen	MCI	Male	NRM	11270	ENSG00000206484	-0.04636
darkolivegreen	MCI	Male	OAF	220323	ENSG00000184232	0.10012
darkolivegreen	MCI	Male	OLFML2B	25903	ENSG00000162745	-0.32796
darkolivegreen	MCI	Male	PID1	55022	ENSG00000153823	-0.16626
darkolivegreen	MCI	Male	PLD3	23646	ENSG00000105223	-0.01712
darkolivegreen	MCI	Male	PLXNB2	23654	ENSG00000196576	-0.15612
darkolivegreen	MCI	Male	PNPLA6	10908	ENSG00000032444	-0.0644
darkolivegreen	MCI	Male	RASSF4	83937	ENSG00000107551	-0.15492
darkolivegreen	MCI	Male	SLC27A1	376497	ENSG00000130304	-0.10084
darkolivegreen	MCI	Male	SLC27A3	11000	ENSG00000143554	-0.02314
darkolivegreen	MCI	Male	SLC27A3	11000	ENSG00000263163	-0.02314
darkolivegreen	MCI	Male	SLC2A6	11182	ENSG00000160326	-0.18982
darkolivegreen	MCI	Male	SLC2A6	11182	ENSG00000281165	-0.18982
darkolivegreen	MCI	Male	SLC2A9	56606	ENSG00000109667	0.04758
darkolivegreen	MCI	Male	SLC43A3	29015	ENSG00000134802	-0.1539
darkolivegreen	MCI	Male	SLC7A7	9056	ENSG00000155465	-0.05922
darkolivegreen	MCI	Male	STARD8	9754	ENSG00000130052	-0.02788
darkolivegreen	MCI	Male	TAS2R50	259296	ENSG00000212126	-0.03818
darkolivegreen	MCI	Male	TAS2R50	259296	ENSG00000273431	-0.03818
darkolivegreen	MCI	Male	TAS2R50	259296	ENSG00000276167	-0.03818
darkolivegreen	MCI	Male	TGFBI	7045	ENSG00000120708	-0.00188
darkolivegreen	MCI	Male	TIFAB	497189	ENSG00000255833	-0.10712
darkolivegreen	MCI	Male	TLR7	51284	ENSG00000196664	-0.01424
darkolivegreen	MCI	Male	TMEM205	374882	ENSG00000105518	-0.00938
darkolivegreen	MCI	Male	TRNP1	388610	ENSG00000253368	-0.00246
darkolivegreen	MCI	Male	ZNF385A	25946	ENSG00000161642	-0.08724
darkolivegreen	MCI	Female	ADAM15	8751	ENSG00000143537	0.042972826
darkolivegreen	MCI	Female	ADI1	55256	ENSG00000182551	-0.024184783
darkolivegreen	MCI	Female	ADI1	55256	ENSG00000280830	-0.024184783
darkolivegreen	MCI	Female	AK4	205	ENSG00000162433	-0.093891304
darkolivegreen	MCI	Female	ALDH2	217	ENSG00000111275	0.081331522
darkolivegreen	MCI	Female	ANG	283	ENSG00000214274	0.201891304
darkolivegreen	MCI	Female	ANXA5	308	ENSG00000164111	-0.001130435
darkolivegreen	MCI	Female	BAHCC1	57597	ENSG00000266074	-0.035902174
darkolivegreen	MCI	Female	BAHCC1	57597	ENSG00000291421	-0.035902174
darkolivegreen	MCI	Female	C3AR1	719	ENSG00000171860	0.154244565
darkolivegreen	MCI	Female	CARD9	64170	ENSG00000187796	-0.107336957
darkolivegreen	MCI	Female	CD163	9332	ENSG00000177575	0.184717391
darkolivegreen	MCI	Female	CD33	945	ENSG00000105383	0.123380435
darkolivegreen	MCI	Female	CD86	942	ENSG00000114013	-0.207923913
darkolivegreen	MCI	Female	CEBPA	1050	ENSG00000245848	-0.052445652
darkolivegreen	MCI	Female	CFHR5	81494	ENSG00000134389	-0.03698913
darkolivegreen	MCI	Female	CFHR5	81494	ENSG00000292002	-0.03698913
darkolivegreen	MCI	Female	CMTM7	112616	ENSG00000153551	0.018206522
darkolivegreen	MCI	Female	COL8A2	1296	ENSG00000171812	0.17538587
darkolivegreen	MCI	Female	COLEC12	81035	ENSG00000158270	-0.084956522
darkolivegreen	MCI	Female	CPVL	54504	ENSG00000106066	0.106581522
darkolivegreen	MCI	Female	CSF1R	1436	ENSG00000182578	-0.011342391
darkolivegreen	MCI	Female	CST3	1471	ENSG00000101439	0.055472826
darkolivegreen	MCI	Female	CYB5R2	51700	ENSG00000166394	-0.277288043
darkolivegreen	MCI	Female	CYFIP1	23191	ENSG00000273749	0.242592391
darkolivegreen	MCI	Female	CYFIP1	23191	ENSG00000288461	0.242592391
darkolivegreen	MCI	Female	CYFIP1	23191	ENSG00000280618	0.242592391
darkolivegreen	MCI	Female	DENND6B	414918	ENSG00000205593	-0.100418478
darkolivegreen	MCI	Female	EMILIN2	84034	ENSG00000132205	0.397228261
darkolivegreen	MCI	Female	ENG	2022	ENSG00000106991	-0.014005435
darkolivegreen	MCI	Female	FADS1	3992	ENSG00000149485	-0.051581522
darkolivegreen	MCI	Female	FAM110A	83541	ENSG00000125898	-0.315586957
darkolivegreen	MCI	Female	FAM20C	56975	ENSG00000177706	0.003554348
darkolivegreen	MCI	Female	FAM20C	56975	ENSG00000288499	0.003554348
darkolivegreen	MCI	Female	FAM20C	56975	ENSG00000282147	0.003554348
darkolivegreen	MCI	Female	FAM20C	56975	ENSG00000281429	0.003554348
darkolivegreen	MCI	Female	FBP1	2203	ENSG00000165140	-0.182815217
darkolivegreen	MCI	Female	FCER1G	2207	ENSG00000158869	-0.071130435
darkolivegreen	MCI	Female	FCN1	2219	ENSG00000085265	0.042668478
darkolivegreen	MCI	Female	FIG4	9896	ENSG00000112367	-0.120994565
darkolivegreen	MCI	Female	FLVCR2	55640	ENSG00000119686	-0.12613587
darkolivegreen	MCI	Female	FXYD6	53826	ENSG00000137726	-0.211902174
darkolivegreen	MCI	Female	GPBAR1	151306	ENSG00000179921	0.016847826
darkolivegreen	MCI	Female	HLA-DMB	3109	ENSG00000242574	0.027978261
darkolivegreen	MCI	Female	HLA-DMB	3109	ENSG00000242092	0.027978261
darkolivegreen	MCI	Female	HLA-DMB	3109	ENSG00000241296	0.027978261
darkolivegreen	MCI	Female	HLA-DMB	3109	ENSG00000234154	0.027978261
darkolivegreen	MCI	Female	HLA-DMB	3109	ENSG00000239329	0.027978261
darkolivegreen	MCI	Female	HLA-DMB	3109	ENSG00000226264	0.027978261
darkolivegreen	MCI	Female	HLA-DMB	3109	ENSG00000241674	0.027978261
darkolivegreen	MCI	Female	HLA-DMB	3109	ENSG00000242386	0.027978261
darkolivegreen	MCI	Female	KCNK13	56659	ENSG00000152315	-0.253375
darkolivegreen	MCI	Female	KCNQ1	3784	ENSG00000053918	-0.069108696
darkolivegreen	MCI	Female	KCNQ1	3784	ENSG00000282076	-0.069108696
darkolivegreen	MCI	Female	KYNU	8942	ENSG00000115919	-0.027625
darkolivegreen	MCI	Female	LOXL1	4016	ENSG00000129038	-0.055043478
darkolivegreen	MCI	Female	MAN2B1	4125	ENSG00000104774	-0.033798913
darkolivegreen	MCI	Female	MARCO	8685	ENSG00000019169	0.121559783
darkolivegreen	MCI	Female	MGST2	4258	ENSG00000085871	-0.19411413
darkolivegreen	MCI	Female	MILR1	284021	ENSG00000271605	-0.344255435
darkolivegreen	MCI	Female	MTMR11	10903	ENSG00000014914	0.120896739
darkolivegreen	MCI	Female	MYOF	26509	ENSG00000138119	-0.061494565
darkolivegreen	MCI	Female	NRG1	3084	ENSG00000157168	0.675804348
darkolivegreen	MCI	Female	NRM	11270	ENSG00000137404	0.028809783
darkolivegreen	MCI	Female	NRM	11270	ENSG00000228854	0.028809783
darkolivegreen	MCI	Female	NRM	11270	ENSG00000236843	0.028809783
darkolivegreen	MCI	Female	NRM	11270	ENSG00000228867	0.028809783
darkolivegreen	MCI	Female	NRM	11270	ENSG00000234809	0.028809783
darkolivegreen	MCI	Female	NRM	11270	ENSG00000235773	0.028809783
darkolivegreen	MCI	Female	NRM	11270	ENSG00000206484	0.028809783
darkolivegreen	MCI	Female	OAF	220323	ENSG00000184232	-0.025782609
darkolivegreen	MCI	Female	OLFML2B	25903	ENSG00000162745	-0.187217391
darkolivegreen	MCI	Female	PID1	55022	ENSG00000153823	0.093869565
darkolivegreen	MCI	Female	PLD3	23646	ENSG00000105223	-0.022396739
darkolivegreen	MCI	Female	PLXNB2	23654	ENSG00000196576	-0.030956522
darkolivegreen	MCI	Female	PNPLA6	10908	ENSG00000032444	-0.145222826
darkolivegreen	MCI	Female	RASSF4	83937	ENSG00000107551	-0.034271739
darkolivegreen	MCI	Female	SLC27A1	376497	ENSG00000130304	0.069869565
darkolivegreen	MCI	Female	SLC27A3	11000	ENSG00000143554	0.034978261
darkolivegreen	MCI	Female	SLC27A3	11000	ENSG00000263163	0.034978261
darkolivegreen	MCI	Female	SLC2A6	11182	ENSG00000160326	0.008157609
darkolivegreen	MCI	Female	SLC2A6	11182	ENSG00000281165	0.008157609
darkolivegreen	MCI	Female	SLC2A9	56606	ENSG00000109667	-0.005396739
darkolivegreen	MCI	Female	SLC43A3	29015	ENSG00000134802	0.048972826
darkolivegreen	MCI	Female	SLC7A7	9056	ENSG00000155465	0.079597826
darkolivegreen	MCI	Female	STARD8	9754	ENSG00000130052	-0.063722826
darkolivegreen	MCI	Female	TAS2R50	259296	ENSG00000212126	-0.117217391
darkolivegreen	MCI	Female	TAS2R50	259296	ENSG00000273431	-0.117217391
darkolivegreen	MCI	Female	TAS2R50	259296	ENSG00000276167	-0.117217391
darkolivegreen	MCI	Female	TGFBI	7045	ENSG00000120708	0.120255435
darkolivegreen	MCI	Female	TIFAB	497189	ENSG00000255833	-0.217451087
darkolivegreen	MCI	Female	TLR7	51284	ENSG00000196664	0.165923913
darkolivegreen	MCI	Female	TMEM205	374882	ENSG00000105518	-0.107494565
darkolivegreen	MCI	Female	TRNP1	388610	ENSG00000253368	-0.283358696
darkolivegreen	MCI	Female	ZNF385A	25946	ENSG00000161642	0.030048913
darkolivegreen	AD	Male	ADAM15	8751	ENSG00000143537	-0.27068
darkolivegreen	AD	Male	ADI1	55256	ENSG00000182551	-0.04412
darkolivegreen	AD	Male	ADI1	55256	ENSG00000280830	-0.04412
darkolivegreen	AD	Male	AK4	205	ENSG00000162433	-0.16678
darkolivegreen	AD	Male	ALDH2	217	ENSG00000111275	0.06634
darkolivegreen	AD	Male	ANG	283	ENSG00000214274	-0.09066
darkolivegreen	AD	Male	ANXA5	308	ENSG00000164111	0.05266
darkolivegreen	AD	Male	BAHCC1	57597	ENSG00000266074	-0.1271
darkolivegreen	AD	Male	BAHCC1	57597	ENSG00000291421	-0.1271
darkolivegreen	AD	Male	C3AR1	719	ENSG00000171860	0.2045
darkolivegreen	AD	Male	CARD9	64170	ENSG00000187796	-0.38228
darkolivegreen	AD	Male	CD163	9332	ENSG00000177575	0.00644
darkolivegreen	AD	Male	CD33	945	ENSG00000105383	0.07816
darkolivegreen	AD	Male	CD86	942	ENSG00000114013	-0.11306
darkolivegreen	AD	Male	CEBPA	1050	ENSG00000245848	0.01936
darkolivegreen	AD	Male	CFHR5	81494	ENSG00000134389	0.06138
darkolivegreen	AD	Male	CFHR5	81494	ENSG00000292002	0.06138
darkolivegreen	AD	Male	CMTM7	112616	ENSG00000153551	-0.0421
darkolivegreen	AD	Male	COL8A2	1296	ENSG00000171812	-0.10964
darkolivegreen	AD	Male	COLEC12	81035	ENSG00000158270	-0.2083
darkolivegreen	AD	Male	CPVL	54504	ENSG00000106066	-0.07834
darkolivegreen	AD	Male	CSF1R	1436	ENSG00000182578	-0.2964
darkolivegreen	AD	Male	CST3	1471	ENSG00000101439	-0.14606
darkolivegreen	AD	Male	CYB5R2	51700	ENSG00000166394	-0.24828
darkolivegreen	AD	Male	CYFIP1	23191	ENSG00000273749	0.15696
darkolivegreen	AD	Male	CYFIP1	23191	ENSG00000288461	0.15696
darkolivegreen	AD	Male	CYFIP1	23191	ENSG00000280618	0.15696
darkolivegreen	AD	Male	DENND6B	414918	ENSG00000205593	-0.22728
darkolivegreen	AD	Male	EMILIN2	84034	ENSG00000132205	-0.09844
darkolivegreen	AD	Male	ENG	2022	ENSG00000106991	-0.29736
darkolivegreen	AD	Male	FADS1	3992	ENSG00000149485	0.25936
darkolivegreen	AD	Male	FAM110A	83541	ENSG00000125898	-0.21076
darkolivegreen	AD	Male	FAM20C	56975	ENSG00000177706	-0.0713
darkolivegreen	AD	Male	FAM20C	56975	ENSG00000288499	-0.0713
darkolivegreen	AD	Male	FAM20C	56975	ENSG00000282147	-0.0713
darkolivegreen	AD	Male	FAM20C	56975	ENSG00000281429	-0.0713
darkolivegreen	AD	Male	FBP1	2203	ENSG00000165140	-0.12246
darkolivegreen	AD	Male	FCER1G	2207	ENSG00000158869	0.09328
darkolivegreen	AD	Male	FCN1	2219	ENSG00000085265	-0.03268
darkolivegreen	AD	Male	FIG4	9896	ENSG00000112367	-0.04908
darkolivegreen	AD	Male	FLVCR2	55640	ENSG00000119686	0.10008
darkolivegreen	AD	Male	FXYD6	53826	ENSG00000137726	0.01274
darkolivegreen	AD	Male	GPBAR1	151306	ENSG00000179921	-0.16382
darkolivegreen	AD	Male	HLA-DMB	3109	ENSG00000242574	-0.24186
darkolivegreen	AD	Male	HLA-DMB	3109	ENSG00000242092	-0.24186
darkolivegreen	AD	Male	HLA-DMB	3109	ENSG00000241296	-0.24186
darkolivegreen	AD	Male	HLA-DMB	3109	ENSG00000234154	-0.24186
darkolivegreen	AD	Male	HLA-DMB	3109	ENSG00000239329	-0.24186
darkolivegreen	AD	Male	HLA-DMB	3109	ENSG00000226264	-0.24186
darkolivegreen	AD	Male	HLA-DMB	3109	ENSG00000241674	-0.24186
darkolivegreen	AD	Male	HLA-DMB	3109	ENSG00000242386	-0.24186
darkolivegreen	AD	Male	KCNK13	56659	ENSG00000152315	0.03736
darkolivegreen	AD	Male	KCNQ1	3784	ENSG00000053918	-0.04172
darkolivegreen	AD	Male	KCNQ1	3784	ENSG00000282076	-0.04172
darkolivegreen	AD	Male	KYNU	8942	ENSG00000115919	0.04932
darkolivegreen	AD	Male	LOXL1	4016	ENSG00000129038	-0.06894
darkolivegreen	AD	Male	MAN2B1	4125	ENSG00000104774	-0.13488
darkolivegreen	AD	Male	MARCO	8685	ENSG00000019169	-0.26108
darkolivegreen	AD	Male	MGST2	4258	ENSG00000085871	0.0609
darkolivegreen	AD	Male	MILR1	284021	ENSG00000271605	0.10556
darkolivegreen	AD	Male	MTMR11	10903	ENSG00000014914	0.08218
darkolivegreen	AD	Male	MYOF	26509	ENSG00000138119	-0.0193
darkolivegreen	AD	Male	NRG1	3084	ENSG00000157168	-0.00776
darkolivegreen	AD	Male	NRM	11270	ENSG00000137404	-0.16566
darkolivegreen	AD	Male	NRM	11270	ENSG00000228854	-0.16566
darkolivegreen	AD	Male	NRM	11270	ENSG00000236843	-0.16566
darkolivegreen	AD	Male	NRM	11270	ENSG00000228867	-0.16566
darkolivegreen	AD	Male	NRM	11270	ENSG00000234809	-0.16566
darkolivegreen	AD	Male	NRM	11270	ENSG00000235773	-0.16566
darkolivegreen	AD	Male	NRM	11270	ENSG00000206484	-0.16566
darkolivegreen	AD	Male	OAF	220323	ENSG00000184232	-0.00408
darkolivegreen	AD	Male	OLFML2B	25903	ENSG00000162745	-0.31876
darkolivegreen	AD	Male	PID1	55022	ENSG00000153823	-0.10866
darkolivegreen	AD	Male	PLD3	23646	ENSG00000105223	-0.18632
darkolivegreen	AD	Male	PLXNB2	23654	ENSG00000196576	-0.15562
darkolivegreen	AD	Male	PNPLA6	10908	ENSG00000032444	-0.1324
darkolivegreen	AD	Male	RASSF4	83937	ENSG00000107551	-0.10292
darkolivegreen	AD	Male	SLC27A1	376497	ENSG00000130304	-0.17864
darkolivegreen	AD	Male	SLC27A3	11000	ENSG00000143554	-0.07324
darkolivegreen	AD	Male	SLC27A3	11000	ENSG00000263163	-0.07324
darkolivegreen	AD	Male	SLC2A6	11182	ENSG00000160326	-0.13312
darkolivegreen	AD	Male	SLC2A6	11182	ENSG00000281165	-0.13312
darkolivegreen	AD	Male	SLC2A9	56606	ENSG00000109667	0.05518
darkolivegreen	AD	Male	SLC43A3	29015	ENSG00000134802	-0.017
darkolivegreen	AD	Male	SLC7A7	9056	ENSG00000155465	-0.06042
darkolivegreen	AD	Male	STARD8	9754	ENSG00000130052	-0.09458
darkolivegreen	AD	Male	TAS2R50	259296	ENSG00000212126	0.10042
darkolivegreen	AD	Male	TAS2R50	259296	ENSG00000273431	0.10042
darkolivegreen	AD	Male	TAS2R50	259296	ENSG00000276167	0.10042
darkolivegreen	AD	Male	TGFBI	7045	ENSG00000120708	-0.08558
darkolivegreen	AD	Male	TIFAB	497189	ENSG00000255833	-0.11322
darkolivegreen	AD	Male	TLR7	51284	ENSG00000196664	-0.22104
darkolivegreen	AD	Male	TMEM205	374882	ENSG00000105518	-0.20228
darkolivegreen	AD	Male	TRNP1	388610	ENSG00000253368	-0.16766
darkolivegreen	AD	Male	ZNF385A	25946	ENSG00000161642	-0.21244
darkolivegreen	AD	Female	ADAM15	8751	ENSG00000143537	-0.551152174
darkolivegreen	AD	Female	ADI1	55256	ENSG00000182551	0.316815217
darkolivegreen	AD	Female	ADI1	55256	ENSG00000280830	0.316815217
darkolivegreen	AD	Female	AK4	205	ENSG00000162433	-0.170891304
darkolivegreen	AD	Female	ALDH2	217	ENSG00000111275	-0.172793478
darkolivegreen	AD	Female	ANG	283	ENSG00000214274	0.075891304
darkolivegreen	AD	Female	ANXA5	308	ENSG00000164111	-0.322380435
darkolivegreen	AD	Female	BAHCC1	57597	ENSG00000266074	-0.125152174
darkolivegreen	AD	Female	BAHCC1	57597	ENSG00000291421	-0.125152174
darkolivegreen	AD	Female	C3AR1	719	ENSG00000171860	-0.233380435
darkolivegreen	AD	Female	CARD9	64170	ENSG00000187796	-0.294586957
darkolivegreen	AD	Female	CD163	9332	ENSG00000177575	-0.147782609
darkolivegreen	AD	Female	CD33	945	ENSG00000105383	-0.387619565
darkolivegreen	AD	Female	CD86	942	ENSG00000114013	-0.100673913
darkolivegreen	AD	Female	CEBPA	1050	ENSG00000245848	-0.079695652
darkolivegreen	AD	Female	CFHR5	81494	ENSG00000134389	0.05101087
darkolivegreen	AD	Female	CFHR5	81494	ENSG00000292002	0.05101087
darkolivegreen	AD	Female	CMTM7	112616	ENSG00000153551	-0.168293478
darkolivegreen	AD	Female	COL8A2	1296	ENSG00000171812	-0.21073913
darkolivegreen	AD	Female	COLEC12	81035	ENSG00000158270	-0.070956522
darkolivegreen	AD	Female	CPVL	54504	ENSG00000106066	-0.119543478
darkolivegreen	AD	Female	CSF1R	1436	ENSG00000182578	-0.512217391
darkolivegreen	AD	Female	CST3	1471	ENSG00000101439	-0.102652174
darkolivegreen	AD	Female	CYB5R2	51700	ENSG00000166394	-0.430663043
darkolivegreen	AD	Female	CYFIP1	23191	ENSG00000273749	-0.086032609
darkolivegreen	AD	Female	CYFIP1	23191	ENSG00000288461	-0.086032609
darkolivegreen	AD	Female	CYFIP1	23191	ENSG00000280618	-0.086032609
darkolivegreen	AD	Female	DENND6B	414918	ENSG00000205593	-0.244293478
darkolivegreen	AD	Female	EMILIN2	84034	ENSG00000132205	-0.257021739
darkolivegreen	AD	Female	ENG	2022	ENSG00000106991	-0.435380435
darkolivegreen	AD	Female	FADS1	3992	ENSG00000149485	-0.185956522
darkolivegreen	AD	Female	FAM110A	83541	ENSG00000125898	-0.435586957
darkolivegreen	AD	Female	FAM20C	56975	ENSG00000177706	-0.206195652
darkolivegreen	AD	Female	FAM20C	56975	ENSG00000288499	-0.206195652
darkolivegreen	AD	Female	FAM20C	56975	ENSG00000282147	-0.206195652
darkolivegreen	AD	Female	FAM20C	56975	ENSG00000281429	-0.206195652
darkolivegreen	AD	Female	FBP1	2203	ENSG00000165140	-0.384315217
darkolivegreen	AD	Female	FCER1G	2207	ENSG00000158869	-0.035880435
darkolivegreen	AD	Female	FCN1	2219	ENSG00000085265	-0.041956522
darkolivegreen	AD	Female	FIG4	9896	ENSG00000112367	-0.148119565
darkolivegreen	AD	Female	FLVCR2	55640	ENSG00000119686	-0.19601087
darkolivegreen	AD	Female	FXYD6	53826	ENSG00000137726	-0.110402174
darkolivegreen	AD	Female	GPBAR1	151306	ENSG00000179921	-0.466652174
darkolivegreen	AD	Female	HLA-DMB	3109	ENSG00000242574	0.136478261
darkolivegreen	AD	Female	HLA-DMB	3109	ENSG00000242092	0.136478261
darkolivegreen	AD	Female	HLA-DMB	3109	ENSG00000241296	0.136478261
darkolivegreen	AD	Female	HLA-DMB	3109	ENSG00000234154	0.136478261
darkolivegreen	AD	Female	HLA-DMB	3109	ENSG00000239329	0.136478261
darkolivegreen	AD	Female	HLA-DMB	3109	ENSG00000226264	0.136478261
darkolivegreen	AD	Female	HLA-DMB	3109	ENSG00000241674	0.136478261
darkolivegreen	AD	Female	HLA-DMB	3109	ENSG00000242386	0.136478261
darkolivegreen	AD	Female	KCNK13	56659	ENSG00000152315	0.10425
darkolivegreen	AD	Female	KCNQ1	3784	ENSG00000053918	-0.134108696
darkolivegreen	AD	Female	KCNQ1	3784	ENSG00000282076	-0.134108696
darkolivegreen	AD	Female	KYNU	8942	ENSG00000115919	0.05725
darkolivegreen	AD	Female	LOXL1	4016	ENSG00000129038	-0.094793478
darkolivegreen	AD	Female	MAN2B1	4125	ENSG00000104774	-0.280423913
darkolivegreen	AD	Female	MARCO	8685	ENSG00000019169	-0.149815217
darkolivegreen	AD	Female	MGST2	4258	ENSG00000085871	-0.14748913
darkolivegreen	AD	Female	MILR1	284021	ENSG00000271605	-0.159880435
darkolivegreen	AD	Female	MTMR11	10903	ENSG00000014914	-0.006478261
darkolivegreen	AD	Female	MYOF	26509	ENSG00000138119	-0.427619565
darkolivegreen	AD	Female	NRG1	3084	ENSG00000157168	0.532304348
darkolivegreen	AD	Female	NRM	11270	ENSG00000137404	-0.063815217
darkolivegreen	AD	Female	NRM	11270	ENSG00000228854	-0.063815217
darkolivegreen	AD	Female	NRM	11270	ENSG00000236843	-0.063815217
darkolivegreen	AD	Female	NRM	11270	ENSG00000228867	-0.063815217
darkolivegreen	AD	Female	NRM	11270	ENSG00000234809	-0.063815217
darkolivegreen	AD	Female	NRM	11270	ENSG00000235773	-0.063815217
darkolivegreen	AD	Female	NRM	11270	ENSG00000206484	-0.063815217
darkolivegreen	AD	Female	OAF	220323	ENSG00000184232	-0.268282609
darkolivegreen	AD	Female	OLFML2B	25903	ENSG00000162745	-0.173217391
darkolivegreen	AD	Female	PID1	55022	ENSG00000153823	-0.072880435
darkolivegreen	AD	Female	PLD3	23646	ENSG00000105223	-0.158771739
darkolivegreen	AD	Female	PLXNB2	23654	ENSG00000196576	-0.482956522
darkolivegreen	AD	Female	PNPLA6	10908	ENSG00000032444	-0.499097826
darkolivegreen	AD	Female	RASSF4	83937	ENSG00000107551	-0.212521739
darkolivegreen	AD	Female	SLC27A1	376497	ENSG00000130304	-0.182880435
darkolivegreen	AD	Female	SLC27A3	11000	ENSG00000143554	-0.250771739
darkolivegreen	AD	Female	SLC27A3	11000	ENSG00000263163	-0.250771739
darkolivegreen	AD	Female	SLC2A6	11182	ENSG00000160326	-0.386217391
darkolivegreen	AD	Female	SLC2A6	11182	ENSG00000281165	-0.386217391
darkolivegreen	AD	Female	SLC2A9	56606	ENSG00000109667	-0.168271739
darkolivegreen	AD	Female	SLC43A3	29015	ENSG00000134802	-0.236652174
darkolivegreen	AD	Female	SLC7A7	9056	ENSG00000155465	-0.167152174
darkolivegreen	AD	Female	STARD8	9754	ENSG00000130052	-0.102097826
darkolivegreen	AD	Female	TAS2R50	259296	ENSG00000212126	-0.087967391
darkolivegreen	AD	Female	TAS2R50	259296	ENSG00000273431	-0.087967391
darkolivegreen	AD	Female	TAS2R50	259296	ENSG00000276167	-0.087967391
darkolivegreen	AD	Female	TGFBI	7045	ENSG00000120708	-0.204869565
darkolivegreen	AD	Female	TIFAB	497189	ENSG00000255833	0.086673913
darkolivegreen	AD	Female	TLR7	51284	ENSG00000196664	0.126923913
darkolivegreen	AD	Female	TMEM205	374882	ENSG00000105518	-0.210869565
darkolivegreen	AD	Female	TRNP1	388610	ENSG00000253368	-0.198608696
darkolivegreen	AD	Female	ZNF385A	25946	ENSG00000161642	-0.310576087
darkorange	MCI	Male	ANLN	54443	ENSG00000011426	-0.03662
darkorange	MCI	Male	APOBEC3H	164668	ENSG00000100298	0.10836
darkorange	MCI	Male	ASPM	259266	ENSG00000066279	-0.09986
darkorange	MCI	Male	AUNIP	79000	ENSG00000127423	-0.01644
darkorange	MCI	Male	AURKB	9212	ENSG00000178999	0.01338
darkorange	MCI	Male	BIRC5	332	ENSG00000089685	0.1028
darkorange	MCI	Male	BUB1	699	ENSG00000169679	-0.06046
darkorange	MCI	Male	BUB1B	701	ENSG00000156970	-0.00796
darkorange	MCI	Male	CATSPERB	79820	ENSG00000133962	0.0411
darkorange	MCI	Male	CATSPERB	79820	ENSG00000274338	0.0411
darkorange	MCI	Male	CCNB1	891	ENSG00000134057	0.17778
darkorange	MCI	Male	CCNB2	9133	ENSG00000157456	-0.19124
darkorange	MCI	Male	CCNE1	898	ENSG00000105173	-0.033
darkorange	MCI	Male	CCR9	10803	ENSG00000173585	-0.0891
darkorange	MCI	Male	CDC20	991	ENSG00000117399	-0.13206
darkorange	MCI	Male	CDC25A	993	ENSG00000164045	0.06272
darkorange	MCI	Male	CDC45	8318	ENSG00000093009	-0.00276
darkorange	MCI	Male	CDC6	990	ENSG00000094804	-0.02932
darkorange	MCI	Male	CDCA3	83461	ENSG00000111665	0.05954
darkorange	MCI	Male	CDCA8	55143	ENSG00000134690	-0.1956
darkorange	MCI	Male	CDKN2A	1029	ENSG00000147889	-0.00134
darkorange	MCI	Male	CDKN3	1033	ENSG00000100526	0.05378
darkorange	MCI	Male	CDT1	81620	ENSG00000167513	-0.17614
darkorange	MCI	Male	CENPA	1058	ENSG00000115163	0.05218
darkorange	MCI	Male	CENPF	1063	ENSG00000117724	-0.03326
darkorange	MCI	Male	CENPN	55839	ENSG00000166451	-0.08072
darkorange	MCI	Male	CENPN	55839	ENSG00000291964	-0.08072
darkorange	MCI	Male	CEP55	55165	ENSG00000138180	-0.1292
darkorange	MCI	Male	CHEK1	1111	ENSG00000149554	-0.07944
darkorange	MCI	Male	CIT	11113	ENSG00000122966	-0.17908
darkorange	MCI	Male	CKAP2L	150468	ENSG00000169607	0.03724
darkorange	MCI	Male	CTLA4	1493	ENSG00000163599	0.15794
darkorange	MCI	Male	DIAPH3	81624	ENSG00000139734	0.05882
darkorange	MCI	Male	DLGAP5	9787	ENSG00000126787	-0.28816
darkorange	MCI	Male	DTL	51514	ENSG00000143476	0.02636
darkorange	MCI	Male	DUT	1854	ENSG00000128951	-0.0229
darkorange	MCI	Male	E2F8	79733	ENSG00000129173	-0.02868
darkorange	MCI	Male	ESPL1	9700	ENSG00000135476	-0.0237
darkorange	MCI	Male	EXO1	9156	ENSG00000174371	-0.0819
darkorange	MCI	Male	EZH2	2146	ENSG00000106462	-0.0301
darkorange	MCI	Male	FEN1	2237	ENSG00000168496	0.06364
darkorange	MCI	Male	GABRG3	2567	ENSG00000182256	-0.0068
darkorange	MCI	Male	GINS2	51659	ENSG00000131153	-0.03292
darkorange	MCI	Male	GLYAT	10249	ENSG00000149124	-0.12698
darkorange	MCI	Male	GLYATL2	219970	ENSG00000156689	-0.04424
darkorange	MCI	Male	HJURP	55355	ENSG00000123485	0.08712
darkorange	MCI	Male	HMGB3	3149	ENSG00000029993	0.06638
darkorange	MCI	Male	HMMR	3161	ENSG00000072571	-0.04398
darkorange	MCI	Male	IL26	55801	ENSG00000111536	0.02924
darkorange	MCI	Male	INSM1	3642	ENSG00000173404	-0.0601
darkorange	MCI	Male	KIF14	9928	ENSG00000118193	-0.06706
darkorange	MCI	Male	KIF15	56992	ENSG00000163808	-0.06334
darkorange	MCI	Male	KIF15	56992	ENSG00000280610	-0.06334
darkorange	MCI	Male	KIF18A	81930	ENSG00000121621	0.03812
darkorange	MCI	Male	KIF20A	10112	ENSG00000112984	-0.01666
darkorange	MCI	Male	KIF2C	11004	ENSG00000142945	-0.00348
darkorange	MCI	Male	KIF4A	24137	ENSG00000090889	-0.0743
darkorange	MCI	Male	KIFC1	3833	ENSG00000237649	-0.04084
darkorange	MCI	Male	KIFC1	3833	ENSG00000233450	-0.04084
darkorange	MCI	Male	KIFC1	3833	ENSG00000056678	-0.04084
darkorange	MCI	Male	KIFC1	3833	ENSG00000204197	-0.04084
darkorange	MCI	Male	MCM10	55388	ENSG00000065328	-0.01196
darkorange	MCI	Male	MCM2	4171	ENSG00000073111	0.18394
darkorange	MCI	Male	MCM4	4173	ENSG00000104738	-0.03548
darkorange	MCI	Male	MKI67	4288	ENSG00000148773	-0.15066
darkorange	MCI	Male	MND1	84057	ENSG00000121211	-0.14516
darkorange	MCI	Male	MYBL2	4605	ENSG00000101057	-0.05112
darkorange	MCI	Male	NDC80	10403	ENSG00000080986	-0.23382
darkorange	MCI	Male	OIP5	11339	ENSG00000104147	-0.06576
darkorange	MCI	Male	OR10A2	341276	ENSG00000170790	-0.01224
darkorange	MCI	Male	ORC1	4998	ENSG00000085840	-0.04672
darkorange	MCI	Male	PCNA	5111	ENSG00000132646	0.15922
darkorange	MCI	Male	PLK1	5347	ENSG00000166851	0.15544
darkorange	MCI	Male	PRC1	9055	ENSG00000198901	-0.08914
darkorange	MCI	Male	PTTG1	9232	ENSG00000164611	-0.08246
darkorange	MCI	Male	PTTG3P	26255	ENSG00000213005	-0.00266
darkorange	MCI	Male	RAD51	5888	ENSG00000051180	0.00862
darkorange	MCI	Male	RGS1	5996	ENSG00000090104	-0.00444
darkorange	MCI	Male	RRM2	6241	ENSG00000171848	-0.30046
darkorange	MCI	Male	SHCBP1	79801	ENSG00000171241	-0.2723
darkorange	MCI	Male	SKA1	220134	ENSG00000154839	-0.16968
darkorange	MCI	Male	SKA1	220134	ENSG00000262634	-0.16968
darkorange	MCI	Male	SKA3	221150	ENSG00000165480	0.01448
darkorange	MCI	Male	SLC27A2	11001	ENSG00000140284	-0.2511
darkorange	MCI	Male	SPAG5	10615	ENSG00000076382	-0.10174
darkorange	MCI	Male	SPC25	57405	ENSG00000152253	-0.01914
darkorange	MCI	Male	SPC25	57405	ENSG00000277909	-0.01914
darkorange	MCI	Male	STMN1	3925	ENSG00000117632	-0.11836
darkorange	MCI	Male	TK1	7083	ENSG00000167900	0.0044
darkorange	MCI	Male	TOP2A	7153	ENSG00000131747	-0.13702
darkorange	MCI	Male	TPX2	22974	ENSG00000088325	-0.18042
darkorange	MCI	Male	TRIP13	9319	ENSG00000071539	-0.13694
darkorange	MCI	Male	TTK	7272	ENSG00000112742	-0.1003
darkorange	MCI	Male	TYMS	7298	ENSG00000176890	-0.28068
darkorange	MCI	Male	UBE2C	11065	ENSG00000175063	-0.0762
darkorange	MCI	Male	UBE2Z	65264	ENSG00000159202	0.05156
darkorange	MCI	Male	UHRF1	29128	ENSG00000276043	-0.07286
darkorange	MCI	Male	WDR76	79968	ENSG00000092470	0.02466
darkorange	MCI	Male	XCL1	6375	ENSG00000143184	-0.11162
darkorange	MCI	Male	ZNF599	148103	ENSG00000153896	-0.0376
darkorange	MCI	Male	ZWINT	11130	ENSG00000122952	0.1221
darkorange	MCI	Female	ANLN	54443	ENSG00000011426	-0.178326087
darkorange	MCI	Female	APOBEC3H	164668	ENSG00000100298	-0.038668478
darkorange	MCI	Female	ASPM	259266	ENSG00000066279	0.089532609
darkorange	MCI	Female	AUNIP	79000	ENSG00000127423	-0.093744565
darkorange	MCI	Female	AURKB	9212	ENSG00000178999	-0.200516304
darkorange	MCI	Female	BIRC5	332	ENSG00000089685	0.113983696
darkorange	MCI	Female	BUB1	699	ENSG00000169679	-0.028983696
darkorange	MCI	Female	BUB1B	701	ENSG00000156970	0.054413043
darkorange	MCI	Female	CATSPERB	79820	ENSG00000133962	-0.181657609
darkorange	MCI	Female	CATSPERB	79820	ENSG00000274338	-0.181657609
darkorange	MCI	Female	CCNB1	891	ENSG00000134057	0.266456522
darkorange	MCI	Female	CCNB2	9133	ENSG00000157456	0.256679348
darkorange	MCI	Female	CCNE1	898	ENSG00000105173	-0.229429348
darkorange	MCI	Female	CCR9	10803	ENSG00000173585	0.211005435
darkorange	MCI	Female	CDC20	991	ENSG00000117399	-0.304961957
darkorange	MCI	Female	CDC25A	993	ENSG00000164045	-0.238315217
darkorange	MCI	Female	CDC45	8318	ENSG00000093009	-0.056423913
darkorange	MCI	Female	CDC6	990	ENSG00000094804	-0.033195652
darkorange	MCI	Female	CDCA3	83461	ENSG00000111665	-0.144038043
darkorange	MCI	Female	CDCA8	55143	ENSG00000134690	0.068706522
darkorange	MCI	Female	CDKN2A	1029	ENSG00000147889	-0.070347826
darkorange	MCI	Female	CDKN3	1033	ENSG00000100526	0.135820652
darkorange	MCI	Female	CDT1	81620	ENSG00000167513	-0.048217391
darkorange	MCI	Female	CENPA	1058	ENSG00000115163	0.089282609
darkorange	MCI	Female	CENPF	1063	ENSG00000117724	-0.243086957
darkorange	MCI	Female	CENPN	55839	ENSG00000166451	-0.115983696
darkorange	MCI	Female	CENPN	55839	ENSG00000291964	-0.115983696
darkorange	MCI	Female	CEP55	55165	ENSG00000138180	0.211125
darkorange	MCI	Female	CHEK1	1111	ENSG00000149554	-0.043396739
darkorange	MCI	Female	CIT	11113	ENSG00000122966	0.123391304
darkorange	MCI	Female	CKAP2L	150468	ENSG00000169607	0.043396739
darkorange	MCI	Female	CTLA4	1493	ENSG00000163599	-0.052304348
darkorange	MCI	Female	DIAPH3	81624	ENSG00000139734	0.066690217
darkorange	MCI	Female	DLGAP5	9787	ENSG00000126787	0.013869565
darkorange	MCI	Female	DTL	51514	ENSG00000143476	0.010733696
darkorange	MCI	Female	DUT	1854	ENSG00000128951	0.04751087
darkorange	MCI	Female	E2F8	79733	ENSG00000129173	-0.054875
darkorange	MCI	Female	ESPL1	9700	ENSG00000135476	0.000847826
darkorange	MCI	Female	EXO1	9156	ENSG00000174371	0.033
darkorange	MCI	Female	EZH2	2146	ENSG00000106462	0.213940217
darkorange	MCI	Female	FEN1	2237	ENSG00000168496	0.155842391
darkorange	MCI	Female	GABRG3	2567	ENSG00000182256	0.009798913
darkorange	MCI	Female	GINS2	51659	ENSG00000131153	-0.008896739
darkorange	MCI	Female	GLYAT	10249	ENSG00000149124	-0.005032609
darkorange	MCI	Female	GLYATL2	219970	ENSG00000156689	-0.080065217
darkorange	MCI	Female	HJURP	55355	ENSG00000123485	0.158777174
darkorange	MCI	Female	HMGB3	3149	ENSG00000029993	-0.188146739
darkorange	MCI	Female	HMMR	3161	ENSG00000072571	-0.044532609
darkorange	MCI	Female	IL26	55801	ENSG00000111536	0.134565217
darkorange	MCI	Female	INSM1	3642	ENSG00000173404	0.020353261
darkorange	MCI	Female	KIF14	9928	ENSG00000118193	0.012652174
darkorange	MCI	Female	KIF15	56992	ENSG00000163808	-0.052972826
darkorange	MCI	Female	KIF15	56992	ENSG00000280610	-0.052972826
darkorange	MCI	Female	KIF18A	81930	ENSG00000121621	-0.033597826
darkorange	MCI	Female	KIF20A	10112	ENSG00000112984	-0.095456522
darkorange	MCI	Female	KIF2C	11004	ENSG00000142945	-0.282016304
darkorange	MCI	Female	KIF4A	24137	ENSG00000090889	-0.131918478
darkorange	MCI	Female	KIFC1	3833	ENSG00000237649	0.032309783
darkorange	MCI	Female	KIFC1	3833	ENSG00000233450	0.032309783
darkorange	MCI	Female	KIFC1	3833	ENSG00000056678	0.032309783
darkorange	MCI	Female	KIFC1	3833	ENSG00000204197	0.032309783
darkorange	MCI	Female	MCM10	55388	ENSG00000065328	-0.062902174
darkorange	MCI	Female	MCM2	4171	ENSG00000073111	0.078744565
darkorange	MCI	Female	MCM4	4173	ENSG00000104738	-0.140679348
darkorange	MCI	Female	MKI67	4288	ENSG00000148773	0.008554348
darkorange	MCI	Female	MND1	84057	ENSG00000121211	-0.032380435
darkorange	MCI	Female	MYBL2	4605	ENSG00000101057	-0.124815217
darkorange	MCI	Female	NDC80	10403	ENSG00000080986	-0.196059783
darkorange	MCI	Female	OIP5	11339	ENSG00000104147	-0.000581522
darkorange	MCI	Female	OR10A2	341276	ENSG00000170790	-0.058967391
darkorange	MCI	Female	ORC1	4998	ENSG00000085840	-0.054315217
darkorange	MCI	Female	PCNA	5111	ENSG00000132646	0.088652174
darkorange	MCI	Female	PLK1	5347	ENSG00000166851	-0.10601087
darkorange	MCI	Female	PRC1	9055	ENSG00000198901	0.038369565
darkorange	MCI	Female	PTTG1	9232	ENSG00000164611	-0.048853261
darkorange	MCI	Female	PTTG3P	26255	ENSG00000213005	-0.060228261
darkorange	MCI	Female	RAD51	5888	ENSG00000051180	0.14611413
darkorange	MCI	Female	RGS1	5996	ENSG00000090104	-0.083527174
darkorange	MCI	Female	RRM2	6241	ENSG00000171848	0.328038043
darkorange	MCI	Female	SHCBP1	79801	ENSG00000171241	0.192478261
darkorange	MCI	Female	SKA1	220134	ENSG00000154839	0.021451087
darkorange	MCI	Female	SKA1	220134	ENSG00000262634	0.021451087
darkorange	MCI	Female	SKA3	221150	ENSG00000165480	0.04951087
darkorange	MCI	Female	SLC27A2	11001	ENSG00000140284	-0.304820652
darkorange	MCI	Female	SPAG5	10615	ENSG00000076382	-0.02586413
darkorange	MCI	Female	SPC25	57405	ENSG00000152253	-0.034673913
darkorange	MCI	Female	SPC25	57405	ENSG00000277909	-0.034673913
darkorange	MCI	Female	STMN1	3925	ENSG00000117632	0.072375
darkorange	MCI	Female	TK1	7083	ENSG00000167900	-0.004451087
darkorange	MCI	Female	TOP2A	7153	ENSG00000131747	-0.267831522
darkorange	MCI	Female	TPX2	22974	ENSG00000088325	-0.147342391
darkorange	MCI	Female	TRIP13	9319	ENSG00000071539	0.06025
darkorange	MCI	Female	TTK	7272	ENSG00000112742	-0.020402174
darkorange	MCI	Female	TYMS	7298	ENSG00000176890	0.289445652
darkorange	MCI	Female	UBE2C	11065	ENSG00000175063	-0.09275
darkorange	MCI	Female	UBE2Z	65264	ENSG00000159202	-0.041679348
darkorange	MCI	Female	UHRF1	29128	ENSG00000276043	0.150913043
darkorange	MCI	Female	WDR76	79968	ENSG00000092470	0.110233696
darkorange	MCI	Female	XCL1	6375	ENSG00000143184	0.21325
darkorange	MCI	Female	ZNF599	148103	ENSG00000153896	-0.074184783
darkorange	MCI	Female	ZWINT	11130	ENSG00000122952	-0.066548913
darkorange	AD	Male	ANLN	54443	ENSG00000011426	0.13558
darkorange	AD	Male	APOBEC3H	164668	ENSG00000100298	-0.12234
darkorange	AD	Male	ASPM	259266	ENSG00000066279	0.05884
darkorange	AD	Male	AUNIP	79000	ENSG00000127423	0.08366
darkorange	AD	Male	AURKB	9212	ENSG00000178999	0.04898
darkorange	AD	Male	BIRC5	332	ENSG00000089685	0.2662
darkorange	AD	Male	BUB1	699	ENSG00000169679	0.16044
darkorange	AD	Male	BUB1B	701	ENSG00000156970	0.15684
darkorange	AD	Male	CATSPERB	79820	ENSG00000133962	-0.024
darkorange	AD	Male	CATSPERB	79820	ENSG00000274338	-0.024
darkorange	AD	Male	CCNB1	891	ENSG00000134057	0.16898
darkorange	AD	Male	CCNB2	9133	ENSG00000157456	0.27326
darkorange	AD	Male	CCNE1	898	ENSG00000105173	0.0091
darkorange	AD	Male	CCR9	10803	ENSG00000173585	-0.0467
darkorange	AD	Male	CDC20	991	ENSG00000117399	-0.09206
darkorange	AD	Male	CDC25A	993	ENSG00000164045	0.10542
darkorange	AD	Male	CDC45	8318	ENSG00000093009	-0.05836
darkorange	AD	Male	CDC6	990	ENSG00000094804	0.07108
darkorange	AD	Male	CDCA3	83461	ENSG00000111665	0.03014
darkorange	AD	Male	CDCA8	55143	ENSG00000134690	0.1875
darkorange	AD	Male	CDKN2A	1029	ENSG00000147889	-0.05274
darkorange	AD	Male	CDKN3	1033	ENSG00000100526	0.21418
darkorange	AD	Male	CDT1	81620	ENSG00000167513	-0.01774
darkorange	AD	Male	CENPA	1058	ENSG00000115163	0.27988
darkorange	AD	Male	CENPF	1063	ENSG00000117724	-0.11696
darkorange	AD	Male	CENPN	55839	ENSG00000166451	-0.22912
darkorange	AD	Male	CENPN	55839	ENSG00000291964	-0.22912
darkorange	AD	Male	CEP55	55165	ENSG00000138180	0.0218
darkorange	AD	Male	CHEK1	1111	ENSG00000149554	0.14176
darkorange	AD	Male	CIT	11113	ENSG00000122966	-0.16628
darkorange	AD	Male	CKAP2L	150468	ENSG00000169607	0.00134
darkorange	AD	Male	CTLA4	1493	ENSG00000163599	0.16404
darkorange	AD	Male	DIAPH3	81624	ENSG00000139734	0.11692
darkorange	AD	Male	DLGAP5	9787	ENSG00000126787	0.14304
darkorange	AD	Male	DTL	51514	ENSG00000143476	0.00566
darkorange	AD	Male	DUT	1854	ENSG00000128951	-0.0972
darkorange	AD	Male	E2F8	79733	ENSG00000129173	0.03322
darkorange	AD	Male	ESPL1	9700	ENSG00000135476	0.0191
darkorange	AD	Male	EXO1	9156	ENSG00000174371	-0.0438
darkorange	AD	Male	EZH2	2146	ENSG00000106462	0.0577
darkorange	AD	Male	FEN1	2237	ENSG00000168496	0.13094
darkorange	AD	Male	GABRG3	2567	ENSG00000182256	-0.0205
darkorange	AD	Male	GINS2	51659	ENSG00000131153	0.12158
darkorange	AD	Male	GLYAT	10249	ENSG00000149124	-0.00128
darkorange	AD	Male	GLYATL2	219970	ENSG00000156689	-0.00604
darkorange	AD	Male	HJURP	55355	ENSG00000123485	0.12932
darkorange	AD	Male	HMGB3	3149	ENSG00000029993	-0.00382
darkorange	AD	Male	HMMR	3161	ENSG00000072571	-0.02858
darkorange	AD	Male	IL26	55801	ENSG00000111536	-0.09656
darkorange	AD	Male	INSM1	3642	ENSG00000173404	-0.0158
darkorange	AD	Male	KIF14	9928	ENSG00000118193	0.06524
darkorange	AD	Male	KIF15	56992	ENSG00000163808	-0.04984
darkorange	AD	Male	KIF15	56992	ENSG00000280610	-0.04984
darkorange	AD	Male	KIF18A	81930	ENSG00000121621	0.01892
darkorange	AD	Male	KIF20A	10112	ENSG00000112984	0.00084
darkorange	AD	Male	KIF2C	11004	ENSG00000142945	0.03772
darkorange	AD	Male	KIF4A	24137	ENSG00000090889	0.0836
darkorange	AD	Male	KIFC1	3833	ENSG00000237649	-0.04974
darkorange	AD	Male	KIFC1	3833	ENSG00000233450	-0.04974
darkorange	AD	Male	KIFC1	3833	ENSG00000056678	-0.04974
darkorange	AD	Male	KIFC1	3833	ENSG00000204197	-0.04974
darkorange	AD	Male	MCM10	55388	ENSG00000065328	0.10464
darkorange	AD	Male	MCM2	4171	ENSG00000073111	-0.09426
darkorange	AD	Male	MCM4	4173	ENSG00000104738	-0.03628
darkorange	AD	Male	MKI67	4288	ENSG00000148773	-0.13186
darkorange	AD	Male	MND1	84057	ENSG00000121211	0.15374
darkorange	AD	Male	MYBL2	4605	ENSG00000101057	-0.10972
darkorange	AD	Male	NDC80	10403	ENSG00000080986	0.21118
darkorange	AD	Male	OIP5	11339	ENSG00000104147	0.00734
darkorange	AD	Male	OR10A2	341276	ENSG00000170790	-0.01894
darkorange	AD	Male	ORC1	4998	ENSG00000085840	-0.03702
darkorange	AD	Male	PCNA	5111	ENSG00000132646	0.06302
darkorange	AD	Male	PLK1	5347	ENSG00000166851	0.01484
darkorange	AD	Male	PRC1	9055	ENSG00000198901	0.03956
darkorange	AD	Male	PTTG1	9232	ENSG00000164611	0.08184
darkorange	AD	Male	PTTG3P	26255	ENSG00000213005	0.03444
darkorange	AD	Male	RAD51	5888	ENSG00000051180	0.13992
darkorange	AD	Male	RGS1	5996	ENSG00000090104	0.25826
darkorange	AD	Male	RRM2	6241	ENSG00000171848	0.51204
darkorange	AD	Male	SHCBP1	79801	ENSG00000171241	-0.0313
darkorange	AD	Male	SKA1	220134	ENSG00000154839	0.15582
darkorange	AD	Male	SKA1	220134	ENSG00000262634	0.15582
darkorange	AD	Male	SKA3	221150	ENSG00000165480	0.04548
darkorange	AD	Male	SLC27A2	11001	ENSG00000140284	-0.0251
darkorange	AD	Male	SPAG5	10615	ENSG00000076382	0.00806
darkorange	AD	Male	SPC25	57405	ENSG00000152253	0.15686
darkorange	AD	Male	SPC25	57405	ENSG00000277909	0.15686
darkorange	AD	Male	STMN1	3925	ENSG00000117632	0.07634
darkorange	AD	Male	TK1	7083	ENSG00000167900	0.2855
darkorange	AD	Male	TOP2A	7153	ENSG00000131747	-0.02272
darkorange	AD	Male	TPX2	22974	ENSG00000088325	0.08578
darkorange	AD	Male	TRIP13	9319	ENSG00000071539	0.12176
darkorange	AD	Male	TTK	7272	ENSG00000112742	0.0511
darkorange	AD	Male	TYMS	7298	ENSG00000176890	0.18782
darkorange	AD	Male	UBE2C	11065	ENSG00000175063	0.212
darkorange	AD	Male	UBE2Z	65264	ENSG00000159202	-0.02904
darkorange	AD	Male	UHRF1	29128	ENSG00000276043	0.24774
darkorange	AD	Male	WDR76	79968	ENSG00000092470	0.07966
darkorange	AD	Male	XCL1	6375	ENSG00000143184	-0.12032
darkorange	AD	Male	ZNF599	148103	ENSG00000153896	0.0022
darkorange	AD	Male	ZWINT	11130	ENSG00000122952	0.1374
darkorange	AD	Female	ANLN	54443	ENSG00000011426	0.013673913
darkorange	AD	Female	APOBEC3H	164668	ENSG00000100298	0.029956522
darkorange	AD	Female	ASPM	259266	ENSG00000066279	-0.208717391
darkorange	AD	Female	AUNIP	79000	ENSG00000127423	0.047380435
darkorange	AD	Female	AURKB	9212	ENSG00000178999	-0.297641304
darkorange	AD	Female	BIRC5	332	ENSG00000089685	-0.132641304
darkorange	AD	Female	BUB1	699	ENSG00000169679	-0.052108696
darkorange	AD	Female	BUB1B	701	ENSG00000156970	-0.013336957
darkorange	AD	Female	CATSPERB	79820	ENSG00000133962	0.055217391
darkorange	AD	Female	CATSPERB	79820	ENSG00000274338	0.055217391
darkorange	AD	Female	CCNB1	891	ENSG00000134057	0.120706522
darkorange	AD	Female	CCNB2	9133	ENSG00000157456	-0.382695652
darkorange	AD	Female	CCNE1	898	ENSG00000105173	-0.024554348
darkorange	AD	Female	CCR9	10803	ENSG00000173585	-0.051619565
darkorange	AD	Female	CDC20	991	ENSG00000117399	-0.174836957
darkorange	AD	Female	CDC25A	993	ENSG00000164045	-0.238815217
darkorange	AD	Female	CDC45	8318	ENSG00000093009	-0.103923913
darkorange	AD	Female	CDC6	990	ENSG00000094804	-0.149195652
darkorange	AD	Female	CDCA3	83461	ENSG00000111665	-0.121913043
darkorange	AD	Female	CDCA8	55143	ENSG00000134690	-0.208043478
darkorange	AD	Female	CDKN2A	1029	ENSG00000147889	-0.596347826
darkorange	AD	Female	CDKN3	1033	ENSG00000100526	-0.051304348
darkorange	AD	Female	CDT1	81620	ENSG00000167513	-0.129967391
darkorange	AD	Female	CENPA	1058	ENSG00000115163	-0.007467391
darkorange	AD	Female	CENPF	1063	ENSG00000117724	-0.182086957
darkorange	AD	Female	CENPN	55839	ENSG00000166451	0.080391304
darkorange	AD	Female	CENPN	55839	ENSG00000291964	0.080391304
darkorange	AD	Female	CEP55	55165	ENSG00000138180	-0.058
darkorange	AD	Female	CHEK1	1111	ENSG00000149554	-0.124021739
darkorange	AD	Female	CIT	11113	ENSG00000122966	-0.126358696
darkorange	AD	Female	CKAP2L	150468	ENSG00000169607	0.158271739
darkorange	AD	Female	CTLA4	1493	ENSG00000163599	-0.142554348
darkorange	AD	Female	DIAPH3	81624	ENSG00000139734	0.173065217
darkorange	AD	Female	DLGAP5	9787	ENSG00000126787	-0.308380435
darkorange	AD	Female	DTL	51514	ENSG00000143476	-0.048141304
darkorange	AD	Female	DUT	1854	ENSG00000128951	-0.21023913
darkorange	AD	Female	E2F8	79733	ENSG00000129173	0.035
darkorange	AD	Female	ESPL1	9700	ENSG00000135476	-0.168652174
darkorange	AD	Female	EXO1	9156	ENSG00000174371	-0.16475
darkorange	AD	Female	EZH2	2146	ENSG00000106462	0.020315217
darkorange	AD	Female	FEN1	2237	ENSG00000168496	-0.004532609
darkorange	AD	Female	GABRG3	2567	ENSG00000182256	0.040923913
darkorange	AD	Female	GINS2	51659	ENSG00000131153	-0.321771739
darkorange	AD	Female	GLYAT	10249	ENSG00000149124	0.108467391
darkorange	AD	Female	GLYATL2	219970	ENSG00000156689	-0.132315217
darkorange	AD	Female	HJURP	55355	ENSG00000123485	0.132902174
darkorange	AD	Female	HMGB3	3149	ENSG00000029993	-0.485271739
darkorange	AD	Female	HMMR	3161	ENSG00000072571	-0.266782609
darkorange	AD	Female	IL26	55801	ENSG00000111536	-0.146934783
darkorange	AD	Female	INSM1	3642	ENSG00000173404	0.020228261
darkorange	AD	Female	KIF14	9928	ENSG00000118193	0.076902174
darkorange	AD	Female	KIF15	56992	ENSG00000163808	-0.075597826
darkorange	AD	Female	KIF15	56992	ENSG00000280610	-0.075597826
darkorange	AD	Female	KIF18A	81930	ENSG00000121621	0.007902174
darkorange	AD	Female	KIF20A	10112	ENSG00000112984	-0.093956522
darkorange	AD	Female	KIF2C	11004	ENSG00000142945	-0.179891304
darkorange	AD	Female	KIF4A	24137	ENSG00000090889	-0.158043478
darkorange	AD	Female	KIFC1	3833	ENSG00000237649	-0.042315217
darkorange	AD	Female	KIFC1	3833	ENSG00000233450	-0.042315217
darkorange	AD	Female	KIFC1	3833	ENSG00000056678	-0.042315217
darkorange	AD	Female	KIFC1	3833	ENSG00000204197	-0.042315217
darkorange	AD	Female	MCM10	55388	ENSG00000065328	-0.096652174
darkorange	AD	Female	MCM2	4171	ENSG00000073111	-0.278880435
darkorange	AD	Female	MCM4	4173	ENSG00000104738	-0.161804348
darkorange	AD	Female	MKI67	4288	ENSG00000148773	-0.238945652
darkorange	AD	Female	MND1	84057	ENSG00000121211	-0.254880435
darkorange	AD	Female	MYBL2	4605	ENSG00000101057	-0.297065217
darkorange	AD	Female	NDC80	10403	ENSG00000080986	0.236065217
darkorange	AD	Female	OIP5	11339	ENSG00000104147	0.054293478
darkorange	AD	Female	OR10A2	341276	ENSG00000170790	-0.077967391
darkorange	AD	Female	ORC1	4998	ENSG00000085840	-0.054565217
darkorange	AD	Female	PCNA	5111	ENSG00000132646	0.142902174
darkorange	AD	Female	PLK1	5347	ENSG00000166851	-0.10576087
darkorange	AD	Female	PRC1	9055	ENSG00000198901	0.057869565
darkorange	AD	Female	PTTG1	9232	ENSG00000164611	-0.197228261
darkorange	AD	Female	PTTG3P	26255	ENSG00000213005	-0.035478261
darkorange	AD	Female	RAD51	5888	ENSG00000051180	0.01273913
darkorange	AD	Female	RGS1	5996	ENSG00000090104	0.184597826
darkorange	AD	Female	RRM2	6241	ENSG00000171848	0.166663043
darkorange	AD	Female	SHCBP1	79801	ENSG00000171241	-0.169271739
darkorange	AD	Female	SKA1	220134	ENSG00000154839	-0.243923913
darkorange	AD	Female	SKA1	220134	ENSG00000262634	-0.243923913
darkorange	AD	Female	SKA3	221150	ENSG00000165480	-0.11748913
darkorange	AD	Female	SLC27A2	11001	ENSG00000140284	-0.111195652
darkorange	AD	Female	SPAG5	10615	ENSG00000076382	-0.14073913
darkorange	AD	Female	SPC25	57405	ENSG00000152253	-0.117173913
darkorange	AD	Female	SPC25	57405	ENSG00000277909	-0.117173913
darkorange	AD	Female	STMN1	3925	ENSG00000117632	0.2285
darkorange	AD	Female	TK1	7083	ENSG00000167900	-0.117826087
darkorange	AD	Female	TOP2A	7153	ENSG00000131747	-0.462206522
darkorange	AD	Female	TPX2	22974	ENSG00000088325	-0.269717391
darkorange	AD	Female	TRIP13	9319	ENSG00000071539	-0.075
darkorange	AD	Female	TTK	7272	ENSG00000112742	-0.099652174
darkorange	AD	Female	TYMS	7298	ENSG00000176890	-0.609554348
darkorange	AD	Female	UBE2C	11065	ENSG00000175063	-0.1045
darkorange	AD	Female	UBE2Z	65264	ENSG00000159202	-0.003304348
darkorange	AD	Female	UHRF1	29128	ENSG00000276043	0.036413043
darkorange	AD	Female	WDR76	79968	ENSG00000092470	0.089358696
darkorange	AD	Female	XCL1	6375	ENSG00000143184	-0.2965
darkorange	AD	Female	ZNF599	148103	ENSG00000153896	0.127315217
darkorange	AD	Female	ZWINT	11130	ENSG00000122952	0.059576087
darkorange2	MCI	Male	BCORP1	286554	ENSG00000291031	0.02938
darkorange2	MCI	Male	BNIPL	149428	ENSG00000163141	-0.16456
darkorange2	MCI	Male	DDIT4	54541	ENSG00000168209	0.16536
darkorange2	MCI	Male	DDX3Y	8653	ENSG00000067048	-0.1787
darkorange2	MCI	Male	EIF1AY	9086	ENSG00000198692	-0.20948
darkorange2	MCI	Male	KCNT2	343450	ENSG00000162687	-0.07996
darkorange2	MCI	Male	KCNT2	343450	ENSG00000291999	-0.07996
darkorange2	MCI	Male	KDM5C	8242	ENSG00000126012	-0.01116
darkorange2	MCI	Male	KDM5D	8284	ENSG00000012817	-0.00488
darkorange2	MCI	Male	LINC00852	84657	ENSG00000231177	-0.00726
darkorange2	MCI	Male	LRRC42	115353	ENSG00000116212	0.15816
darkorange2	MCI	Male	MAP7D2	256714	ENSG00000184368	-0.02802
darkorange2	MCI	Male	MMP2	4313	ENSG00000087245	-0.04278
darkorange2	MCI	Male	OR52E2	119678	ENSG00000176787	-0.01752
darkorange2	MCI	Male	OR52E2	119678	ENSG00000291909	-0.01752
darkorange2	MCI	Male	PIAS3	10401	ENSG00000131788	-0.0835
darkorange2	MCI	Male	PRKX	5613	ENSG00000183943	0.01716
darkorange2	MCI	Male	PRKY	5616	ENSG00000293442	-0.05112
darkorange2	MCI	Male	RPS4Y1	6192	ENSG00000129824	-0.06198
darkorange2	MCI	Male	RPS4Y2	140032	ENSG00000280969	-0.07542
darkorange2	MCI	Male	SCG2	7857	ENSG00000171951	-0.11806
darkorange2	MCI	Male	SLC39A9	55334	ENSG00000029364	-0.04714
darkorange2	MCI	Male	SNORA53	677832	ENSG00000212443	0.04598
darkorange2	MCI	Male	SYAP1	94056	ENSG00000169895	-0.17608
darkorange2	MCI	Male	TMSB4Y	9087	ENSG00000154620	0.1962
darkorange2	MCI	Male	TREM2	54209	ENSG00000095970	0.02856
darkorange2	MCI	Male	TSIX	9383	ENSG00000270641	-0.0213
darkorange2	MCI	Male	TTTY10	246119	ENSG00000229236	0.02482
darkorange2	MCI	Male	TYRP1	7306	ENSG00000107165	-0.07664
darkorange2	MCI	Male	USP9Y	8287	ENSG00000114374	0.1389
darkorange2	MCI	Male	UTY	7404	ENSG00000183878	-0.06662
darkorange2	MCI	Male	XIST	7503	ENSG00000229807	-0.07716
darkorange2	MCI	Male	ZFY	7544	ENSG00000067646	0.2013
darkorange2	MCI	Female	BCORP1	286554	ENSG00000291031	-0.082380435
darkorange2	MCI	Female	BNIPL	149428	ENSG00000163141	-0.254744565
darkorange2	MCI	Female	DDIT4	54541	ENSG00000168209	0.037423913
darkorange2	MCI	Female	DDX3Y	8653	ENSG00000067048	-0.230663043
darkorange2	MCI	Female	EIF1AY	9086	ENSG00000198692	0.019815217
darkorange2	MCI	Female	KCNT2	343450	ENSG00000162687	-0.055842391
darkorange2	MCI	Female	KCNT2	343450	ENSG00000291999	-0.055842391
darkorange2	MCI	Female	KDM5C	8242	ENSG00000126012	0.218576087
darkorange2	MCI	Female	KDM5D	8284	ENSG00000012817	-0.150271739
darkorange2	MCI	Female	LINC00852	84657	ENSG00000231177	-0.083972826
darkorange2	MCI	Female	LRRC42	115353	ENSG00000116212	0.060097826
darkorange2	MCI	Female	MAP7D2	256714	ENSG00000184368	0.009054348
darkorange2	MCI	Female	MMP2	4313	ENSG00000087245	-0.068967391
darkorange2	MCI	Female	OR52E2	119678	ENSG00000176787	0.045847826
darkorange2	MCI	Female	OR52E2	119678	ENSG00000291909	0.045847826
darkorange2	MCI	Female	PIAS3	10401	ENSG00000131788	0.177233696
darkorange2	MCI	Female	PRKX	5613	ENSG00000183943	-0.012597826
darkorange2	MCI	Female	PRKY	5616	ENSG00000293442	-0.153934783
darkorange2	MCI	Female	RPS4Y1	6192	ENSG00000129824	0.04236413
darkorange2	MCI	Female	RPS4Y2	140032	ENSG00000280969	-0.142983696
darkorange2	MCI	Female	SCG2	7857	ENSG00000171951	-0.075081522
darkorange2	MCI	Female	SLC39A9	55334	ENSG00000029364	0.059342391
darkorange2	MCI	Female	SNORA53	677832	ENSG00000212443	-0.102728261
darkorange2	MCI	Female	SYAP1	94056	ENSG00000169895	-0.026048913
darkorange2	MCI	Female	TMSB4Y	9087	ENSG00000154620	-0.087902174
darkorange2	MCI	Female	TREM2	54209	ENSG00000095970	0.080217391
darkorange2	MCI	Female	TSIX	9383	ENSG00000270641	0.02113587
darkorange2	MCI	Female	TTTY10	246119	ENSG00000229236	-0.103331522
darkorange2	MCI	Female	TYRP1	7306	ENSG00000107165	-0.072652174
darkorange2	MCI	Female	USP9Y	8287	ENSG00000114374	0.045875
darkorange2	MCI	Female	UTY	7404	ENSG00000183878	-0.061472826
darkorange2	MCI	Female	XIST	7503	ENSG00000229807	0.199152174
darkorange2	MCI	Female	ZFY	7544	ENSG00000067646	-0.148597826
darkorange2	AD	Male	BCORP1	286554	ENSG00000291031	0.03078
darkorange2	AD	Male	BNIPL	149428	ENSG00000163141	0.03194
darkorange2	AD	Male	DDIT4	54541	ENSG00000168209	0.14686
darkorange2	AD	Male	DDX3Y	8653	ENSG00000067048	0.366
darkorange2	AD	Male	EIF1AY	9086	ENSG00000198692	0.12252
darkorange2	AD	Male	KCNT2	343450	ENSG00000162687	-0.11346
darkorange2	AD	Male	KCNT2	343450	ENSG00000291999	-0.11346
darkorange2	AD	Male	KDM5C	8242	ENSG00000126012	-0.04346
darkorange2	AD	Male	KDM5D	8284	ENSG00000012817	-0.09878
darkorange2	AD	Male	LINC00852	84657	ENSG00000231177	-0.01906
darkorange2	AD	Male	LRRC42	115353	ENSG00000116212	0.06166
darkorange2	AD	Male	MAP7D2	256714	ENSG00000184368	0.06158
darkorange2	AD	Male	MMP2	4313	ENSG00000087245	-0.02008
darkorange2	AD	Male	OR52E2	119678	ENSG00000176787	0.02778
darkorange2	AD	Male	OR52E2	119678	ENSG00000291909	0.02778
darkorange2	AD	Male	PIAS3	10401	ENSG00000131788	-0.004
darkorange2	AD	Male	PRKX	5613	ENSG00000183943	0.02436
darkorange2	AD	Male	PRKY	5616	ENSG00000293442	0.11698
darkorange2	AD	Male	RPS4Y1	6192	ENSG00000129824	-0.01258
darkorange2	AD	Male	RPS4Y2	140032	ENSG00000280969	0.08698
darkorange2	AD	Male	SCG2	7857	ENSG00000171951	-0.08696
darkorange2	AD	Male	SLC39A9	55334	ENSG00000029364	0.11606
darkorange2	AD	Male	SNORA53	677832	ENSG00000212443	0.07218
darkorange2	AD	Male	SYAP1	94056	ENSG00000169895	0.07292
darkorange2	AD	Male	TMSB4Y	9087	ENSG00000154620	-0.0654
darkorange2	AD	Male	TREM2	54209	ENSG00000095970	-0.01094
darkorange2	AD	Male	TSIX	9383	ENSG00000270641	0.0881
darkorange2	AD	Male	TTTY10	246119	ENSG00000229236	0.13032
darkorange2	AD	Male	TYRP1	7306	ENSG00000107165	-0.01094
darkorange2	AD	Male	USP9Y	8287	ENSG00000114374	0.1181
darkorange2	AD	Male	UTY	7404	ENSG00000183878	0.01358
darkorange2	AD	Male	XIST	7503	ENSG00000229807	-0.03026
darkorange2	AD	Male	ZFY	7544	ENSG00000067646	0.8502
darkorange2	AD	Female	BCORP1	286554	ENSG00000291031	-0.052880435
darkorange2	AD	Female	BNIPL	149428	ENSG00000163141	-0.269119565
darkorange2	AD	Female	DDIT4	54541	ENSG00000168209	0.108923913
darkorange2	AD	Female	DDX3Y	8653	ENSG00000067048	-0.015413043
darkorange2	AD	Female	EIF1AY	9086	ENSG00000198692	0.045815217
darkorange2	AD	Female	KCNT2	343450	ENSG00000162687	0.028782609
darkorange2	AD	Female	KCNT2	343450	ENSG00000291999	0.028782609
darkorange2	AD	Female	KDM5C	8242	ENSG00000126012	0.234326087
darkorange2	AD	Female	KDM5D	8284	ENSG00000012817	-0.281521739
darkorange2	AD	Female	LINC00852	84657	ENSG00000231177	0.051902174
darkorange2	AD	Female	LRRC42	115353	ENSG00000116212	0.044097826
darkorange2	AD	Female	MAP7D2	256714	ENSG00000184368	0.046554348
darkorange2	AD	Female	MMP2	4313	ENSG00000087245	-0.084717391
darkorange2	AD	Female	OR52E2	119678	ENSG00000176787	0.183597826
darkorange2	AD	Female	OR52E2	119678	ENSG00000291909	0.183597826
darkorange2	AD	Female	PIAS3	10401	ENSG00000131788	-0.215141304
darkorange2	AD	Female	PRKX	5613	ENSG00000183943	-0.032597826
darkorange2	AD	Female	PRKY	5616	ENSG00000293442	0.039315217
darkorange2	AD	Female	RPS4Y1	6192	ENSG00000129824	-0.18751087
darkorange2	AD	Female	RPS4Y2	140032	ENSG00000280969	-0.066358696
darkorange2	AD	Female	SCG2	7857	ENSG00000171951	-0.050956522
darkorange2	AD	Female	SLC39A9	55334	ENSG00000029364	0.001217391
darkorange2	AD	Female	SNORA53	677832	ENSG00000212443	0.013271739
darkorange2	AD	Female	SYAP1	94056	ENSG00000169895	0.076076087
darkorange2	AD	Female	TMSB4Y	9087	ENSG00000154620	-0.031402174
darkorange2	AD	Female	TREM2	54209	ENSG00000095970	-0.011282609
darkorange2	AD	Female	TSIX	9383	ENSG00000270641	-0.06148913
darkorange2	AD	Female	TTTY10	246119	ENSG00000229236	-0.085456522
darkorange2	AD	Female	TYRP1	7306	ENSG00000107165	0.026347826
darkorange2	AD	Female	USP9Y	8287	ENSG00000114374	0.11875
darkorange2	AD	Female	UTY	7404	ENSG00000183878	-0.230097826
darkorange2	AD	Female	XIST	7503	ENSG00000229807	0.234402174
darkorange2	AD	Female	ZFY	7544	ENSG00000067646	-0.043847826
darkred	MCI	Male	A1BG	1	ENSG00000121410	0.04486
darkred	MCI	Male	A4GNT	51146	ENSG00000118017	0.00484
darkred	MCI	Male	AAAS	8086	ENSG00000094914	-0.0546
darkred	MCI	Male	AAAS	8086	ENSG00000291836	-0.0546
darkred	MCI	Male	AAMP	14	ENSG00000127837	-0.02226
darkred	MCI	Male	AAR2	25980	ENSG00000131043	-0.0953
darkred	MCI	Male	AARS2	57505	ENSG00000124608	-0.0391
darkred	MCI	Male	ABCA5	23461	ENSG00000154265	-0.09216
darkred	MCI	Male	ABCB8	11194	ENSG00000197150	0.0304
darkred	MCI	Male	ABCC10	89845	ENSG00000124574	-0.03866
darkred	MCI	Male	ABCC4	10257	ENSG00000125257	-0.0947
darkred	MCI	Male	ABCC5	10057	ENSG00000114770	-0.05764
darkred	MCI	Male	ABCC6	368	ENSG00000091262	-0.1597
darkred	MCI	Male	ABCC6	368	ENSG00000275331	-0.1597
darkred	MCI	Male	ABCC6P1	653190	ENSG00000291057	0.10384
darkred	MCI	Male	ABCC9	10060	ENSG00000069431	-0.07284
darkred	MCI	Male	ABCD1	215	ENSG00000101986	0.00856
darkred	MCI	Male	ABCF1	23	ENSG00000204574	0.03848
darkred	MCI	Male	ABCF1	23	ENSG00000225989	0.03848
darkred	MCI	Male	ABCF1	23	ENSG00000236149	0.03848
darkred	MCI	Male	ABCF1	23	ENSG00000236342	0.03848
darkred	MCI	Male	ABCF1	23	ENSG00000231129	0.03848
darkred	MCI	Male	ABCF1	23	ENSG00000232169	0.03848
darkred	MCI	Male	ABCF1	23	ENSG00000206490	0.03848
darkred	MCI	Male	ABCF2	10061	ENSG00000033050	0.02204
darkred	MCI	Male	ABCF3	55324	ENSG00000161204	-0.03682
darkred	MCI	Male	ABHD1	84696	ENSG00000143994	-0.05098
darkred	MCI	Male	ABHD11	83451	ENSG00000106077	-0.01702
darkred	MCI	Male	ABHD14A	25864	ENSG00000248487	0.00384
darkred	MCI	Male	ABHD16B	140701	ENSG00000183260	0.07592
darkred	MCI	Male	ABHD17B	51104	ENSG00000107362	-0.02928
darkred	MCI	Male	ABHD17C	58489	ENSG00000136379	0.05134
darkred	MCI	Male	ABI3	51225	ENSG00000108798	-0.08526
darkred	MCI	Male	ACAA1	30	ENSG00000060971	-0.0448
darkred	MCI	Male	ACAD10	80724	ENSG00000111271	-0.1184
darkred	MCI	Male	ACAD8	27034	ENSG00000151498	0.0546
darkred	MCI	Male	ACAD9	28976	ENSG00000177646	-0.18766
darkred	MCI	Male	ACADM	34	ENSG00000117054	0.04024
darkred	MCI	Male	ACADS	35	ENSG00000122971	0.0521
darkred	MCI	Male	ACAP1	9744	ENSG00000072818	0.00724
darkred	MCI	Male	ACAP1	9744	ENSG00000288169	0.00724
darkred	MCI	Male	ACAP3	116983	ENSG00000131584	0.00476
darkred	MCI	Male	ACBD4	79777	ENSG00000181513	0.08602
darkred	MCI	Male	ACBD5	91452	ENSG00000107897	-0.04582
darkred	MCI	Male	ACBD6	84320	ENSG00000230124	-0.13272
darkred	MCI	Male	ACCS	84680	ENSG00000110455	0.08078
darkred	MCI	Male	ACD	65057	ENSG00000102977	-0.00502
darkred	MCI	Male	ACER2	340485	ENSG00000177076	0.15434
darkred	MCI	Male	ACKR4	51554	ENSG00000129048	-0.0428
darkred	MCI	Male	ACLY	47	ENSG00000131473	0.08154
darkred	MCI	Male	ACOT13	55856	ENSG00000112304	0.20334
darkred	MCI	Male	ACOT4	122970	ENSG00000177465	-0.10614
darkred	MCI	Male	ACOT7	11332	ENSG00000097021	-0.01696
darkred	MCI	Male	ACOT8	10005	ENSG00000101473	0.14064
darkred	MCI	Male	ACOX3	8310	ENSG00000087008	-0.3922
darkred	MCI	Male	ACP1	52	ENSG00000143727	0.0023
darkred	MCI	Male	ACP6	51205	ENSG00000162836	0.10078
darkred	MCI	Male	ACRV1	56	ENSG00000134940	0.05336
darkred	MCI	Male	ACSF2	80221	ENSG00000167107	-0.08544
darkred	MCI	Male	ACSF3	197322	ENSG00000176715	-0.05172
darkred	MCI	Male	ACSS1	84532	ENSG00000154930	-0.0002
darkred	MCI	Male	ACSS2	55902	ENSG00000131069	-0.06986
darkred	MCI	Male	ACTN4	81	ENSG00000130402	-0.01534
darkred	MCI	Male	ACTN4	81	ENSG00000282844	-0.01534
darkred	MCI	Male	ACTR10	55860	ENSG00000131966	-0.00242
darkred	MCI	Male	ACTR1B	10120	ENSG00000115073	0.09384
darkred	MCI	Male	ACTR1B	10120	ENSG00000291597	0.09384
darkred	MCI	Male	ACTR3	10096	ENSG00000115091	0.01204
darkred	MCI	Male	ACTR3B	57180	ENSG00000133627	0.06102
darkred	MCI	Male	ACTR3C	653857	ENSG00000106526	-0.02554
darkred	MCI	Male	ACVRL1	94	ENSG00000139567	0.17784
darkred	MCI	Male	ADA	100	ENSG00000196839	-0.26216
darkred	MCI	Male	ADAD2	161931	ENSG00000140955	0.09568
darkred	MCI	Male	ADAM17	6868	ENSG00000151694	0.18628
darkred	MCI	Male	ADAM18	8749	ENSG00000168619	-0.01822
darkred	MCI	Male	ADAM18	8749	ENSG00000278548	-0.01822
darkred	MCI	Male	ADAM21	8747	ENSG00000139985	-0.1149
darkred	MCI	Male	ADAM23	8745	ENSG00000114948	0.04612
darkred	MCI	Male	ADAM30	11085	ENSG00000134249	-0.0699
darkred	MCI	Male	ADAMDEC1	27299	ENSG00000134028	0.0583
darkred	MCI	Male	ADAMTS13	11093	ENSG00000160323	-0.18044
darkred	MCI	Male	ADAMTS13	11093	ENSG00000281244	-0.18044
darkred	MCI	Male	ADAMTS14	140766	ENSG00000138316	-0.00228
darkred	MCI	Male	ADAMTS2	9509	ENSG00000087116	0.07668
darkred	MCI	Male	ADAMTSL3	57188	ENSG00000156218	0.02396
darkred	MCI	Male	ADAMTSL3	57188	ENSG00000291606	0.02396
darkred	MCI	Male	ADAMTSL5	339366	ENSG00000185761	0.07756
darkred	MCI	Male	ADAP1	11033	ENSG00000105963	-0.00572
darkred	MCI	Male	ADAT3	113179	ENSG00000213638	-0.0765
darkred	MCI	Male	ADCK1	57143	ENSG00000063761	0.18364
darkred	MCI	Male	ADCK2	90956	ENSG00000133597	0.04688
darkred	MCI	Male	ADCK5	203054	ENSG00000173137	-0.02698
darkred	MCI	Male	ADCK5	203054	ENSG00000285451	-0.02698
darkred	MCI	Male	ADCY3	109	ENSG00000138031	0.1617
darkred	MCI	Male	ADCY4	196883	ENSG00000129467	-0.11914
darkred	MCI	Male	ADCY4	196883	ENSG00000284814	-0.11914
darkred	MCI	Male	ADGB	79747	ENSG00000118492	-0.00548
darkred	MCI	Male	ADM2	79924	ENSG00000128165	0.07212
darkred	MCI	Male	ADNP2	22850	ENSG00000101544	-0.075
darkred	MCI	Male	ADORA1	134	ENSG00000163485	0.01094
darkred	MCI	Male	ADORA3	140	ENSG00000282608	0.00766
darkred	MCI	Male	ADRM1	11047	ENSG00000130706	-0.13036
darkred	MCI	Male	ADSL	158	ENSG00000239900	0.00682
darkred	MCI	Male	ADTRP	84830	ENSG00000111863	-0.00046
darkred	MCI	Male	AEBP1	165	ENSG00000106624	-0.1039
darkred	MCI	Male	AFG3L2	10939	ENSG00000141385	0.00736
darkred	MCI	Male	AFM	173	ENSG00000079557	0.02278
darkred	MCI	Male	AGA	175	ENSG00000038002	-0.09684
darkred	MCI	Male	AGER	177	ENSG00000204305	-0.0814
darkred	MCI	Male	AGER	177	ENSG00000231268	-0.0814
darkred	MCI	Male	AGER	177	ENSG00000229058	-0.0814
darkred	MCI	Male	AGER	177	ENSG00000237405	-0.0814
darkred	MCI	Male	AGER	177	ENSG00000234729	-0.0814
darkred	MCI	Male	AGER	177	ENSG00000206320	-0.0814
darkred	MCI	Male	AGER	177	ENSG00000230514	-0.0814
darkred	MCI	Male	AGMAT	79814	ENSG00000116771	-0.06696
darkred	MCI	Male	AGO1	26523	ENSG00000092847	-0.01084
darkred	MCI	Male	AGR3	155465	ENSG00000173467	-0.07096
darkred	MCI	Male	AGTPBP1	23287	ENSG00000135049	-0.13234
darkred	MCI	Male	AHCYL2	23382	ENSG00000158467	-0.0458
darkred	MCI	Male	AHDC1	27245	ENSG00000126705	-0.1402
darkred	MCI	Male	AHNAK	79026	ENSG00000124942	-0.0301
darkred	MCI	Male	AHSA1	10598	ENSG00000100591	-0.01988
darkred	MCI	Male	AIF1	199	ENSG00000204472	-0.0723
darkred	MCI	Male	AIF1	199	ENSG00000235588	-0.0723
darkred	MCI	Male	AIF1	199	ENSG00000206428	-0.0723
darkred	MCI	Male	AIF1	199	ENSG00000237727	-0.0723
darkred	MCI	Male	AIF1	199	ENSG00000234836	-0.0723
darkred	MCI	Male	AIF1	199	ENSG00000235985	-0.0723
darkred	MCI	Male	AIFM1	9131	ENSG00000156709	0.00052
darkred	MCI	Male	AIFM2	84883	ENSG00000042286	-0.11352
darkred	MCI	Male	AIFM3	150209	ENSG00000183773	0.06434
darkred	MCI	Male	AIM2	9447	ENSG00000163568	-0.07696
darkred	MCI	Male	AIMP2	7965	ENSG00000106305	0.08176
darkred	MCI	Male	AIP	9049	ENSG00000110711	-0.01388
darkred	MCI	Male	AJAP1	55966	ENSG00000196581	-0.05402
darkred	MCI	Male	AJUBA	84962	ENSG00000129474	0.10476
darkred	MCI	Male	AK2	204	ENSG00000004455	1.95399252334028e-14
darkred	MCI	Male	AK9	221264	ENSG00000155085	0.23302
darkred	MCI	Male	AKAP10	11216	ENSG00000108599	0.05578
darkred	MCI	Male	AKAP5	9495	ENSG00000179841	-0.07896
darkred	MCI	Male	AKIRIN1	79647	ENSG00000174574	0.06738
darkred	MCI	Male	AKNA	80709	ENSG00000106948	-0.08958
darkred	MCI	Male	AKR1A1	10327	ENSG00000117448	0.00184
darkred	MCI	Male	AKR1B1	231	ENSG00000085662	-0.0882
darkred	MCI	Male	AKR1C1	1645	ENSG00000187134	0.00722
darkred	MCI	Male	AKR1C4	1109	ENSG00000198610	0.0465
darkred	MCI	Male	AKR7A2	8574	ENSG00000053371	0.0339
darkred	MCI	Male	AKR7A3	22977	ENSG00000162482	-0.05854
darkred	MCI	Male	AKT3	10000	ENSG00000117020	-0.05978
darkred	MCI	Male	AKT3	10000	ENSG00000275199	-0.05978
darkred	MCI	Male	ALAS1	211	ENSG00000023330	0.1591
darkred	MCI	Male	ALDH16A1	126133	ENSG00000161618	-0.01678
darkred	MCI	Male	ALDH3B1	221	ENSG00000006534	-0.01236
darkred	MCI	Male	ALDH3B2	222	ENSG00000132746	-0.01874
darkred	MCI	Male	ALDH7A1	501	ENSG00000164904	-0.00992
darkred	MCI	Male	ALDOC	230	ENSG00000109107	-0.01928
darkred	MCI	Male	ALG12	79087	ENSG00000182858	-0.02798
darkred	MCI	Male	ALG3	10195	ENSG00000214160	-0.0835
darkred	MCI	Male	ALG9	79796	ENSG00000086848	-0.04848
darkred	MCI	Male	ALKBH4	54784	ENSG00000160993	0.10668
darkred	MCI	Male	ALLC	55821	ENSG00000151360	0.0177
darkred	MCI	Male	ALOX12B	242	ENSG00000179477	0.00728
darkred	MCI	Male	AMBRA1	55626	ENSG00000110497	0.03674
darkred	MCI	Male	AMER1	139285	ENSG00000184675	-0.06982
darkred	MCI	Male	AMER2	219287	ENSG00000165566	0.00466
darkred	MCI	Male	AMOT	154796	ENSG00000126016	-0.0567
darkred	MCI	Male	AMPH	273	ENSG00000078053	-0.08508
darkred	MCI	Male	AMT	275	ENSG00000145020	-0.24646
darkred	MCI	Male	ANAPC11	51529	ENSG00000141552	-0.01604
darkred	MCI	Male	ANAPC15	25906	ENSG00000110200	-0.0097
darkred	MCI	Male	ANAPC2	29882	ENSG00000176248	-0.02378
darkred	MCI	Male	ANAPC5	51433	ENSG00000089053	-0.08928
darkred	MCI	Male	ANGPT2	285	ENSG00000091879	-0.09794
darkred	MCI	Male	ANKFN1	162282	ENSG00000153930	-0.02876
darkred	MCI	Male	ANKH	56172	ENSG00000154122	0.1589
darkred	MCI	Male	ANKMY1	51281	ENSG00000144504	0.09592
darkred	MCI	Male	ANKRD12	23253	ENSG00000101745	0.08862
darkred	MCI	Male	ANKRD13B	124930	ENSG00000198720	0.22704
darkred	MCI	Male	ANKRD19P	138649	ENSG00000291168	-0.09986
darkred	MCI	Male	ANKRD23	200539	ENSG00000163126	0.0283
darkred	MCI	Male	ANKRD35	148741	ENSG00000198483	-0.0766
darkred	MCI	Male	ANKRD36BP2	645784	ENSG00000291127	-0.12784
darkred	MCI	Male	ANKRD40	91369	ENSG00000154945	-0.07756
darkred	MCI	Male	ANKRD44	91526	ENSG00000065413	-0.1552
darkred	MCI	Male	ANKRD52	283373	ENSG00000139645	0.00132
darkred	MCI	Male	ANKRD54	129138	ENSG00000100124	-0.05214
darkred	MCI	Male	ANKZF1	55139	ENSG00000163516	-0.1248
darkred	MCI	Male	ANO2	57101	ENSG00000047617	-0.05562
darkred	MCI	Male	ANO3	63982	ENSG00000134343	0.03856
darkred	MCI	Male	ANO8	57719	ENSG00000074855	-0.12098
darkred	MCI	Male	ANXA2	302	ENSG00000182718	0.18128
darkred	MCI	Male	ANXA3	306	ENSG00000138772	0.16594
darkred	MCI	Male	ANXA4	307	ENSG00000196975	0.01018
darkred	MCI	Male	ANXA6	309	ENSG00000197043	0.10834
darkred	MCI	Male	ANXA7	310	ENSG00000138279	0.19514
darkred	MCI	Male	AOAH	313	ENSG00000136250	-0.04826
darkred	MCI	Male	AP1G2	8906	ENSG00000213983	-0.08628
darkred	MCI	Male	AP1M1	8907	ENSG00000072958	-0.00296
darkred	MCI	Male	AP2A2	161	ENSG00000183020	-0.01212
darkred	MCI	Male	AP2A2	161	ENSG00000281385	-0.01212
darkred	MCI	Male	AP2A2	161	ENSG00000280759	-0.01212
darkred	MCI	Male	AP3B2	8120	ENSG00000103723	-0.04594
darkred	MCI	Male	AP3D1	8943	ENSG00000065000	-0.01706
darkred	MCI	Male	AP4M1	9179	ENSG00000221838	0.03208
darkred	MCI	Male	AP5Z1	9907	ENSG00000242802	0.02994
darkred	MCI	Male	APBA3	9546	ENSG00000011132	-0.0505
darkred	MCI	Male	APEH	327	ENSG00000164062	-0.03686
darkred	MCI	Male	APEX2	27301	ENSG00000169188	-0.0423
darkred	MCI	Male	APH1A	51107	ENSG00000117362	0.24298
darkred	MCI	Male	APLF	200558	ENSG00000169621	-0.0429
darkred	MCI	Male	APOA1	335	ENSG00000118137	-0.05166
darkred	MCI	Male	APOA4	337	ENSG00000110244	-0.05174
darkred	MCI	Male	APOBEC3D	140564	ENSG00000243811	0.12648
darkred	MCI	Male	APOBEC3F	200316	ENSG00000128394	0.02342
darkred	MCI	Male	APOLD1	81575	ENSG00000178878	-0.03818
darkred	MCI	Male	APOO	79135	ENSG00000184831	0.01652
darkred	MCI	Male	APPL2	55198	ENSG00000136044	-0.05914
darkred	MCI	Male	APRT	353	ENSG00000198931	0.07268
darkred	MCI	Male	APTX	54840	ENSG00000137074	-0.0872
darkred	MCI	Male	ARAF	369	ENSG00000078061	-0.11374
darkred	MCI	Male	ARF4	378	ENSG00000168374	0.07854
darkred	MCI	Male	ARFGAP1	55738	ENSG00000101199	-0.08932
darkred	MCI	Male	ARFGAP2	84364	ENSG00000149182	-0.03906
darkred	MCI	Male	ARFIP1	27236	ENSG00000164144	0.04784
darkred	MCI	Male	ARFIP2	23647	ENSG00000132254	-0.02564
darkred	MCI	Male	ARG1	383	ENSG00000118520	-0.08212
darkred	MCI	Male	ARHGAP10	79658	ENSG00000071205	0.04944
darkred	MCI	Male	ARHGAP22	58504	ENSG00000128805	-0.11154
darkred	MCI	Male	ARHGAP30	257106	ENSG00000186517	0.0224
darkred	MCI	Male	ARHGAP32	9743	ENSG00000134909	-0.00802
darkred	MCI	Male	ARHGAP39	80728	ENSG00000147799	0.04426
darkred	MCI	Male	ARHGAP4	393	ENSG00000089820	-0.04846
darkred	MCI	Male	ARHGDIA	396	ENSG00000141522	-0.00588
darkred	MCI	Male	ARHGDIB	397	ENSG00000111348	0.01728
darkred	MCI	Male	ARHGEF1	9138	ENSG00000076928	-0.02738
darkred	MCI	Male	ARHGEF10L	55160	ENSG00000074964	-0.08032
darkred	MCI	Male	ARHGEF19	128272	ENSG00000142632	0.03904
darkred	MCI	Male	ARHGEF19	128272	ENSG00000291381	0.03904
darkred	MCI	Male	ARHGEF39	84904	ENSG00000137135	0.16796
darkred	MCI	Male	ARHGEF5	7984	ENSG00000050327	0.13688
darkred	MCI	Male	ARHGEF5	7984	ENSG00000284933	0.13688
darkred	MCI	Male	ARHGEF9	23229	ENSG00000131089	-0.0812
darkred	MCI	Male	ARID5A	10865	ENSG00000196843	-0.02022
darkred	MCI	Male	ARIH2	10425	ENSG00000177479	-0.11856
darkred	MCI	Male	ARL10	285598	ENSG00000175414	-0.02154
darkred	MCI	Male	ARL14	80117	ENSG00000179674	0.00488
darkred	MCI	Male	ARL16	339231	ENSG00000214087	0.17642
darkred	MCI	Male	ARL17A	51326	ENSG00000185829	0.21754
darkred	MCI	Male	ARL17A	51326	ENSG00000276276	0.21754
darkred	MCI	Male	ARL17A	51326	ENSG00000275748	0.21754
darkred	MCI	Male	ARL17A	51326	ENSG00000228696	0.21754
darkred	MCI	Male	ARL17B	100506084	ENSG00000228696	0.04526
darkred	MCI	Male	ARL17B	100506084	ENSG00000276276	0.04526
darkred	MCI	Male	ARL17B	100506084	ENSG00000275748	0.04526
darkred	MCI	Male	ARL17B	100506084	ENSG00000185829	0.04526
darkred	MCI	Male	ARL2	402	ENSG00000213465	-0.00412
darkred	MCI	Male	ARL5A	26225	ENSG00000162980	0.03934
darkred	MCI	Male	ARL6IP1	23204	ENSG00000170540	0.1007
darkred	MCI	Male	ARMC12	221481	ENSG00000157343	-0.16096
darkred	MCI	Male	ARMC5	79798	ENSG00000140691	-0.1791
darkred	MCI	Male	ARMC7	79637	ENSG00000125449	0.04592
darkred	MCI	Male	ARMCX6	54470	ENSG00000198960	-0.04364
darkred	MCI	Male	ARPC1B	10095	ENSG00000130429	0.05462
darkred	MCI	Male	ARPC5L	81873	ENSG00000136950	-0.01182
darkred	MCI	Male	ARRB1	408	ENSG00000137486	-0.06052
darkred	MCI	Male	ARRDC1	92714	ENSG00000197070	-0.00226
darkred	MCI	Male	ARRDC3-AS1	100129716	ENSG00000281357	-0.11478
darkred	MCI	Male	ARSB	411	ENSG00000113273	-0.17732
darkred	MCI	Male	ARSI	340075	ENSG00000183876	-0.07074
darkred	MCI	Male	ARSK	153642	ENSG00000164291	0.15086
darkred	MCI	Male	ASB1	51665	ENSG00000065802	-0.0261
darkred	MCI	Male	ASB6	140459	ENSG00000148331	0.05314
darkred	MCI	Male	ASB9	140462	ENSG00000102048	0.19742
darkred	MCI	Male	ASCL2	430	ENSG00000183734	-0.0909
darkred	MCI	Male	ASGR1	432	ENSG00000141505	0.21928
darkred	MCI	Male	ASGR2	433	ENSG00000161944	0.3044
darkred	MCI	Male	ASIC3	9311	ENSG00000213199	-0.08676
darkred	MCI	Male	ASL	435	ENSG00000126522	-0.1202
darkred	MCI	Male	ASMT	438	ENSG00000196433	0.08578
darkred	MCI	Male	ASMT	438	ENSG00000292336	0.08578
darkred	MCI	Male	ASMTL	8623	ENSG00000169093	-0.05044
darkred	MCI	Male	ASMTL	8623	ENSG00000292339	-0.05044
darkred	MCI	Male	ASPH	444	ENSG00000198363	0.02656
darkred	MCI	Male	ASPN	54829	ENSG00000106819	-0.01492
darkred	MCI	Male	ASPN	54829	ENSG00000292224	-0.01492
darkred	MCI	Male	ASPSCR1	79058	ENSG00000169696	-0.15354
darkred	MCI	Male	ASTE1	28990	ENSG00000034533	-0.01608
darkred	MCI	Male	ATAD3A	55210	ENSG00000197785	0.03098
darkred	MCI	Male	ATAD3B	83858	ENSG00000160072	-0.0422
darkred	MCI	Male	ATAT1	79969	ENSG00000137343	-0.11584
darkred	MCI	Male	ATAT1	79969	ENSG00000234549	-0.11584
darkred	MCI	Male	ATAT1	79969	ENSG00000235658	-0.11584
darkred	MCI	Male	ATAT1	79969	ENSG00000223752	-0.11584
darkred	MCI	Male	ATAT1	79969	ENSG00000231257	-0.11584
darkred	MCI	Male	ATAT1	79969	ENSG00000206488	-0.11584
darkred	MCI	Male	ATAT1	79969	ENSG00000229061	-0.11584
darkred	MCI	Male	ATE1	11101	ENSG00000107669	0.11014
darkred	MCI	Male	ATG10	83734	ENSG00000152348	0.00414
darkred	MCI	Male	ATG12	9140	ENSG00000145782	0.1895
darkred	MCI	Male	ATG4B	23192	ENSG00000168397	-0.01116
darkred	MCI	Male	ATIC	471	ENSG00000138363	0.03926
darkred	MCI	Male	ATL3	25923	ENSG00000184743	-0.00186
darkred	MCI	Male	ATM	472	ENSG00000149311	-0.40858
darkred	MCI	Male	ATN1	1822	ENSG00000111676	0.00174
darkred	MCI	Male	ATOH8	84913	ENSG00000168874	-0.07688
darkred	MCI	Male	ATOX1	475	ENSG00000177556	0.03284
darkred	MCI	Male	ATP13A1	57130	ENSG00000105726	-0.04872
darkred	MCI	Male	ATP13A2	23400	ENSG00000159363	-0.06792
darkred	MCI	Male	ATP1A3	478	ENSG00000105409	-0.09576
darkred	MCI	Male	ATP2A1	487	ENSG00000196296	0.00996
darkred	MCI	Male	ATP2A3	489	ENSG00000074370	-0.02214
darkred	MCI	Male	ATP6V1C2	245973	ENSG00000143882	0.00638
darkred	MCI	Male	ATP6V1D	51382	ENSG00000100554	-0.16248
darkred	MCI	Male	ATP6V1E1	529	ENSG00000131100	0.00244
darkred	MCI	Male	ATP6V1F	9296	ENSG00000128524	0.01964
darkred	MCI	Male	ATP7A	538	ENSG00000165240	-0.0262
darkred	MCI	Male	ATPAF2	91647	ENSG00000171953	-0.00858
darkred	MCI	Male	ATRAID	51374	ENSG00000138085	-0.08342
darkred	MCI	Male	ATRIP	84126	ENSG00000164053	0.06858
darkred	MCI	Male	ATRN	8455	ENSG00000088812	-0.08378
darkred	MCI	Male	ATRX	546	ENSG00000085224	-0.33586
darkred	MCI	Male	ATXN1	6310	ENSG00000124788	-0.25678
darkred	MCI	Male	ATXN2L	11273	ENSG00000168488	-0.11792
darkred	MCI	Male	ATXN3L	92552	ENSG00000123594	-0.07638
darkred	MCI	Male	ATXN7L1	222255	ENSG00000146776	-0.04
darkred	MCI	Male	ATXN7L2	127002	ENSG00000162650	0.12512
darkred	MCI	Male	AUP1	550	ENSG00000115307	-0.0381
darkred	MCI	Male	AURKAIP1	54998	ENSG00000175756	0.03888
darkred	MCI	Male	AVEN	57099	ENSG00000169857	-0.10554
darkred	MCI	Male	AVL9	23080	ENSG00000105778	-0.08852
darkred	MCI	Male	AVPI1	60370	ENSG00000119986	0.01132
darkred	MCI	Male	B3GALT2	8707	ENSG00000162630	-0.01618
darkred	MCI	Male	B3GALT4	8705	ENSG00000235863	0.04914
darkred	MCI	Male	B3GALT4	8705	ENSG00000235155	0.04914
darkred	MCI	Male	B3GALT4	8705	ENSG00000226936	0.04914
darkred	MCI	Male	B3GALT4	8705	ENSG00000206285	0.04914
darkred	MCI	Male	B3GALT4	8705	ENSG00000236802	0.04914
darkred	MCI	Male	B3GALT6	126792	ENSG00000176022	0.0637
darkred	MCI	Male	B3GAT3	26229	ENSG00000149541	-0.01848
darkred	MCI	Male	B3GNT9	84752	ENSG00000237172	0.0488
darkred	MCI	Male	B4GALT7	11285	ENSG00000027847	0.03008
darkred	MCI	Male	B9D1	27077	ENSG00000108641	-0.00364
darkred	MCI	Male	BAALC	79870	ENSG00000164929	0.09712
darkred	MCI	Male	BAD	572	ENSG00000002330	0.00436
darkred	MCI	Male	BAK1	578	ENSG00000030110	0.06402
darkred	MCI	Male	BANF1	8815	ENSG00000175334	-0.00914
darkred	MCI	Male	BATF	10538	ENSG00000156127	0.13484
darkred	MCI	Male	BATF3	55509	ENSG00000123685	-0.08106
darkred	MCI	Male	BBS1	582	ENSG00000174483	-0.1259
darkred	MCI	Male	BCAN	63827	ENSG00000132692	-0.00078
darkred	MCI	Male	BCAP29	55973	ENSG00000075790	0.11806
darkred	MCI	Male	BCAP29	55973	ENSG00000283852	0.11806
darkred	MCI	Male	BCAP31	10134	ENSG00000185825	-0.03738
darkred	MCI	Male	BCAS1	8537	ENSG00000064787	-0.05014
darkred	MCI	Male	BCAT2	587	ENSG00000105552	0.04074
darkred	MCI	Male	BCKDHA	593	ENSG00000248098	0.0471
darkred	MCI	Male	BCL10	8915	ENSG00000142867	0.13362
darkred	MCI	Male	BCL2L12	83596	ENSG00000126453	-0.02074
darkred	MCI	Male	BCL2L14	79370	ENSG00000121380	-0.08148
darkred	MCI	Male	BCL2L14	79370	ENSG00000281449	-0.08148
darkred	MCI	Male	BCL7C	9274	ENSG00000099385	0.0236
darkred	MCI	Male	BCO2	83875	ENSG00000197580	-0.16834
darkred	MCI	Male	BCR	613	ENSG00000186716	0.27778
darkred	MCI	Male	BCS1L	617	ENSG00000074582	-0.05148
darkred	MCI	Male	BEGAIN	57596	ENSG00000183092	-0.34962
darkred	MCI	Male	BEND7	222389	ENSG00000165626	0.03274
darkred	MCI	Male	BEST4	266675	ENSG00000142959	0.08426
darkred	MCI	Male	BET1	10282	ENSG00000105829	-0.06178
darkred	MCI	Male	BGLAP	632	ENSG00000242252	-0.05006
darkred	MCI	Male	BHLHE22	27319	ENSG00000180828	-0.04978
darkred	MCI	Male	BHMT2	23743	ENSG00000132840	0.04182
darkred	MCI	Male	BIRC2	329	ENSG00000110330	-0.06042
darkred	MCI	Male	BLCAP	10904	ENSG00000166619	0.05772
darkred	MCI	Male	BLVRA	644	ENSG00000106605	0.07176
darkred	MCI	Male	BMS1	9790	ENSG00000165733	0.00588
darkred	MCI	Male	BNIP1	662	ENSG00000113734	-0.2251
darkred	MCI	Male	BNIP3	664	ENSG00000176171	-0.09844
darkred	MCI	Male	BOLA1	51027	ENSG00000178096	0.03136
darkred	MCI	Male	BOP1	23246	ENSG00000261236	-0.07022
darkred	MCI	Male	BPIFA1	51297	ENSG00000198183	-0.11976
darkred	MCI	Male	BPIFB2	80341	ENSG00000078898	-0.01878
darkred	MCI	Male	BPIFB4	149954	ENSG00000186191	0.0432
darkred	MCI	Male	BRAT1	221927	ENSG00000106009	0.04044
darkred	MCI	Male	BRD8	10902	ENSG00000112983	-0.0245
darkred	MCI	Male	BRF1	2972	ENSG00000185024	0.03864
darkred	MCI	Male	BRI3BP	140707	ENSG00000184992	-0.08066
darkred	MCI	Male	BRICD5	283870	ENSG00000182685	-0.06866
darkred	MCI	Male	BRMS1	25855	ENSG00000174744	-0.02508
darkred	MCI	Male	BRPF1	7862	ENSG00000156983	0.02028
darkred	MCI	Male	BRPF3	27154	ENSG00000096070	0.09418
darkred	MCI	Male	BSPH1	100131137	ENSG00000188334	-0.06132
darkred	MCI	Male	BTBD16	118663	ENSG00000138152	-0.0513
darkred	MCI	Male	BTBD3	22903	ENSG00000132640	0.01202
darkred	MCI	Male	BTBD6	90135	ENSG00000184887	-0.02818
darkred	MCI	Male	BTBD8	284697	ENSG00000189195	-0.00996
darkred	MCI	Male	BTBD9	114781	ENSG00000183826	-0.0504
darkred	MCI	Male	BTD	686	ENSG00000169814	0.07694
darkred	MCI	Male	BTG4	54766	ENSG00000137707	-0.02646
darkred	MCI	Male	BTK	695	ENSG00000010671	0.15076
darkred	MCI	Male	BTRC	8945	ENSG00000166167	0.01998
darkred	MCI	Male	BUB3	9184	ENSG00000154473	0.10502
darkred	MCI	Male	BUD31	8896	ENSG00000106245	0.04828
darkred	MCI	Male	BYSL	705	ENSG00000112578	0.02062
darkred	MCI	Male	BZW1	9689	ENSG00000082153	0.08512
darkred	MCI	Male	C1QB	713	ENSG00000173369	-0.03362
darkred	MCI	Male	C1QC	714	ENSG00000159189	-0.05276
darkred	MCI	Male	C1QTNF6	114904	ENSG00000133466	0.20578
darkred	MCI	Male	C1R	715	ENSG00000159403	-0.05924
darkred	MCI	Male	C1R	715	ENSG00000288512	-0.05924
darkred	MCI	Male	C1RL-AS1	283314	ENSG00000205885	-0.12766
darkred	MCI	Male	C1RL-AS1	283314	ENSG00000288352	-0.12766
darkred	MCI	Male	C3	718	ENSG00000125730	-0.33854
darkred	MCI	Male	C4BPA	722	ENSG00000123838	-0.5062
darkred	MCI	Male	C5	727	ENSG00000106804	-0.02654
darkred	MCI	Male	CA11	770	ENSG00000063180	0.08736
darkred	MCI	Male	CA3	761	ENSG00000164879	-0.1013
darkred	MCI	Male	CA8	767	ENSG00000178538	-0.05406
darkred	MCI	Male	CABIN1	23523	ENSG00000099991	0.00458
darkred	MCI	Male	CABIN1	23523	ENSG00000281670	0.00458
darkred	MCI	Male	CACNA2D4	93589	ENSG00000151062	0.14722
darkred	MCI	Male	CACNA2D4	93589	ENSG00000284953	0.14722
darkred	MCI	Male	CACTIN	58509	ENSG00000105298	0.09024
darkred	MCI	Male	CAD	790	ENSG00000084774	-0.00824
darkred	MCI	Male	CADPS	8618	ENSG00000163618	0.02852
darkred	MCI	Male	CADPS2	93664	ENSG00000081803	-0.07204
darkred	MCI	Male	CALB1	793	ENSG00000104327	0.01518
darkred	MCI	Male	CALB2	794	ENSG00000172137	-0.0603
darkred	MCI	Male	CALB2	794	ENSG00000282830	-0.0603
darkred	MCI	Male	CALD1	800	ENSG00000122786	0.11804
darkred	MCI	Male	CALHM2	51063	ENSG00000138172	-0.10486
darkred	MCI	Male	CALM3	808	ENSG00000160014	0.034
darkred	MCI	Male	CALML3	810	ENSG00000178363	-0.04274
darkred	MCI	Male	CALML4	91860	ENSG00000129007	0.02702
darkred	MCI	Male	CAMK2N2	94032	ENSG00000163888	-0.09442
darkred	MCI	Male	CAMTA2	23125	ENSG00000108509	-0.07062
darkred	MCI	Male	CAP1	10487	ENSG00000131236	-0.0092
darkred	MCI	Male	CAPG	822	ENSG00000042493	-0.04074
darkred	MCI	Male	CAPN10	11132	ENSG00000142330	-0.15144
darkred	MCI	Male	CAPN11	11131	ENSG00000137225	0.08316
darkred	MCI	Male	CAPN15	6650	ENSG00000103326	0.01856
darkred	MCI	Male	CAPN15	6650	ENSG00000282214	0.01856
darkred	MCI	Male	CAPN3	825	ENSG00000092529	-0.08646
darkred	MCI	Male	CAPN8	388743	ENSG00000203697	-0.1028
darkred	MCI	Male	CAPNS1	826	ENSG00000126247	-0.04962
darkred	MCI	Male	CAPRIN1	4076	ENSG00000135387	-0.01028
darkred	MCI	Male	CAPRIN2	65981	ENSG00000110888	0.07014
darkred	MCI	Male	CAPS	828	ENSG00000105519	0.0131
darkred	MCI	Male	CAPZA1	829	ENSG00000116489	0.12194
darkred	MCI	Male	CARD11	84433	ENSG00000198286	0.18412
darkred	MCI	Male	CARNS1	57571	ENSG00000172508	-0.26406
darkred	MCI	Male	CARS2	79587	ENSG00000134905	-0.0231
darkred	MCI	Male	CASD1	64921	ENSG00000127995	0.0546
darkred	MCI	Male	CASKIN2	57513	ENSG00000177303	0.02662
darkred	MCI	Male	CASP3	836	ENSG00000164305	-0.09954
darkred	MCI	Male	CASR	846	ENSG00000036828	0.00656
darkred	MCI	Male	CATSPER1	117144	ENSG00000175294	0.052
darkred	MCI	Male	CATSPER3	347732	ENSG00000152705	-0.07812
darkred	MCI	Male	CATSPERG	57828	ENSG00000099338	-0.07664
darkred	MCI	Male	CBLN2	147381	ENSG00000141668	-0.00094
darkred	MCI	Male	CBLN3	643866	ENSG00000139899	0.09066
darkred	MCI	Male	CBX7	23492	ENSG00000100307	0.01782
darkred	MCI	Male	CC2D1A	54862	ENSG00000132024	0.08896
darkred	MCI	Male	CC2D1A	54862	ENSG00000288293	0.08896
darkred	MCI	Male	CC2D1B	200014	ENSG00000154222	0.07214
darkred	MCI	Male	CCDC102A	92922	ENSG00000135736	0.07244
darkred	MCI	Male	CCDC107	203260	ENSG00000159884	0.01778
darkred	MCI	Male	CCDC12	151903	ENSG00000160799	-0.00954
darkred	MCI	Male	CCDC124	115098	ENSG00000007080	0.01618
darkred	MCI	Male	CCDC127	133957	ENSG00000164366	-0.21522
darkred	MCI	Male	CCDC137	339230	ENSG00000185298	-0.07394
darkred	MCI	Male	CCDC154	645811	ENSG00000197599	0.02618
darkred	MCI	Male	CCDC159	126075	ENSG00000183401	-0.0123
darkred	MCI	Male	CCDC167	154467	ENSG00000198937	-0.00394
darkred	MCI	Male	CCDC170	80129	ENSG00000120262	-0.09126
darkred	MCI	Male	CCDC18	343099	ENSG00000122483	-0.26736
darkred	MCI	Male	CCDC22	28952	ENSG00000101997	0.02964
darkred	MCI	Male	CCDC28B	79140	ENSG00000160050	-0.00644
darkred	MCI	Male	CCDC34	91057	ENSG00000109881	0.18904
darkred	MCI	Male	CCDC39	339829	ENSG00000284862	-0.04506
darkred	MCI	Male	CCDC57	284001	ENSG00000176155	-0.08324
darkred	MCI	Male	CCDC6	8030	ENSG00000108091	0.00552
darkred	MCI	Male	CCDC61	729440	ENSG00000104983	0.00098
darkred	MCI	Male	CCDC69	26112	ENSG00000198624	0.03856
darkred	MCI	Male	CCDC71	64925	ENSG00000177352	0.028
darkred	MCI	Male	CCDC78	124093	ENSG00000162004	-0.0587
darkred	MCI	Male	CCDC8	83987	ENSG00000169515	-0.05022
darkred	MCI	Male	CCDC85B	11007	ENSG00000175602	-0.05862
darkred	MCI	Male	CCDC86	79080	ENSG00000110104	0.02204
darkred	MCI	Male	CCDC88B	283234	ENSG00000168071	-0.03636
darkred	MCI	Male	CCDC9	26093	ENSG00000105321	0.03908
darkred	MCI	Male	CCDC92	80212	ENSG00000119242	0.05922
darkred	MCI	Male	CCDC92	80212	ENSG00000275035	0.05922
darkred	MCI	Male	CCDC97	90324	ENSG00000142039	0.04258
darkred	MCI	Male	CCHCR1	54535	ENSG00000204536	-0.10426
darkred	MCI	Male	CCHCR1	54535	ENSG00000223533	-0.10426
darkred	MCI	Male	CCHCR1	54535	ENSG00000206355	-0.10426
darkred	MCI	Male	CCHCR1	54535	ENSG00000224180	-0.10426
darkred	MCI	Male	CCHCR1	54535	ENSG00000234114	-0.10426
darkred	MCI	Male	CCHCR1	54535	ENSG00000206457	-0.10426
darkred	MCI	Male	CCL20	6364	ENSG00000115009	0.05384
darkred	MCI	Male	CCM2	83605	ENSG00000136280	-0.02774
darkred	MCI	Male	CCNB3	85417	ENSG00000147082	0.0168
darkred	MCI	Male	CCND3	896	ENSG00000112576	0.06524
darkred	MCI	Male	CCNDBP1	23582	ENSG00000166946	-0.04334
darkred	MCI	Male	CCNL2	81669	ENSG00000221978	-0.42022
darkred	MCI	Male	CCR10	2826	ENSG00000184451	0.26846
darkred	MCI	Male	CCR4	1233	ENSG00000183813	-0.02054
darkred	MCI	Male	CCRL2	9034	ENSG00000121797	0.046
darkred	MCI	Male	CCT3	7203	ENSG00000163468	0.00616
darkred	MCI	Male	CCT7	10574	ENSG00000135624	0.00018
darkred	MCI	Male	CD101	9398	ENSG00000134256	-0.04758
darkred	MCI	Male	CD14	929	ENSG00000170458	-0.00016
darkred	MCI	Male	CD151	977	ENSG00000177697	-0.13126
darkred	MCI	Male	CD163L1	283316	ENSG00000177675	0.11764
darkred	MCI	Male	CD1A	909	ENSG00000158477	-0.15672
darkred	MCI	Male	CD1C	911	ENSG00000158481	-0.21164
darkred	MCI	Male	CD1E	913	ENSG00000158488	-0.13952
darkred	MCI	Male	CD200R1	131450	ENSG00000163606	-0.00492
darkred	MCI	Male	CD200R1L	344807	ENSG00000206531	-0.0576
darkred	MCI	Male	CD207	50489	ENSG00000116031	-0.05152
darkred	MCI	Male	CD226	10666	ENSG00000150637	0.18634
darkred	MCI	Male	CD248	57124	ENSG00000174807	-0.19004
darkred	MCI	Male	CD300C	10871	ENSG00000167850	-0.14904
darkred	MCI	Male	CD300C	10871	ENSG00000291920	-0.14904
darkred	MCI	Male	CD300LB	124599	ENSG00000178789	-0.1294
darkred	MCI	Male	CD300LB	124599	ENSG00000291919	-0.1294
darkred	MCI	Male	CD320	51293	ENSG00000167775	0.06216
darkred	MCI	Male	CD34	947	ENSG00000174059	-0.10676
darkred	MCI	Male	CD68	968	ENSG00000129226	-0.2079
darkred	MCI	Male	CD7	924	ENSG00000173762	-0.0978
darkred	MCI	Male	CD70	970	ENSG00000125726	-0.0066
darkred	MCI	Male	CD74	972	ENSG00000019582	0.02526
darkred	MCI	Male	CD81	975	ENSG00000110651	0.0177
darkred	MCI	Male	CDAN1	146059	ENSG00000140326	-0.09878
darkred	MCI	Male	CDC14B	8555	ENSG00000081377	-0.10858
darkred	MCI	Male	CDC37	11140	ENSG00000105401	-0.03702
darkred	MCI	Male	CDC40	51362	ENSG00000168438	0.0841
darkred	MCI	Male	CDCA2	157313	ENSG00000184661	-0.11076
darkred	MCI	Male	CDCA7	83879	ENSG00000144354	0.0167
darkred	MCI	Male	CDK10	8558	ENSG00000185324	-0.09122
darkred	MCI	Male	CDK11A	728642	ENSG00000008128	-0.01254
darkred	MCI	Male	CDK11B	984	ENSG00000248333	0.0354
darkred	MCI	Male	CDK12	51755	ENSG00000167258	0.01064
darkred	MCI	Male	CDK16	5127	ENSG00000102225	0.02466
darkred	MCI	Male	CDK2AP2	10263	ENSG00000167797	-0.01916
darkred	MCI	Male	CDK4	1019	ENSG00000135446	-0.02484
darkred	MCI	Male	CDK5RAP2	55755	ENSG00000136861	0.0599
darkred	MCI	Male	CDK5RAP3	80279	ENSG00000108465	-0.086
darkred	MCI	Male	CDK6	1021	ENSG00000105810	0.1251
darkred	MCI	Male	CDK7	1022	ENSG00000134058	0.0499
darkred	MCI	Male	CDK7	1022	ENSG00000277273	0.0499
darkred	MCI	Male	CDK8	1024	ENSG00000132964	0.06936
darkred	MCI	Male	CDKL4	344387	ENSG00000205111	-0.02498
darkred	MCI	Male	CDKN1C	1028	ENSG00000129757	-0.18388
darkred	MCI	Male	CDKN1C	1028	ENSG00000273707	-0.18388
darkred	MCI	Male	CDNF	441549	ENSG00000185267	0.16204
darkred	MCI	Male	CDPF1	150383	ENSG00000205643	-0.03364
darkred	MCI	Male	CDX4	1046	ENSG00000131264	-0.1292
darkred	MCI	Male	CEACAM21	90273	ENSG00000007129	-0.07834
darkred	MCI	Male	CEACAM21	90273	ENSG00000278565	-0.07834
darkred	MCI	Male	CEACAM22P	388550	ENSG00000290603	0.0966
darkred	MCI	Male	CEL	1056	ENSG00000170835	-0.09548
darkred	MCI	Male	CELF5	60680	ENSG00000161082	-0.03668
darkred	MCI	Male	CELF6	60677	ENSG00000140488	-0.1388
darkred	MCI	Male	CELSR1	9620	ENSG00000075275	0.10392
darkred	MCI	Male	CELSR2	1952	ENSG00000143126	-0.007
darkred	MCI	Male	CELSR3	1951	ENSG00000008300	-0.08326
darkred	MCI	Male	CENPB	1059	ENSG00000125817	0.02878
darkred	MCI	Male	CENPL	91687	ENSG00000120334	-0.13836
darkred	MCI	Male	CENPO	79172	ENSG00000138092	0.15974
darkred	MCI	Male	CENPP	401541	ENSG00000188312	-0.3059
darkred	MCI	Male	CENPP	401541	ENSG00000291348	-0.3059
darkred	MCI	Male	CENPT	80152	ENSG00000102901	-0.13312
darkred	MCI	Male	CENPV	201161	ENSG00000166582	-0.1262
darkred	MCI	Male	CEP164	22897	ENSG00000110274	-0.05856
darkred	MCI	Male	CEP250	11190	ENSG00000126001	0.01398
darkred	MCI	Male	CEP41	95681	ENSG00000106477	-0.16368
darkred	MCI	Male	CER1	9350	ENSG00000147869	-0.05834
darkred	MCI	Male	CERCAM	51148	ENSG00000167123	0.03712
darkred	MCI	Male	CERS4	79603	ENSG00000090661	0.07644
darkred	MCI	Male	CES4A	283848	ENSG00000172824	-0.0239
darkred	MCI	Male	CFD	1675	ENSG00000197766	-0.07058
darkred	MCI	Male	CFD	1675	ENSG00000274619	-0.07058
darkred	MCI	Male	CFHR4	10877	ENSG00000134365	-0.01664
darkred	MCI	Male	CFLAR	8837	ENSG00000003402	0.08532
darkred	MCI	Male	CGREF1	10669	ENSG00000138028	0.11066
darkred	MCI	Male	CHADL	150356	ENSG00000100399	0.21576
darkred	MCI	Male	CHAF1B	8208	ENSG00000159259	-0.07194
darkred	MCI	Male	CHCHD10	400916	ENSG00000250479	0.0558
darkred	MCI	Male	CHCHD10	400916	ENSG00000273607	0.0558
darkred	MCI	Male	CHCHD5	84269	ENSG00000125611	0.1404
darkred	MCI	Male	CHCHD6	84303	ENSG00000159685	-0.16606
darkred	MCI	Male	CHD1	1105	ENSG00000153922	0.06722
darkred	MCI	Male	CHD2	1106	ENSG00000173575	0.12126
darkred	MCI	Male	CHD3	1107	ENSG00000170004	0.03478
darkred	MCI	Male	CHI3L1	1116	ENSG00000133048	-0.25928
darkred	MCI	Male	CHI3L2	1117	ENSG00000064886	-0.04898
darkred	MCI	Male	CHIC2	26511	ENSG00000109220	0.22344
darkred	MCI	Male	CHML	1122	ENSG00000203668	-0.05846
darkred	MCI	Male	CHODL	140578	ENSG00000154645	-0.05318
darkred	MCI	Male	CHPF2	54480	ENSG00000033100	-0.086
darkred	MCI	Male	CHRDL2	25884	ENSG00000054938	-0.08064
darkred	MCI	Male	CHRM1	1128	ENSG00000168539	0.04172
darkred	MCI	Male	CHRNA10	57053	ENSG00000129749	-0.08464
darkred	MCI	Male	CHRNA3	1136	ENSG00000080644	-0.04456
darkred	MCI	Male	CHRNB3	1142	ENSG00000147432	-0.0464
darkred	MCI	Male	CHRNE	1145	ENSG00000108556	-0.00594
darkred	MCI	Male	CHST10	9486	ENSG00000115526	0.02486
darkred	MCI	Male	CHST13	166012	ENSG00000180767	0.26506
darkred	MCI	Male	CHST14	113189	ENSG00000169105	0.00794
darkred	MCI	Male	CHTF18	63922	ENSG00000127586	-0.00684
darkred	MCI	Male	CHTF8	54921	ENSG00000168802	0.00606
darkred	MCI	Male	CHTOP	26097	ENSG00000160679	-0.0006
darkred	MCI	Male	CHURC1	91612	ENSG00000258289	-0.0254
darkred	MCI	Male	CIAPIN1	57019	ENSG00000005194	-0.04652
darkred	MCI	Male	CIB1	10519	ENSG00000185043	-0.03806
darkred	MCI	Male	CIB2	10518	ENSG00000136425	-0.2249
darkred	MCI	Male	CIC	23152	ENSG00000079432	-0.00458
darkred	MCI	Male	CIDEB	27141	ENSG00000136305	0.00452
darkred	MCI	Male	CIDEB	27141	ENSG00000285199	0.00452
darkred	MCI	Male	CIITA	4261	ENSG00000179583	-0.04128
darkred	MCI	Male	CINP	51550	ENSG00000100865	0.06336
darkred	MCI	Male	CISH	1154	ENSG00000114737	0.01754
darkred	MCI	Male	CITED4	163732	ENSG00000179862	-0.0994
darkred	MCI	Male	CKAP5	9793	ENSG00000175216	0.02786
darkred	MCI	Male	CKB	1152	ENSG00000166165	-0.26978
darkred	MCI	Male	CKLF	51192	ENSG00000217555	0.0134
darkred	MCI	Male	CLASRP	11129	ENSG00000104859	0.06178
darkred	MCI	Male	CLCA3P	9629	ENSG00000291014	-0.00684
darkred	MCI	Male	CLCN1	1180	ENSG00000188037	0.0197
darkred	MCI	Male	CLDN15	24146	ENSG00000106404	0.11374
darkred	MCI	Male	CLDN20	49861	ENSG00000171217	0.03262
darkred	MCI	Male	CLEC10A	10462	ENSG00000132514	0.09182
darkred	MCI	Male	CLEC11A	6320	ENSG00000105472	-0.0065
darkred	MCI	Male	CLEC16A	23274	ENSG00000038532	0.02612
darkred	MCI	Male	CLEC1A	51267	ENSG00000150048	0.07512
darkred	MCI	Male	CLEC4C	170482	ENSG00000198178	-0.61704
darkred	MCI	Male	CLEC9A	283420	ENSG00000197992	-0.02418
darkred	MCI	Male	CLIC2	1193	ENSG00000155962	-0.2043
darkred	MCI	Male	CLIP2	7461	ENSG00000106665	0.1275
darkred	MCI	Male	CLK2	1196	ENSG00000176444	-0.0781
darkred	MCI	Male	CLK2	1196	ENSG00000261893	-0.0781
darkred	MCI	Male	CLMP	79827	ENSG00000166250	-0.03308
darkred	MCI	Male	CLN3	1201	ENSG00000188603	-0.10412
darkred	MCI	Male	CLN3	1201	ENSG00000261832	-0.10412
darkred	MCI	Male	CLN6	54982	ENSG00000128973	0.11674
darkred	MCI	Male	CLN8	2055	ENSG00000182372	-0.03748
darkred	MCI	Male	CLN8	2055	ENSG00000278220	-0.03748
darkred	MCI	Male	CLNK	116449	ENSG00000109684	0.091
darkred	MCI	Male	CLPP	8192	ENSG00000125656	0.06414
darkred	MCI	Male	CLPSL1	340204	ENSG00000204140	0.00508
darkred	MCI	Male	CLPTM1	1209	ENSG00000104853	-0.016
darkred	MCI	Male	CLPX	10845	ENSG00000166855	0.05048
darkred	MCI	Male	CLSTN3	9746	ENSG00000139182	-0.01804
darkred	MCI	Male	CLSTN3	9746	ENSG00000288427	-0.01804
darkred	MCI	Male	CMA1	1215	ENSG00000092009	-0.03188
darkred	MCI	Male	CMAHP	8418	ENSG00000293489	-0.16234
darkred	MCI	Male	CMTM4	146223	ENSG00000183723	-0.2379
darkred	MCI	Male	CMTM8	152189	ENSG00000170293	0.09132
darkred	MCI	Male	CNBD1	168975	ENSG00000176571	-0.04618
darkred	MCI	Male	CNBD2	140894	ENSG00000149646	0.01828
darkred	MCI	Male	CNFN	84518	ENSG00000105427	0.15016
darkred	MCI	Male	CNGB1	1258	ENSG00000070729	-0.00782
darkred	MCI	Male	CNIH2	254263	ENSG00000174871	-0.00444
darkred	MCI	Male	CNKSR1	10256	ENSG00000142675	-0.1869
darkred	MCI	Male	CNKSR2	22866	ENSG00000149970	0.04356
darkred	MCI	Male	CNNM2	54805	ENSG00000148842	-0.0313
darkred	MCI	Male	CNOT10	25904	ENSG00000182973	0.02626
darkred	MCI	Male	CNOT10	25904	ENSG00000291502	0.02626
darkred	MCI	Male	CNOT6L	246175	ENSG00000138767	-0.06666
darkred	MCI	Male	CNTLN	54875	ENSG00000044459	-0.06302
darkred	MCI	Male	CNTN1	1272	ENSG00000018236	-0.01092
darkred	MCI	Male	CNTNAP4	85445	ENSG00000152910	-0.0091
darkred	MCI	Male	COA3	28958	ENSG00000183978	-0.02652
darkred	MCI	Male	COASY	80347	ENSG00000068120	-0.05534
darkred	MCI	Male	COG3	83548	ENSG00000136152	-0.17588
darkred	MCI	Male	COG4	25839	ENSG00000103051	-0.05774
darkred	MCI	Male	COG6	57511	ENSG00000133103	0.125
darkred	MCI	Male	COG7	91949	ENSG00000168434	-0.0218
darkred	MCI	Male	COL10A1	1300	ENSG00000123500	-0.01
darkred	MCI	Male	COL11A2	1302	ENSG00000204248	0.14476
darkred	MCI	Male	COL11A2	1302	ENSG00000232541	0.14476
darkred	MCI	Male	COL11A2	1302	ENSG00000223699	0.14476
darkred	MCI	Male	COL11A2	1302	ENSG00000227801	0.14476
darkred	MCI	Male	COL11A2	1302	ENSG00000206290	0.14476
darkred	MCI	Male	COL11A2	1302	ENSG00000235708	0.14476
darkred	MCI	Male	COL11A2	1302	ENSG00000230930	0.14476
darkred	MCI	Male	COL19A1	1310	ENSG00000082293	-0.07376
darkred	MCI	Male	COL20A1	57642	ENSG00000101203	0.0254
darkred	MCI	Male	COL28A1	340267	ENSG00000215018	-0.0707
darkred	MCI	Male	COL4A6	1288	ENSG00000197565	-0.05348
darkred	MCI	Male	COL5A3	50509	ENSG00000080573	0.10872
darkred	MCI	Male	COLQ	8292	ENSG00000206561	0.20094
darkred	MCI	Male	COMMD1	150684	ENSG00000173163	0.0019
darkred	MCI	Male	COMMD4	54939	ENSG00000140365	-0.00404
darkred	MCI	Male	COMMD5	28991	ENSG00000170619	0.10308
darkred	MCI	Male	COMMD7	149951	ENSG00000149600	-0.06752
darkred	MCI	Male	COMMD9	29099	ENSG00000110442	-0.03208
darkred	MCI	Male	COMTD1	118881	ENSG00000165644	0.01624
darkred	MCI	Male	COPE	11316	ENSG00000105669	-0.0554
darkred	MCI	Male	COPRS	55352	ENSG00000172301	-0.0345
darkred	MCI	Male	COPS6	10980	ENSG00000168090	-0.05384
darkred	MCI	Male	COPS7A	50813	ENSG00000111652	0.06934
darkred	MCI	Male	COPZ2	51226	ENSG00000005243	0.13362
darkred	MCI	Male	COQ4	51117	ENSG00000167113	-0.0122
darkred	MCI	Male	COQ6	51004	ENSG00000119723	0.05076
darkred	MCI	Male	CORO1A	11151	ENSG00000102879	0.04954
darkred	MCI	Male	CORO1B	57175	ENSG00000172725	0.08242
darkred	MCI	Male	CORO7	79585	ENSG00000262246	-0.05524
darkred	MCI	Male	CORO7	79585	ENSG00000282725	-0.05524
darkred	MCI	Male	COX14	84987	ENSG00000178449	-0.03808
darkred	MCI	Male	COX4I1	1327	ENSG00000131143	-0.04816
darkred	MCI	Male	COX5A	9377	ENSG00000178741	0.04278
darkred	MCI	Male	COX5B	1329	ENSG00000135940	-0.04012
darkred	MCI	Male	COX5B	1329	ENSG00000291596	-0.04012
darkred	MCI	Male	COX6A1	1337	ENSG00000111775	-0.03242
darkred	MCI	Male	COX6B1	1340	ENSG00000126267	0.03224
darkred	MCI	Male	COX8A	1351	ENSG00000176340	0.00166
darkred	MCI	Male	CPA5	93979	ENSG00000158525	0.4644
darkred	MCI	Male	CPE	1363	ENSG00000109472	-0.04556
darkred	MCI	Male	CPEB3	22849	ENSG00000107864	0.0026
darkred	MCI	Male	CPLX3	594855	ENSG00000213578	0.03914
darkred	MCI	Male	CPM	1368	ENSG00000135678	-0.15418
darkred	MCI	Male	CPNE5	57699	ENSG00000124772	0.0836
darkred	MCI	Male	CPOX	1371	ENSG00000080819	0.14958
darkred	MCI	Male	CPS1	1373	ENSG00000021826	0.10144
darkred	MCI	Male	CPSF1	29894	ENSG00000071894	-0.17324
darkred	MCI	Male	CPSF1	29894	ENSG00000285049	-0.17324
darkred	MCI	Male	CPSF3	51692	ENSG00000119203	0.04222
darkred	MCI	Male	CPSF4	10898	ENSG00000160917	0.01348
darkred	MCI	Male	CPT2	1376	ENSG00000157184	-0.04168
darkred	MCI	Male	CPXM1	56265	ENSG00000088882	-0.14698
darkred	MCI	Male	CR2	1380	ENSG00000117322	0.02528
darkred	MCI	Male	CRB3	92359	ENSG00000130545	0.07918
darkred	MCI	Male	CREB3	10488	ENSG00000107175	0.06738
darkred	MCI	Male	CREB3L2	64764	ENSG00000182158	0.02184
darkred	MCI	Male	CREB3L4	148327	ENSG00000143578	0.09782
darkred	MCI	Male	CREBRF	153222	ENSG00000164463	0.06932
darkred	MCI	Male	CREG2	200407	ENSG00000175874	-0.08142
darkred	MCI	Male	CRELD1	78987	ENSG00000163703	-0.09304
darkred	MCI	Male	CRELD2	79174	ENSG00000184164	0.07808
darkred	MCI	Male	CRIM1	51232	ENSG00000150938	-0.03434
darkred	MCI	Male	CRIM1	51232	ENSG00000277354	-0.03434
darkred	MCI	Male	CRIP1	1396	ENSG00000213145	0.08728
darkred	MCI	Male	CRKL	1399	ENSG00000099942	0.12418
darkred	MCI	Male	CRNKL1	51340	ENSG00000101343	0.11894
darkred	MCI	Male	CROCC	9696	ENSG00000058453	-0.10498
darkred	MCI	Male	CRP	1401	ENSG00000132693	0.0072
darkred	MCI	Male	CRTC1	23373	ENSG00000105662	0.00136
darkred	MCI	Male	CRY2	1408	ENSG00000121671	-0.0983
darkred	MCI	Male	CRYBB1	1414	ENSG00000100122	0.06006
darkred	MCI	Male	CRYGS	1427	ENSG00000213139	-0.13784
darkred	MCI	Male	CRYL1	51084	ENSG00000165475	0.06062
darkred	MCI	Male	CSNK1E	1454	ENSG00000213923	-0.01652
darkred	MCI	Male	CSNK1G2	1455	ENSG00000133275	-0.1764
darkred	MCI	Male	CSNK2A1	1457	ENSG00000101266	0.01324
darkred	MCI	Male	CSRNP2	81566	ENSG00000110925	-0.18822
darkred	MCI	Male	CSRP1	1465	ENSG00000159176	0.0977
darkred	MCI	Male	CST9L	128821	ENSG00000101435	-0.05264
darkred	MCI	Male	CSTF2	1478	ENSG00000101811	0.05294
darkred	MCI	Male	CT55	54967	ENSG00000169551	-0.01966
darkred	MCI	Male	CTBP1	1487	ENSG00000159692	0.0392
darkred	MCI	Male	CTC1	80169	ENSG00000178971	-0.09766
darkred	MCI	Male	CTDP1	9150	ENSG00000060069	0.14196
darkred	MCI	Male	CTDP1	9150	ENSG00000282752	0.14196
darkred	MCI	Male	CTDSP1	58190	ENSG00000144579	-0.0137
darkred	MCI	Male	CTH	1491	ENSG00000116761	-0.13288
darkred	MCI	Male	CTIF	9811	ENSG00000134030	-0.1761
darkred	MCI	Male	CTIF	9811	ENSG00000282825	-0.1761
darkred	MCI	Male	CTNNBIP1	56998	ENSG00000178585	0.0299
darkred	MCI	Male	CTNNBL1	56259	ENSG00000132792	0.05308
darkred	MCI	Male	CTNND2	1501	ENSG00000169862	-0.0768
darkred	MCI	Male	CTNS	1497	ENSG00000040531	0.0401
darkred	MCI	Male	CTRC	11330	ENSG00000162438	-0.06158
darkred	MCI	Male	CTRL	1506	ENSG00000141086	-0.1705
darkred	MCI	Male	CTSA	5476	ENSG00000064601	0.06102
darkred	MCI	Male	CTSD	1509	ENSG00000117984	-0.00398
darkred	MCI	Male	CTSF	8722	ENSG00000174080	-0.13512
darkred	MCI	Male	CTSH	1512	ENSG00000103811	-0.1377
darkred	MCI	Male	CTSK	1513	ENSG00000143387	-0.15242
darkred	MCI	Male	CTSO	1519	ENSG00000256043	0.01218
darkred	MCI	Male	CTSO	1519	ENSG00000263238	0.01218
darkred	MCI	Male	CTSZ	1522	ENSG00000101160	0.06054
darkred	MCI	Male	CTTNBP2NL	55917	ENSG00000143079	-0.01992
darkred	MCI	Male	CTU2	348180	ENSG00000174177	0.16336
darkred	MCI	Male	CUEDC2	79004	ENSG00000107874	-0.08414
darkred	MCI	Male	CUL4B	8450	ENSG00000158290	-0.05916
darkred	MCI	Male	CUL7	9820	ENSG00000044090	0.06478
darkred	MCI	Male	CUL9	23113	ENSG00000112659	0.02886
darkred	MCI	Male	CUTA	51596	ENSG00000112514	0.02376
darkred	MCI	Male	CUTA	51596	ENSG00000226492	0.02376
darkred	MCI	Male	CUX1	1523	ENSG00000257923	-0.17612
darkred	MCI	Male	CXCR3	2833	ENSG00000186810	-0.00014
darkred	MCI	Male	CXXC1	30827	ENSG00000154832	0.00988
darkred	MCI	Male	CYB561D2	11068	ENSG00000114395	-0.04406
darkred	MCI	Male	CYB5B	80777	ENSG00000103018	0.18482
darkred	MCI	Male	CYB5D2	124936	ENSG00000167740	-0.05124
darkred	MCI	Male	CYB5R1	51706	ENSG00000159348	-0.06544
darkred	MCI	Male	CYBA	1535	ENSG00000051523	-0.01938
darkred	MCI	Male	CYBB	1536	ENSG00000165168	0.18788
darkred	MCI	Male	CYC1	1537	ENSG00000179091	0.01758
darkred	MCI	Male	CYLC1	1538	ENSG00000183035	0.03776
darkred	MCI	Male	CYP26B1	56603	ENSG00000003137	-0.0432
darkred	MCI	Male	CYP27A1	1593	ENSG00000135929	-0.25786
darkred	MCI	Male	CYP27B1	1594	ENSG00000111012	-0.14552
darkred	MCI	Male	CYP2C19	1557	ENSG00000165841	-0.0694
darkred	MCI	Male	CYP2F1	1572	ENSG00000197446	-0.07726
darkred	MCI	Male	CYP4V2	285440	ENSG00000145476	-0.21654
darkred	MCI	Male	CYTH1	9267	ENSG00000108669	-0.00228
darkred	MCI	Male	DAB2IP	153090	ENSG00000136848	0.01776
darkred	MCI	Male	DACT2	168002	ENSG00000164488	-0.0101
darkred	MCI	Male	DALRD3	55152	ENSG00000178149	0.01822
darkred	MCI	Male	DAOA-AS1	282706	ENSG00000232307	-0.02722
darkred	MCI	Male	DAP	1611	ENSG00000112977	0.0947
darkred	MCI	Male	DAZAP1	26528	ENSG00000071626	-0.08758
darkred	MCI	Male	DBF4B	80174	ENSG00000161692	-0.10598
darkred	MCI	Male	DBN1	1627	ENSG00000113758	-0.05564
darkred	MCI	Male	DBP	1628	ENSG00000105516	0.0242
darkred	MCI	Male	DCAF15	90379	ENSG00000132017	0.01804
darkred	MCI	Male	DCAF15	90379	ENSG00000288453	0.01804
darkred	MCI	Male	DCAF8	50717	ENSG00000132716	0.04858
darkred	MCI	Male	DCBLD1	285761	ENSG00000164465	-0.09608
darkred	MCI	Male	DCHS1	8642	ENSG00000166341	0.17614
darkred	MCI	Male	DCK	1633	ENSG00000156136	0.2256
darkred	MCI	Male	DCLK3	85443	ENSG00000163673	-0.06896
darkred	MCI	Male	DCPS	28960	ENSG00000110063	-0.0725
darkred	MCI	Male	DCTN1	1639	ENSG00000204843	-0.01838
darkred	MCI	Male	DCTN2	10540	ENSG00000175203	0.0072
darkred	MCI	Male	DCTN3	11258	ENSG00000137100	0.11226
darkred	MCI	Male	DCTPP1	79077	ENSG00000179958	-0.09814
darkred	MCI	Male	DCUN1D2	55208	ENSG00000150401	0.066
darkred	MCI	Male	DCUN1D3	123879	ENSG00000188215	0.14586
darkred	MCI	Male	DCXR	51181	ENSG00000169738	-0.06548
darkred	MCI	Male	DDA1	79016	ENSG00000130311	-0.08218
darkred	MCI	Male	DDAH2	23564	ENSG00000213722	0.13366
darkred	MCI	Male	DDAH2	23564	ENSG00000226634	0.13366
darkred	MCI	Male	DDAH2	23564	ENSG00000228128	0.13366
darkred	MCI	Male	DDAH2	23564	ENSG00000233076	0.13366
darkred	MCI	Male	DDAH2	23564	ENSG00000227317	0.13366
darkred	MCI	Male	DDAH2	23564	ENSG00000206395	0.13366
darkred	MCI	Male	DDAH2	23564	ENSG00000225635	0.13366
darkred	MCI	Male	DDHD1	80821	ENSG00000100523	0.06348
darkred	MCI	Male	DDO	8528	ENSG00000203797	0.06158
darkred	MCI	Male	DDOST	1650	ENSG00000244038	0.02524
darkred	MCI	Male	DDRGK1	65992	ENSG00000198171	0.0665
darkred	MCI	Male	DDT	1652	ENSG00000099977	-0.03426
darkred	MCI	Male	DDT	1652	ENSG00000275003	-0.03426
darkred	MCI	Male	DDTL	100037417	ENSG00000099974	-0.27988
darkred	MCI	Male	DDTL	100037417	ENSG00000099977	-0.27988
darkred	MCI	Male	DDTL	100037417	ENSG00000275758	-0.27988
darkred	MCI	Male	DDTL	100037417	ENSG00000275003	-0.27988
darkred	MCI	Male	DDX23	9416	ENSG00000174243	0.02444
darkred	MCI	Male	DDX25	29118	ENSG00000109832	0.02718
darkred	MCI	Male	DDX39A	10212	ENSG00000123136	0.00308
darkred	MCI	Male	DDX4	54514	ENSG00000152670	0.01702
darkred	MCI	Male	DDX41	51428	ENSG00000183258	0.03782
darkred	MCI	Male	DDX49	54555	ENSG00000105671	0.0783
darkred	MCI	Male	DDX51	317781	ENSG00000185163	-0.13202
darkred	MCI	Male	DDX51	317781	ENSG00000288503	-0.13202
darkred	MCI	Male	DDX53	168400	ENSG00000184735	0.01368
darkred	MCI	Male	DDX54	79039	ENSG00000123064	-0.02908
darkred	MCI	Male	DDX56	54606	ENSG00000136271	-0.05834
darkred	MCI	Male	DDX59	83479	ENSG00000118197	-0.16492
darkred	MCI	Male	DDX6	1656	ENSG00000110367	0.11348
darkred	MCI	Male	DEAF1	10522	ENSG00000177030	0.01708
darkred	MCI	Male	DEAF1	10522	ENSG00000282712	0.01708
darkred	MCI	Male	DEF6	50619	ENSG00000023892	-0.0284
darkred	MCI	Male	DEFB132	400830	ENSG00000186458	0.02042
darkred	MCI	Male	DENND1C	79958	ENSG00000205744	-0.02338
darkred	MCI	Male	DENND4B	9909	ENSG00000198837	-0.06612
darkred	MCI	Male	DEPDC4	120863	ENSG00000166153	-0.0563
darkred	MCI	Male	DERL2	51009	ENSG00000072849	0.01512
darkred	MCI	Male	DEXI	28955	ENSG00000182108	-0.0119
darkred	MCI	Male	DFFA	1676	ENSG00000160049	-0.05644
darkred	MCI	Male	DFFB	1677	ENSG00000169598	0.03704
darkred	MCI	Male	DGAT1	8694	ENSG00000185000	-0.00576
darkred	MCI	Male	DGAT1	8694	ENSG00000285482	-0.00576
darkred	MCI	Male	DGCR6L	85359	ENSG00000128185	0.08612
darkred	MCI	Male	DGKD	8527	ENSG00000077044	0.01162
darkred	MCI	Male	DGKG	1608	ENSG00000058866	-0.41866
darkred	MCI	Male	DGKK	139189	ENSG00000274588	-0.0558
darkred	MCI	Male	DGKZ	8525	ENSG00000149091	0.04192
darkred	MCI	Male	DGUOK	1716	ENSG00000114956	0.02014
darkred	MCI	Male	DHDDS	79947	ENSG00000117682	0.01574
darkred	MCI	Male	DHPS	1725	ENSG00000095059	0.01788
darkred	MCI	Male	DHRS1	115817	ENSG00000157379	0.00024
darkred	MCI	Male	DHRS1	115817	ENSG00000284868	0.00024
darkred	MCI	Male	DHRS11	79154	ENSG00000278535	-0.1169
darkred	MCI	Male	DHRS11	79154	ENSG00000275397	-0.1169
darkred	MCI	Male	DHRS3	9249	ENSG00000162496	0.0772
darkred	MCI	Male	DHRS4	10901	ENSG00000157326	-0.02998
darkred	MCI	Male	DHRS4	10901	ENSG00000284807	-0.02998
darkred	MCI	Male	DHRS4L2	317749	ENSG00000187630	-0.04144
darkred	MCI	Male	DHRS4L2	317749	ENSG00000292270	-0.04144
darkred	MCI	Male	DHRS7B	25979	ENSG00000109016	0.09208
darkred	MCI	Male	DHRS9	10170	ENSG00000073737	0.24638
darkred	MCI	Male	DHRSX	207063	ENSG00000169084	-0.0697
darkred	MCI	Male	DHRSX	207063	ENSG00000292338	-0.0697
darkred	MCI	Male	DHX29	54505	ENSG00000067248	-0.06404
darkred	MCI	Male	DHX30	22907	ENSG00000132153	0.06372
darkred	MCI	Male	DHX37	57647	ENSG00000150990	-0.04082
darkred	MCI	Male	DHX38	9785	ENSG00000140829	0.0628
darkred	MCI	Male	DIABLO	56616	ENSG00000184047	-0.031
darkred	MCI	Male	DIRAS3	9077	ENSG00000162595	-0.01498
darkred	MCI	Male	DISP1	84976	ENSG00000154309	0.05576
darkred	MCI	Male	DLEU1	10301	ENSG00000176124	-0.01586
darkred	MCI	Male	DLG4	1742	ENSG00000132535	0.07362
darkred	MCI	Male	DLGAP3	58512	ENSG00000116544	-0.17238
darkred	MCI	Male	DLL3	10683	ENSG00000090932	0.04068
darkred	MCI	Male	DLST	1743	ENSG00000119689	-0.06218
darkred	MCI	Male	DMAP1	55929	ENSG00000178028	-0.10514
darkred	MCI	Male	DMKN	93099	ENSG00000161249	0.04784
darkred	MCI	Male	DMWD	1762	ENSG00000185800	-0.1074
darkred	MCI	Male	DMXL1	1657	ENSG00000172869	-0.0334
darkred	MCI	Male	DNAH1	25981	ENSG00000114841	-0.14554
darkred	MCI	Male	DNAH12	201625	ENSG00000174844	0.26956
darkred	MCI	Male	DNAH7	56171	ENSG00000118997	0.38974
darkred	MCI	Male	DNAJA2	10294	ENSG00000069345	0.1516
darkred	MCI	Male	DNAJB6	10049	ENSG00000105993	0.11188
darkred	MCI	Male	DNAJC11	55735	ENSG00000007923	0.04944
darkred	MCI	Male	DNAJC18	202052	ENSG00000170464	-0.0316
darkred	MCI	Male	DNAJC24	120526	ENSG00000170946	-0.1547
darkred	MCI	Male	DNAJC25	548645	ENSG00000059769	-0.28934
darkred	MCI	Male	DNAJC27	51277	ENSG00000115137	0.03762
darkred	MCI	Male	DNAJC30	84277	ENSG00000176410	-0.13998
darkred	MCI	Male	DNAJC4	3338	ENSG00000110011	-0.02216
darkred	MCI	Male	DNAJC5B	85479	ENSG00000147570	-0.03116
darkred	MCI	Male	DNASE1	1773	ENSG00000213918	0.06068
darkred	MCI	Male	DNASE1L1	1774	ENSG00000013563	0.06518
darkred	MCI	Male	DNASE1L3	1776	ENSG00000163687	-0.08896
darkred	MCI	Male	DNASE2	1777	ENSG00000105612	-0.03346
darkred	MCI	Male	DND1	373863	ENSG00000256453	-0.08124
darkred	MCI	Male	DNER	92737	ENSG00000187957	-0.07354
darkred	MCI	Male	DNLZ	728489	ENSG00000213221	-0.20044
darkred	MCI	Male	DNM2	1785	ENSG00000079805	0.02756
darkred	MCI	Male	DNMT3A	1788	ENSG00000119772	0.03416
darkred	MCI	Male	DNPEP	23549	ENSG00000123992	-0.02148
darkred	MCI	Male	DNPH1	10591	ENSG00000112667	-0.04906
darkred	MCI	Male	DOC2A	8448	ENSG00000149927	0.00126
darkred	MCI	Male	DOCK8	81704	ENSG00000107099	0.17692
darkred	MCI	Male	DOK1	1796	ENSG00000115325	0.06482
darkred	MCI	Male	DOK2	9046	ENSG00000147443	0.02854
darkred	MCI	Male	DOK7	285489	ENSG00000175920	-0.08296
darkred	MCI	Male	DOLK	22845	ENSG00000175283	0.06968
darkred	MCI	Male	DOLPP1	57171	ENSG00000167130	-0.09242
darkred	MCI	Male	DOT1L	84444	ENSG00000104885	0.03206
darkred	MCI	Male	DPAGT1	1798	ENSG00000172269	-0.04288
darkred	MCI	Male	DPF3	8110	ENSG00000205683	0.06948
darkred	MCI	Male	DPH7	92715	ENSG00000148399	-0.14256
darkred	MCI	Male	DPM3	54344	ENSG00000179085	0.1392
darkred	MCI	Male	DPP3	10072	ENSG00000254986	-0.01022
darkred	MCI	Male	DPP7	29952	ENSG00000176978	0.02504
darkred	MCI	Male	DPP8	54878	ENSG00000074603	0.10318
darkred	MCI	Male	DPP9	91039	ENSG00000142002	0.05712
darkred	MCI	Male	DPPA3	359787	ENSG00000187569	-0.09586
darkred	MCI	Male	DPY19L4	286148	ENSG00000156162	-0.1079
darkred	MCI	Male	DPYSL3	1809	ENSG00000113657	-0.0794
darkred	MCI	Male	DRAXIN	374946	ENSG00000162490	0.00658
darkred	MCI	Male	DRD4	1815	ENSG00000069696	-0.03962
darkred	MCI	Male	DRD4	1815	ENSG00000276825	-0.03962
darkred	MCI	Male	DRG1	4733	ENSG00000185721	-0.09056
darkred	MCI	Male	DRG2	1819	ENSG00000108591	-0.0788
darkred	MCI	Male	DSC3	1825	ENSG00000134762	8.00000000042989e-05
darkred	MCI	Male	DSCC1	79075	ENSG00000136982	0.00652
darkred	MCI	Male	DSP	1832	ENSG00000096696	0.15428
darkred	MCI	Male	DSTNP2	171220	ENSG00000290712	0.04586
darkred	MCI	Male	DTNB	1838	ENSG00000138101	0.15058
darkred	MCI	Male	DTNBP1	84062	ENSG00000047579	0.05376
darkred	MCI	Male	DTX4	23220	ENSG00000110042	-0.17628
darkred	MCI	Male	DTYMK	1841	ENSG00000168393	-0.04844
darkred	MCI	Male	DUS1L	64118	ENSG00000169718	0.06082
darkred	MCI	Male	DUS2	54920	ENSG00000167264	-0.17008
darkred	MCI	Male	DUS3L	56931	ENSG00000141994	0.0325
darkred	MCI	Male	DUSP16	80824	ENSG00000111266	0.10566
darkred	MCI	Male	DUSP16	80824	ENSG00000280962	0.10566
darkred	MCI	Male	DUSP23	54935	ENSG00000158716	0.01248
darkred	MCI	Male	DUSP3	1845	ENSG00000108861	-0.13128
darkred	MCI	Male	DVL1	1855	ENSG00000107404	0.04232
darkred	MCI	Male	DVL2	1856	ENSG00000004975	0.03052
darkred	MCI	Male	DVL3	1857	ENSG00000161202	-0.08668
darkred	MCI	Male	DXO	1797	ENSG00000204348	0.00552
darkred	MCI	Male	DXO	1797	ENSG00000225682	0.00552
darkred	MCI	Male	DXO	1797	ENSG00000234798	0.00552
darkred	MCI	Male	DXO	1797	ENSG00000206346	0.00552
darkred	MCI	Male	DXO	1797	ENSG00000236765	0.00552
darkred	MCI	Male	DXO	1797	ENSG00000224313	0.00552
darkred	MCI	Male	DYM	54808	ENSG00000141627	-0.16432
darkred	MCI	Male	DYNAP	284254	ENSG00000178690	-0.03956
darkred	MCI	Male	DYNLL2	140735	ENSG00000264364	0.16364
darkred	MCI	Male	EAPP	55837	ENSG00000129518	0.06692
darkred	MCI	Male	EARS2	124454	ENSG00000103356	-0.03192
darkred	MCI	Male	EBNA1BP2	10969	ENSG00000117395	0.10386
darkred	MCI	Male	ECE2	9718	ENSG00000145194	0.05224
darkred	MCI	Male	ECHDC2	55268	ENSG00000121310	0.00504
darkred	MCI	Male	ECHS1	1892	ENSG00000127884	-0.07184
darkred	MCI	Male	ECI1	1632	ENSG00000167969	0.10804
darkred	MCI	Male	ECSCR	641700	ENSG00000249751	-0.02594
darkred	MCI	Male	ECSCR	641700	ENSG00000288297	-0.02594
darkred	MCI	Male	EDC3	80153	ENSG00000179151	-0.03656
darkred	MCI	Male	EDC4	23644	ENSG00000038358	-0.03794
darkred	MCI	Male	EDDM3B	64184	ENSG00000181552	0.02308
darkred	MCI	Male	EDF1	8721	ENSG00000107223	0.03994
darkred	MCI	Male	EEF1D	1936	ENSG00000104529	-0.00278
darkred	MCI	Male	EEF1D	1936	ENSG00000273594	-0.00278
darkred	MCI	Male	EEF2K	29904	ENSG00000103319	-0.1436
darkred	MCI	Male	EEF2K	29904	ENSG00000284161	-0.1436
darkred	MCI	Male	EEFSEC	60678	ENSG00000132394	-0.04378
darkred	MCI	Male	EEFSEC	60678	ENSG00000284869	-0.04378
darkred	MCI	Male	EFCAB14	9813	ENSG00000159658	-0.05514
darkred	MCI	Male	EFCAB5	374786	ENSG00000176927	0.01616
darkred	MCI	Male	EFEMP2	30008	ENSG00000172638	-0.01706
darkred	MCI	Male	EFHB	151651	ENSG00000163576	-0.0147
darkred	MCI	Male	EFHC2	80258	ENSG00000183690	-0.00088
darkred	MCI	Male	EFNA3	1944	ENSG00000143590	0.04132
darkred	MCI	Male	EFNA4	1945	ENSG00000243364	0.02256
darkred	MCI	Male	EFTUD2	9343	ENSG00000108883	-0.28548
darkred	MCI	Male	EGFR	1956	ENSG00000146648	0.01908
darkred	MCI	Male	EGR4	1961	ENSG00000135625	-0.01442
darkred	MCI	Male	EHBP1	23301	ENSG00000115504	0.11076
darkred	MCI	Male	EHMT2	10919	ENSG00000204371	0.0487
darkred	MCI	Male	EHMT2	10919	ENSG00000232045	0.0487
darkred	MCI	Male	EHMT2	10919	ENSG00000224143	0.0487
darkred	MCI	Male	EHMT2	10919	ENSG00000236759	0.0487
darkred	MCI	Male	EHMT2	10919	ENSG00000227333	0.0487
darkred	MCI	Male	EHMT2	10919	ENSG00000238134	0.0487
darkred	MCI	Male	EHMT2	10919	ENSG00000206376	0.0487
darkred	MCI	Male	EIF2B2	8892	ENSG00000119718	-0.02822
darkred	MCI	Male	EIF2B3	8891	ENSG00000070785	0.00058
darkred	MCI	Male	EIF2B4	8890	ENSG00000115211	-0.0328
darkred	MCI	Male	EIF2B5	8893	ENSG00000145191	0.00708
darkred	MCI	Male	EIF2S2	8894	ENSG00000125977	-0.04846
darkred	MCI	Male	EIF3D	8664	ENSG00000100353	-0.00216
darkred	MCI	Male	EIF3G	8666	ENSG00000130811	0.02532
darkred	MCI	Male	EIF3I	8668	ENSG00000084623	-0.01356
darkred	MCI	Male	EIF3K	27335	ENSG00000178982	0.01044
darkred	MCI	Male	EIF3K	27335	ENSG00000282986	0.01044
darkred	MCI	Male	EIF4A3	9775	ENSG00000141543	0.04772
darkred	MCI	Male	EIF4A3	9775	ENSG00000291508	0.04772
darkred	MCI	Male	EIF4E2	9470	ENSG00000135930	0.00972
darkred	MCI	Male	EIF4EBP1	1978	ENSG00000187840	-0.05906
darkred	MCI	Male	EIF4ENIF1	56478	ENSG00000184708	0.12652
darkred	MCI	Male	EIF5B	9669	ENSG00000158417	0.04112
darkred	MCI	Male	EIF6	3692	ENSG00000242372	0.00406
darkred	MCI	Male	ELAC2	60528	ENSG00000006744	-0.09084
darkred	MCI	Male	ELF5	2001	ENSG00000135374	-0.02496
darkred	MCI	Male	ELMO3	79767	ENSG00000102890	-0.03572
darkred	MCI	Male	ELMOD3	84173	ENSG00000115459	-0.03406
darkred	MCI	Male	ELOVL1	64834	ENSG00000066322	-0.00618
darkred	MCI	Male	ELOVL6	79071	ENSG00000170522	-0.09672
darkred	MCI	Male	ELP4	26610	ENSG00000109911	0.09476
darkred	MCI	Male	ELP6	54859	ENSG00000163832	-0.05652
darkred	MCI	Male	EMC1	23065	ENSG00000127463	0.06728
darkred	MCI	Male	EMC10	284361	ENSG00000161671	0.02248
darkred	MCI	Male	EMC6	83460	ENSG00000127774	0.01916
darkred	MCI	Male	EMC8	10328	ENSG00000131148	0.05962
darkred	MCI	Male	EME1	146956	ENSG00000154920	0.00218
darkred	MCI	Male	EML3	256364	ENSG00000149499	-0.21416
darkred	MCI	Male	EML5	161436	ENSG00000165521	-0.0302
darkred	MCI	Male	EMP1	2012	ENSG00000134531	-0.04458
darkred	MCI	Male	EMP3	2014	ENSG00000142227	-0.0303
darkred	MCI	Male	EN1	2019	ENSG00000163064	-0.0225
darkred	MCI	Male	ENDOG	2021	ENSG00000167136	-0.0186
darkred	MCI	Male	ENDOV	284131	ENSG00000173818	0.13156
darkred	MCI	Male	ENGASE	64772	ENSG00000167280	-0.22848
darkred	MCI	Male	ENHO	375704	ENSG00000168913	-0.19078
darkred	MCI	Male	ENO1	2023	ENSG00000074800	-0.03498
darkred	MCI	Male	ENO3	2027	ENSG00000108515	-0.15678
darkred	MCI	Male	ENOPH1	58478	ENSG00000145293	-0.03642
darkred	MCI	Male	ENOX2	10495	ENSG00000165675	-0.11174
darkred	MCI	Male	ENPEP	2028	ENSG00000138792	-0.03656
darkred	MCI	Male	ENPP6	133121	ENSG00000164303	-0.0369
darkred	MCI	Male	ENTPD4	9583	ENSG00000197217	0.12004
darkred	MCI	Male	ENTPD6	955	ENSG00000197586	-0.1029
darkred	MCI	Male	EOGT	285203	ENSG00000163378	0.00654
darkred	MCI	Male	EP400	57634	ENSG00000183495	-0.02324
darkred	MCI	Male	EPC1	80314	ENSG00000120616	0.18578
darkred	MCI	Male	EPDR1	54749	ENSG00000086289	-0.04616
darkred	MCI	Male	EPG5	57724	ENSG00000152223	0.1956
darkred	MCI	Male	EPGN	255324	ENSG00000182585	0.02544
darkred	MCI	Male	EPHB6	2051	ENSG00000106123	-0.03352
darkred	MCI	Male	EPHB6	2051	ENSG00000275482	-0.03352
darkred	MCI	Male	EPHX1	2052	ENSG00000143819	-0.1053
darkred	MCI	Male	EPN1	29924	ENSG00000063245	-0.0776
darkred	MCI	Male	EPN2	22905	ENSG00000072134	0.09512
darkred	MCI	Male	EPPIN-WFDC6	100526773	ENSG00000249139	-0.06106
darkred	MCI	Male	ERAL1	26284	ENSG00000132591	-0.00728
darkred	MCI	Male	ERBB4	2066	ENSG00000178568	0.0304
darkred	MCI	Male	ERC2-IT1	711	ENSG00000281708	-0.0047
darkred	MCI	Male	ERCC1	2067	ENSG00000012061	-0.0341
darkred	MCI	Male	ERCC3	2071	ENSG00000163161	0.0998
darkred	MCI	Male	ERCC4	2072	ENSG00000175595	-0.15648
darkred	MCI	Male	ERCC6L2	375748	ENSG00000182150	-0.068
darkred	MCI	Male	ERGIC3	51614	ENSG00000125991	0.00526
darkred	MCI	Male	ERI3	79033	ENSG00000117419	-0.1109
darkred	MCI	Male	ERMN	57471	ENSG00000136541	-0.08224
darkred	MCI	Male	ERP29	10961	ENSG00000089248	0.10776
darkred	MCI	Male	ESD	2098	ENSG00000139684	0.0407
darkred	MCI	Male	ESM1	11082	ENSG00000164283	-0.04554
darkred	MCI	Male	ESR2	2100	ENSG00000140009	0.04476
darkred	MCI	Male	ESRP1	54845	ENSG00000104413	0.00398
darkred	MCI	Male	ESYT3	83850	ENSG00000158220	-0.03956
darkred	MCI	Male	ETFB	2109	ENSG00000105379	0.03272
darkred	MCI	Male	ETHE1	23474	ENSG00000105755	0.15102
darkred	MCI	Male	ETV2	2116	ENSG00000105672	-0.03474
darkred	MCI	Male	EVA1B	55194	ENSG00000142694	-0.04728
darkred	MCI	Male	EVI5L	115704	ENSG00000142459	-0.05362
darkred	MCI	Male	EXD3	54932	ENSG00000187609	-0.00742
darkred	MCI	Male	EXOC3	11336	ENSG00000180104	-0.13688
darkred	MCI	Male	EXOC3L4	91828	ENSG00000205436	-0.0825
darkred	MCI	Male	EXOC4	60412	ENSG00000131558	-0.04032
darkred	MCI	Male	EXOC6B	23233	ENSG00000144036	-0.1008
darkred	MCI	Male	EXOC7	23265	ENSG00000182473	0.04454
darkred	MCI	Male	EXOSC1	51013	ENSG00000171311	-0.04134
darkred	MCI	Male	EXOSC10	5394	ENSG00000171824	0.02172
darkred	MCI	Male	EXOSC4	54512	ENSG00000178896	-0.0125
darkred	MCI	Male	EXOSC5	56915	ENSG00000077348	-0.10376
darkred	MCI	Male	EXOSC7	23016	ENSG00000075914	-0.02554
darkred	MCI	Male	EXTL1	2134	ENSG00000158008	-0.07144
darkred	MCI	Male	EYA3	2140	ENSG00000158161	0.07062
darkred	MCI	Male	EYA4	2070	ENSG00000112319	-0.05112
darkred	MCI	Male	EZH1	2145	ENSG00000108799	6.00000000057221e-05
darkred	MCI	Male	F12	2161	ENSG00000131187	0.13986
darkred	MCI	Male	F2R	2149	ENSG00000181104	-0.13616
darkred	MCI	Male	F2RL1	2150	ENSG00000164251	0.0211
darkred	MCI	Male	F8A1	8263	ENSG00000288722	0.00092
darkred	MCI	Male	FAAH	2166	ENSG00000117480	-0.03188
darkred	MCI	Male	FABP3	2170	ENSG00000121769	0.04694
darkred	MCI	Male	FABP9	646480	ENSG00000205186	-0.01734
darkred	MCI	Male	FADS2	9415	ENSG00000134824	-0.01612
darkred	MCI	Male	FADS3	3995	ENSG00000221968	0.19792
darkred	MCI	Male	FAF1	11124	ENSG00000185104	-0.07908
darkred	MCI	Male	FAHD2A	51011	ENSG00000115042	-0.022
darkred	MCI	Male	FAHD2A	51011	ENSG00000292086	-0.022
darkred	MCI	Male	FAHD2B	151313	ENSG00000144199	-0.10038
darkred	MCI	Male	FAHD2B	151313	ENSG00000291581	-0.10038
darkred	MCI	Male	FAIM2	23017	ENSG00000135472	-0.01178
darkred	MCI	Male	FAM107B	83641	ENSG00000065809	-0.03014
darkred	MCI	Male	FAM114A2	10827	ENSG00000055147	0.08392
darkred	MCI	Male	FAM118A	55007	ENSG00000100376	-1.52656
darkred	MCI	Male	FAM120A	23196	ENSG00000048828	-0.01084
darkred	MCI	Male	FAM120B	84498	ENSG00000112584	-0.05724
darkred	MCI	Male	FAM120B	84498	ENSG00000275333	-0.05724
darkred	MCI	Male	FAM133A	286499	ENSG00000179083	-0.01184
darkred	MCI	Male	FAM136A	84908	ENSG00000035141	0.01048
darkred	MCI	Male	FAM13A	10144	ENSG00000138640	0.01364
darkred	MCI	Male	FAM13B	51306	ENSG00000031003	-0.02966
darkred	MCI	Male	FAM162A	26355	ENSG00000114023	0.0862
darkred	MCI	Male	FAM174B	400451	ENSG00000185442	0.08666
darkred	MCI	Male	FAM180A	389558	ENSG00000189320	-0.01344
darkred	MCI	Male	FAM193A	8603	ENSG00000125386	0.0506
darkred	MCI	Male	FAM199X	139231	ENSG00000123575	-0.02018
darkred	MCI	Male	FAM218A	152756	ENSG00000250486	-0.02312
darkred	MCI	Male	FAM219A	203259	ENSG00000164970	-0.08528
darkred	MCI	Male	FAM227A	646851	ENSG00000184949	0.0808
darkred	MCI	Male	FAM32A	26017	ENSG00000105058	0.05804
darkred	MCI	Male	FAM3A	60343	ENSG00000071889	-0.06882
darkred	MCI	Male	FAM3D	131177	ENSG00000198643	-0.07676
darkred	MCI	Male	FAM47C	442444	ENSG00000198173	-0.00998
darkred	MCI	Male	FAM47E	100129583	ENSG00000189157	-0.0719
darkred	MCI	Male	FAM50A	9130	ENSG00000071859	-0.05976
darkred	MCI	Male	FAM53B	9679	ENSG00000189319	0.06178
darkred	MCI	Male	FAM78A	286336	ENSG00000126882	-0.06504
darkred	MCI	Male	FAM81A	145773	ENSG00000157470	-0.01504
darkred	MCI	Male	FAM83E	54854	ENSG00000105523	-0.07292
darkred	MCI	Male	FAM83H	286077	ENSG00000180921	0.2256
darkred	MCI	Male	FAM83H	286077	ENSG00000273889	0.2256
darkred	MCI	Male	FAM89B	23625	ENSG00000176973	0.0069
darkred	MCI	Male	FAM98B	283742	ENSG00000171262	0.01106
darkred	MCI	Male	FAM98C	147965	ENSG00000130244	-0.0645
darkred	MCI	Male	FAM9A	171482	ENSG00000183304	0.00154
darkred	MCI	Male	FANCF	2188	ENSG00000183161	-0.02152
darkred	MCI	Male	FANCG	2189	ENSG00000221829	0.1214
darkred	MCI	Male	FANCI	55215	ENSG00000140525	-0.02376
darkred	MCI	Male	FANCL	55120	ENSG00000115392	0.07654
darkred	MCI	Male	FARP2	9855	ENSG00000006607	0.05544
darkred	MCI	Male	FARS2	10667	ENSG00000145982	-0.07388
darkred	MCI	Male	FARSA	2193	ENSG00000179115	-0.0727
darkred	MCI	Male	FARSB	10056	ENSG00000116120	-0.04896
darkred	MCI	Male	FASTK	10922	ENSG00000164896	0.01732
darkred	MCI	Male	FAT1	2195	ENSG00000083857	-0.12348
darkred	MCI	Male	FBF1	85302	ENSG00000188878	0.04658
darkred	MCI	Male	FBN2	2201	ENSG00000138829	0.0917
darkred	MCI	Male	FBRSL1	57666	ENSG00000112787	-0.13162
darkred	MCI	Male	FBXL15	79176	ENSG00000107872	0.13428
darkred	MCI	Male	FBXL19	54620	ENSG00000099364	0.0281
darkred	MCI	Male	FBXL20	84961	ENSG00000108306	-0.01618
darkred	MCI	Male	FBXL4	26235	ENSG00000112234	0.12866
darkred	MCI	Male	FBXL6	26233	ENSG00000182325	-0.16462
darkred	MCI	Male	FBXL6	26233	ENSG00000285442	-0.16462
darkred	MCI	Male	FBXL8	55336	ENSG00000135722	-0.06926
darkred	MCI	Male	FBXO10	26267	ENSG00000147912	-0.10124
darkred	MCI	Male	FBXO31	79791	ENSG00000103264	0.04476
darkred	MCI	Male	FBXO32	114907	ENSG00000156804	0.11824
darkred	MCI	Male	FBXO36	130888	ENSG00000153832	-0.03498
darkred	MCI	Male	FBXO38	81545	ENSG00000145868	0.12394
darkred	MCI	Male	FBXO41	150726	ENSG00000163013	-0.14664
darkred	MCI	Male	FBXO42	54455	ENSG00000037637	-0.18854
darkred	MCI	Male	FBXO42	54455	ENSG00000291375	-0.18854
darkred	MCI	Male	FBXO48	554251	ENSG00000204923	-0.0929
darkred	MCI	Male	FBXW2	26190	ENSG00000119402	0.04048
darkred	MCI	Male	FBXW4P1	26226	ENSG00000230701	0.04386
darkred	MCI	Male	FBXW5	54461	ENSG00000159069	-0.03996
darkred	MCI	Male	FBXW9	84261	ENSG00000132004	-0.05278
darkred	MCI	Male	FCGBP	8857	ENSG00000275395	-0.51248
darkred	MCI	Male	FCGBP	8857	ENSG00000281123	-0.51248
darkred	MCI	Male	FCGRT	2217	ENSG00000104870	-0.05162
darkred	MCI	Male	FCHO1	23149	ENSG00000130475	-0.01284
darkred	MCI	Male	FCHO2	115548	ENSG00000157107	0.11146
darkred	MCI	Male	FCHSD1	89848	ENSG00000197948	-0.01356
darkred	MCI	Male	FDXR	2232	ENSG00000161513	-0.0683
darkred	MCI	Male	FER	2241	ENSG00000151422	-0.03748
darkred	MCI	Male	FER1L4	80307	ENSG00000088340	0.12592
darkred	MCI	Male	FES	2242	ENSG00000182511	-0.04374
darkred	MCI	Male	FGD2	221472	ENSG00000146192	-0.12134
darkred	MCI	Male	FGD3	89846	ENSG00000127084	0.01804
darkred	MCI	Male	FGF11	2256	ENSG00000161958	-0.06594
darkred	MCI	Male	FGF11	2256	ENSG00000283903	-0.06594
darkred	MCI	Male	FGF14	2259	ENSG00000102466	-0.04258
darkred	MCI	Male	FGF2	2247	ENSG00000138685	0.05156
darkred	MCI	Male	FGFBP3	143282	ENSG00000174721	0.12502
darkred	MCI	Male	FGFR4	2264	ENSG00000160867	-0.07218
darkred	MCI	Male	FGG	2266	ENSG00000171557	-0.04666
darkred	MCI	Male	FGGY	55277	ENSG00000172456	-0.17746
darkred	MCI	Male	FH	2271	ENSG00000091483	0.06838
darkred	MCI	Male	FHDC1	85462	ENSG00000137460	0.25194
darkred	MCI	Male	FHL1	2273	ENSG00000022267	-0.0383
darkred	MCI	Male	FHL3	2275	ENSG00000183386	0.02924
darkred	MCI	Male	FHL5	9457	ENSG00000112214	-0.04874
darkred	MCI	Male	FIBP	9158	ENSG00000172500	-0.04542
darkred	MCI	Male	FICD	11153	ENSG00000198855	0.05088
darkred	MCI	Male	FITM2	128486	ENSG00000197296	-0.1839
darkred	MCI	Male	FIZ1	84922	ENSG00000179943	0.01392
darkred	MCI	Male	FKBP10	60681	ENSG00000141756	-0.08682
darkred	MCI	Male	FKBP11	51303	ENSG00000134285	0.03858
darkred	MCI	Male	FKBPL	63943	ENSG00000204315	-0.09088
darkred	MCI	Male	FKBPL	63943	ENSG00000230907	-0.09088
darkred	MCI	Male	FKBPL	63943	ENSG00000224200	-0.09088
darkred	MCI	Male	FKBPL	63943	ENSG00000223666	-0.09088
darkred	MCI	Male	FLAD1	80308	ENSG00000160688	-0.05608
darkred	MCI	Male	FLI1	2313	ENSG00000151702	0.0633
darkred	MCI	Male	FLII	2314	ENSG00000177731	-0.02596
darkred	MCI	Male	FLII	2314	ENSG00000284571	-0.02596
darkred	MCI	Male	FLNB	2317	ENSG00000136068	-0.00102
darkred	MCI	Male	FMN2	56776	ENSG00000155816	-0.01382
darkred	MCI	Male	FMR1-AS1	100126270	ENSG00000268066	-0.0857
darkred	MCI	Male	FN3KRP	79672	ENSG00000141560	-0.07972
darkred	MCI	Male	FNBP1L	54874	ENSG00000137942	0.06486
darkred	MCI	Male	FNDC3A	22862	ENSG00000102531	0.01734
darkred	MCI	Male	FNDC3B	64778	ENSG00000075420	0.32546
darkred	MCI	Male	FNDC8	54752	ENSG00000073598	0.04998
darkred	MCI	Male	FNIP1	96459	ENSG00000217128	0.1093
darkred	MCI	Male	FOCAD	54914	ENSG00000188352	-0.08154
darkred	MCI	Male	FOLR2	2350	ENSG00000165457	0.03552
darkred	MCI	Male	FOLR3	2352	ENSG00000110203	-0.21616
darkred	MCI	Male	FOXD1	2297	ENSG00000251493	-0.0977
darkred	MCI	Male	FOXD2	2306	ENSG00000186564	0.01202
darkred	MCI	Male	FOXD4	2298	ENSG00000170122	-0.1065
darkred	MCI	Male	FOXD4L1	200350	ENSG00000184492	-0.05156
darkred	MCI	Male	FOXF2	2295	ENSG00000137273	-0.0525
darkred	MCI	Male	FOXH1	8928	ENSG00000160973	-0.10188
darkred	MCI	Male	FOXK2	3607	ENSG00000141568	0.02278
darkred	MCI	Male	FOXL2	668	ENSG00000183770	0.0189
darkred	MCI	Male	FOXP4	116113	ENSG00000137166	-0.15648
darkred	MCI	Male	FOXRED1	55572	ENSG00000110074	0.0875
darkred	MCI	Male	FPGS	2356	ENSG00000136877	-0.1618
darkred	MCI	Male	FRAS1	80144	ENSG00000138759	0.08446
darkred	MCI	Male	FREM2	341640	ENSG00000150893	-0.07294
darkred	MCI	Male	FRY	10129	ENSG00000073910	0.10858
darkred	MCI	Male	FTMT	94033	ENSG00000181867	-0.01082
darkred	MCI	Male	FTSJ3	117246	ENSG00000108592	-0.08318
darkred	MCI	Male	FUBP3	8939	ENSG00000107164	4.00000000060352e-05
darkred	MCI	Male	FUCA2	2519	ENSG00000001036	-0.03844
darkred	MCI	Male	FUNDC2	65991	ENSG00000165775	-0.12428
darkred	MCI	Male	FUOM	282969	ENSG00000148803	0.11788
darkred	MCI	Male	FUT11	170384	ENSG00000196968	-0.00118
darkred	MCI	Male	FUT8	2530	ENSG00000033170	0.09948
darkred	MCI	Male	FUT9	10690	ENSG00000172461	-0.08938
darkred	MCI	Male	FXR2	9513	ENSG00000129245	-0.03616
darkred	MCI	Male	FXYD1	5348	ENSG00000266964	-0.16892
darkred	MCI	Male	FXYD5	53827	ENSG00000089327	-0.0756
darkred	MCI	Male	FXYD7	53822	ENSG00000221946	0.01374
darkred	MCI	Male	FYCO1	79443	ENSG00000163820	0.04726
darkred	MCI	Male	FYN	2534	ENSG00000010810	0.02758
darkred	MCI	Male	FYTTD1	84248	ENSG00000122068	-0.09448
darkred	MCI	Male	FZD2	2535	ENSG00000180340	0.09704
darkred	MCI	Male	FZD4	8322	ENSG00000174804	-0.0673
darkred	MCI	Male	FZD6	8323	ENSG00000164930	0.41742
darkred	MCI	Male	G3BP1	10146	ENSG00000145907	0.02522
darkred	MCI	Male	G6PC3	92579	ENSG00000141349	-0.04574
darkred	MCI	Male	GAB3	139716	ENSG00000160219	-0.21512
darkred	MCI	Male	GABARAP	11337	ENSG00000170296	-0.03214
darkred	MCI	Male	GABPA	2551	ENSG00000154727	0.2206
darkred	MCI	Male	GABRG2	2566	ENSG00000113327	-0.04562
darkred	MCI	Male	GADD45G	10912	ENSG00000130222	0.06672
darkred	MCI	Male	GADD45GIP1	90480	ENSG00000179271	-0.09398
darkred	MCI	Male	GAK	2580	ENSG00000178950	-0.07242
darkred	MCI	Male	GALK1	2584	ENSG00000108479	0.02472
darkred	MCI	Male	GALNT10	55568	ENSG00000164574	-0.0199
darkred	MCI	Male	GALNT2	2590	ENSG00000143641	0.14458
darkred	MCI	Male	GALNT6	11226	ENSG00000139629	-0.01302
darkred	MCI	Male	GALT	2592	ENSG00000213930	-0.02006
darkred	MCI	Male	GAN	8139	ENSG00000261609	-0.06738
darkred	MCI	Male	GAPDH	2597	ENSG00000111640	-0.02594
darkred	MCI	Male	GAPVD1	26130	ENSG00000165219	-0.10002
darkred	MCI	Male	GBA2	57704	ENSG00000070610	-0.06638
darkred	MCI	Male	GBF1	8729	ENSG00000107862	-0.04636
darkred	MCI	Male	GBP1	2633	ENSG00000117228	-0.09366
darkred	MCI	Male	GBP4	115361	ENSG00000162654	0.17812
darkred	MCI	Male	GBP7	388646	ENSG00000213512	-0.0354
darkred	MCI	Male	GCC2	9648	ENSG00000135968	-0.0327
darkred	MCI	Male	GCDH	2639	ENSG00000105607	0.13468
darkred	MCI	Male	GCHFR	2644	ENSG00000137880	0.01084
darkred	MCI	Male	GCKR	2646	ENSG00000084734	-0.01526
darkred	MCI	Male	GCLC	2729	ENSG00000001084	-0.11094
darkred	MCI	Male	GDAP1L1	78997	ENSG00000124194	-0.00302
darkred	MCI	Male	GDF10	2662	ENSG00000266524	0.01338
darkred	MCI	Male	GDF11	10220	ENSG00000135414	-0.07622
darkred	MCI	Male	GDF6	392255	ENSG00000156466	-0.01938
darkred	MCI	Male	GDI1	2664	ENSG00000203879	-0.08188
darkred	MCI	Male	GDPD5	81544	ENSG00000158555	-0.18458
darkred	MCI	Male	GEMIN4	50628	ENSG00000179409	0.08814
darkred	MCI	Male	GEMIN7	79760	ENSG00000142252	-0.08564
darkred	MCI	Male	GET4	51608	ENSG00000239857	-0.00264
darkred	MCI	Male	GFER	2671	ENSG00000127554	0.04954
darkred	MCI	Male	GFER	2671	ENSG00000291944	0.04954
darkred	MCI	Male	GFRA2	2675	ENSG00000168546	-0.23958
darkred	MCI	Male	GFRA3	2676	ENSG00000146013	-0.01754
darkred	MCI	Male	GGA1	26088	ENSG00000100083	0.01512
darkred	MCI	Male	GGA2	23062	ENSG00000103365	-0.017
darkred	MCI	Male	GGA3	23163	ENSG00000125447	-0.01076
darkred	MCI	Male	GGACT	87769	ENSG00000134864	0.13644
darkred	MCI	Male	GGCX	2677	ENSG00000115486	-0.15336
darkred	MCI	Male	GGNBP1	449520	ENSG00000293518	-0.00926
darkred	MCI	Male	GGT5	2687	ENSG00000099998	0.04344
darkred	MCI	Male	GH1	2688	ENSG00000259384	-0.09534
darkred	MCI	Male	GHDC	84514	ENSG00000167925	-0.00276
darkred	MCI	Male	GHITM	27069	ENSG00000165678	-0.05144
darkred	MCI	Male	GHRL	51738	ENSG00000157017	0.00186
darkred	MCI	Male	GIMAP1	170575	ENSG00000213203	0.02438
darkred	MCI	Male	GIMAP8	155038	ENSG00000171115	-0.0663
darkred	MCI	Male	GJB7	375519	ENSG00000164411	-0.00214
darkred	MCI	Male	GJC1	10052	ENSG00000182963	-0.0796
darkred	MCI	Male	GJD2	57369	ENSG00000159248	0.02196
darkred	MCI	Male	GLB1L	79411	ENSG00000163521	-0.34516
darkred	MCI	Male	GLG1	2734	ENSG00000090863	-0.0055
darkred	MCI	Male	GLI4	2738	ENSG00000250571	0.01848
darkred	MCI	Male	GLIPR1L2	144321	ENSG00000180481	-0.01928
darkred	MCI	Male	GLRA2	2742	ENSG00000101958	-0.04838
darkred	MCI	Male	GLRX2	51022	ENSG00000023572	-0.00756
darkred	MCI	Male	GLT6D1	360203	ENSG00000204007	0.00482
darkred	MCI	Male	GLUD2	2747	ENSG00000182890	0.03632
darkred	MCI	Male	GLUD2	2747	ENSG00000288118	0.03632
darkred	MCI	Male	GLYCTK	132158	ENSG00000168237	-0.1333
darkred	MCI	Male	GM2A	2760	ENSG00000196743	0.01026
darkred	MCI	Male	GMDS	2762	ENSG00000112699	-0.00764
darkred	MCI	Male	GMEB2	26205	ENSG00000101216	-0.02026
darkred	MCI	Male	GMPPA	29926	ENSG00000144591	-0.1116
darkred	MCI	Male	GMPPB	29925	ENSG00000173540	0.09546
darkred	MCI	Male	GNA15	2769	ENSG00000060558	-0.04798
darkred	MCI	Male	GNAT3	346562	ENSG00000214415	-0.00762
darkred	MCI	Male	GNB1L	54584	ENSG00000185838	-0.05144
darkred	MCI	Male	GNG12	55970	ENSG00000172380	-0.0351
darkred	MCI	Male	GNG13	51764	ENSG00000127588	-0.04114
darkred	MCI	Male	GNG8	94235	ENSG00000167414	0.14576
darkred	MCI	Male	GNL1	2794	ENSG00000204590	0.0217
darkred	MCI	Male	GNL1	2794	ENSG00000206412	0.0217
darkred	MCI	Male	GNL1	2794	ENSG00000226882	0.0217
darkred	MCI	Male	GNL1	2794	ENSG00000235986	0.0217
darkred	MCI	Male	GNL1	2794	ENSG00000229470	0.0217
darkred	MCI	Male	GNL1	2794	ENSG00000232143	0.0217
darkred	MCI	Male	GNL1	2794	ENSG00000228581	0.0217
darkred	MCI	Male	GNL1	2794	ENSG00000206492	0.0217
darkred	MCI	Male	GNL2	29889	ENSG00000134697	-0.15032
darkred	MCI	Male	GNMT	27232	ENSG00000124713	-0.01544
darkred	MCI	Male	GNPDA1	10007	ENSG00000113552	0.00124
darkred	MCI	Male	GNPTG	84572	ENSG00000090581	0.05042
darkred	MCI	Male	GNRHR	2798	ENSG00000109163	-0.00854
darkred	MCI	Male	GOLGA1	2800	ENSG00000136935	-0.1649
darkred	MCI	Male	GOLGA2P5	55592	ENSG00000290571	-0.01364
darkred	MCI	Male	GOLGA4	2803	ENSG00000144674	-0.21806
darkred	MCI	Male	GOLGA7B	401647	ENSG00000155265	0.01652
darkred	MCI	Male	GOLGB1	2804	ENSG00000173230	-0.10928
darkred	MCI	Male	GOLT1A	127845	ENSG00000174567	0.04224
darkred	MCI	Male	GORASP2	26003	ENSG00000115806	0.03906
darkred	MCI	Male	GOSR2	9570	ENSG00000108433	-0.2808
darkred	MCI	Male	GOT1	2805	ENSG00000120053	-0.05008
darkred	MCI	Male	GPAA1	8733	ENSG00000197858	-0.16346
darkred	MCI	Male	GPAT2	150763	ENSG00000186281	0.33558
darkred	MCI	Male	GPAT2	150763	ENSG00000291579	0.33558
darkred	MCI	Male	GPAT2	150763	ENSG00000188383	0.33558
darkred	MCI	Male	GPATCH1	55094	ENSG00000076650	-0.00958
darkred	MCI	Male	GPATCH3	63906	ENSG00000198746	-0.115
darkred	MCI	Male	GPC5	2262	ENSG00000179399	-0.0775
darkred	MCI	Male	GPI	2821	ENSG00000105220	-0.14058
darkred	MCI	Male	GPI	2821	ENSG00000282019	-0.14058
darkred	MCI	Male	GPN2	54707	ENSG00000142751	0.04364
darkred	MCI	Male	GPR132	29933	ENSG00000183484	0.01084
darkred	MCI	Male	GPR156	165829	ENSG00000175697	0.05366
darkred	MCI	Male	GPR162	27239	ENSG00000250510	-0.11026
darkred	MCI	Male	GPR176	11245	ENSG00000166073	-0.07682
darkred	MCI	Male	GPR21	2844	ENSG00000188394	-0.0091
darkred	MCI	Male	GPR22	2845	ENSG00000172209	0.44486
darkred	MCI	Male	GPR22	2845	ENSG00000283812	0.44486
darkred	MCI	Male	GPR26	2849	ENSG00000154478	-0.00746
darkred	MCI	Male	GPR31	2853	ENSG00000120436	-0.04308
darkred	MCI	Male	GPR35	2859	ENSG00000178623	-0.16086
darkred	MCI	Male	GPR39	2863	ENSG00000183840	0.10168
darkred	MCI	Male	GPR82	27197	ENSG00000171657	0.01284
darkred	MCI	Male	GPS1	2873	ENSG00000169727	0.01056
darkred	MCI	Male	GPSM1	26086	ENSG00000160360	0.05162
darkred	MCI	Male	GPSM3	63940	ENSG00000213654	0.02878
darkred	MCI	Male	GPSM3	63940	ENSG00000233490	0.02878
darkred	MCI	Male	GPSM3	63940	ENSG00000237052	0.02878
darkred	MCI	Male	GPSM3	63940	ENSG00000234508	0.02878
darkred	MCI	Male	GPSM3	63940	ENSG00000236697	0.02878
darkred	MCI	Male	GPSM3	63940	ENSG00000234243	0.02878
darkred	MCI	Male	GPSM3	63940	ENSG00000206314	0.02878
darkred	MCI	Male	GPT2	84706	ENSG00000166123	-0.09336
darkred	MCI	Male	GPX8	493869	ENSG00000164294	-0.03116
darkred	MCI	Male	GREM2	64388	ENSG00000180875	-0.03638
darkred	MCI	Male	GRHPR	9380	ENSG00000137106	-0.01422
darkred	MCI	Male	GRID1	2894	ENSG00000182771	-0.02202
darkred	MCI	Male	GRIK1-AS2	100379661	ENSG00000156273	-0.01368
darkred	MCI	Male	GRK1	6011	ENSG00000185974	-0.0497
darkred	MCI	Male	GRK1	6011	ENSG00000288263	-0.0497
darkred	MCI	Male	GRK1	6011	ENSG00000281988	-0.0497
darkred	MCI	Male	GRK4	2868	ENSG00000125388	-0.10236
darkred	MCI	Male	GRK5	2869	ENSG00000198873	0.0943
darkred	MCI	Male	GRK6	2870	ENSG00000198055	0.01806
darkred	MCI	Male	GRM4	2914	ENSG00000124493	-0.10142
darkred	MCI	Male	GRPEL1	80273	ENSG00000109519	-0.01182
darkred	MCI	Male	GRPR	2925	ENSG00000126010	-0.00368
darkred	MCI	Male	GSDMD	79792	ENSG00000104518	-0.08992
darkred	MCI	Male	GSDMD	79792	ENSG00000278718	-0.08992
darkred	MCI	Male	GSG1L	146395	ENSG00000169181	0.00816
darkred	MCI	Male	GSR	2936	ENSG00000104687	0.00924
darkred	MCI	Male	GSS	2937	ENSG00000100983	0.00906
darkred	MCI	Male	GSTCD	79807	ENSG00000138780	-0.01638
darkred	MCI	Male	GSTK1	373156	ENSG00000197448	0.00358
darkred	MCI	Male	GSTZ1	2954	ENSG00000100577	0.02318
darkred	MCI	Male	GTF2B	2959	ENSG00000137947	-0.04054
darkred	MCI	Male	GTF2H4	2968	ENSG00000213780	0.14278
darkred	MCI	Male	GTF2H4	2968	ENSG00000233149	0.14278
darkred	MCI	Male	GTF2H4	2968	ENSG00000236895	0.14278
darkred	MCI	Male	GTF2H4	2968	ENSG00000226384	0.14278
darkred	MCI	Male	GTF2H4	2968	ENSG00000234370	0.14278
darkred	MCI	Male	GTF2H4	2968	ENSG00000221974	0.14278
darkred	MCI	Male	GTF3C4	9329	ENSG00000125484	-0.04082
darkred	MCI	Male	GTF3C5	9328	ENSG00000148308	-0.08738
darkred	MCI	Male	GTPBP3	84705	ENSG00000130299	-0.06916
darkred	MCI	Male	GTPBP6	8225	ENSG00000178605	-0.19952
darkred	MCI	Male	GTPBP6	8225	ENSG00000292358	-0.19952
darkred	MCI	Male	GTSF1	121355	ENSG00000170627	0.0125
darkred	MCI	Male	GUCA1B	2979	ENSG00000112599	-0.1324
darkred	MCI	Male	GUCA2A	2980	ENSG00000197273	0.11076
darkred	MCI	Male	GUCY1A2	2977	ENSG00000152402	-0.07934
darkred	MCI	Male	GUCY2D	3000	ENSG00000132518	-0.13526
darkred	MCI	Male	GUF1	60558	ENSG00000151806	-0.08132
darkred	MCI	Male	GULP1	51454	ENSG00000144366	0.0088
darkred	MCI	Male	GUSB	2990	ENSG00000169919	-0.08346
darkred	MCI	Male	GYS1	2997	ENSG00000104812	-0.13932
darkred	MCI	Male	GZMM	3004	ENSG00000197540	-0.10842
darkred	MCI	Male	HAAO	23498	ENSG00000162882	-0.05874
darkred	MCI	Male	HAND2	9464	ENSG00000164107	-0.00856
darkred	MCI	Male	HAPLN1	1404	ENSG00000145681	-0.06616
darkred	MCI	Male	HAPLN3	145864	ENSG00000140511	0.01952
darkred	MCI	Male	HARBI1	283254	ENSG00000180423	0.11458
darkred	MCI	Male	HARS2	23438	ENSG00000112855	-0.00396
darkred	MCI	Male	HAUS2	55142	ENSG00000137814	0.09254
darkred	MCI	Male	HAUS8	93323	ENSG00000131351	0.02698
darkred	MCI	Male	HAX1	10456	ENSG00000143575	0.02096
darkred	MCI	Male	HCAR1	27198	ENSG00000196917	-0.02926
darkred	MCI	Male	HCCS	3052	ENSG00000004961	-0.06032
darkred	MCI	Male	HCFC1R1	54985	ENSG00000103145	0.02876
darkred	MCI	Male	HCN3	57657	ENSG00000143630	0.01318
darkred	MCI	Male	HCN3	57657	ENSG00000263324	0.01318
darkred	MCI	Male	HCST	10870	ENSG00000126264	-0.04216
darkred	MCI	Male	HDAC3	8841	ENSG00000171720	-0.10566
darkred	MCI	Male	HDAC8	55869	ENSG00000147099	-0.07022
darkred	MCI	Male	HDDC3	374659	ENSG00000184508	-0.1154
darkred	MCI	Male	HDHD3	81932	ENSG00000119431	-0.00462
darkred	MCI	Male	HDLBP	3069	ENSG00000115677	0.02934
darkred	MCI	Male	HECA	51696	ENSG00000112406	-0.08824
darkred	MCI	Male	HECTD2	143279	ENSG00000165338	-0.06078
darkred	MCI	Male	HECTD4	283450	ENSG00000173064	0.04642
darkred	MCI	Male	HELB	92797	ENSG00000127311	0.1538
darkred	MCI	Male	HEMK1	51409	ENSG00000114735	-0.17124
darkred	MCI	Male	HERC1	8925	ENSG00000103657	0.13438
darkred	MCI	Male	HERC2	8924	ENSG00000128731	0.05376
darkred	MCI	Male	HERC2	8924	ENSG00000276802	0.05376
darkred	MCI	Male	HERC2	8924	ENSG00000277278	0.05376
darkred	MCI	Male	HERC3	8916	ENSG00000138641	-0.11206
darkred	MCI	Male	HERC3	8916	ENSG00000287542	-0.11206
darkred	MCI	Male	HES1	3280	ENSG00000114315	-0.09136
darkred	MCI	Male	HES6	55502	ENSG00000144485	0.09404
darkred	MCI	Male	HES7	84667	ENSG00000179111	-0.0639
darkred	MCI	Male	HESX1	8820	ENSG00000163666	0.037
darkred	MCI	Male	HEXA	3073	ENSG00000213614	-0.02054
darkred	MCI	Male	HEXIM2	124790	ENSG00000168517	0.16222
darkred	MCI	Male	HEY2	23493	ENSG00000135547	0.00408
darkred	MCI	Male	HGS	9146	ENSG00000185359	-0.04652
darkred	MCI	Male	HGSNAT	138050	ENSG00000165102	-0.01764
darkred	MCI	Male	HHAT	55733	ENSG00000054392	-0.07968
darkred	MCI	Male	HHAT	55733	ENSG00000280680	-0.07968
darkred	MCI	Male	HIC1	3090	ENSG00000177374	-0.04718
darkred	MCI	Male	HIC2	23119	ENSG00000169635	-0.01268
darkred	MCI	Male	HID1	283987	ENSG00000167861	0.0821
darkred	MCI	Male	HIGD2A	192286	ENSG00000146066	-0.00302
darkred	MCI	Male	HINFP	25988	ENSG00000172273	-0.03968
darkred	MCI	Male	HINT2	84681	ENSG00000137133	-0.06358
darkred	MCI	Male	HIPK1	204851	ENSG00000163349	0.058
darkred	MCI	Male	HIRIP3	8479	ENSG00000149929	-0.01256
darkred	MCI	Male	HK3	3101	ENSG00000160883	-0.01118
darkred	MCI	Male	HLA-A	3105	ENSG00000206503	0.05556
darkred	MCI	Male	HLA-A	3105	ENSG00000229215	0.05556
darkred	MCI	Male	HLA-A	3105	ENSG00000223980	0.05556
darkred	MCI	Male	HLA-A	3105	ENSG00000231834	0.05556
darkred	MCI	Male	HLA-A	3105	ENSG00000224320	0.05556
darkred	MCI	Male	HLA-A	3105	ENSG00000227715	0.05556
darkred	MCI	Male	HLA-A	3105	ENSG00000206505	0.05556
darkred	MCI	Male	HLA-A	3105	ENSG00000235657	0.05556
darkred	MCI	Male	HLA-DMA	3108	ENSG00000204257	-0.07268
darkred	MCI	Male	HLA-DMA	3108	ENSG00000242361	-0.07268
darkred	MCI	Male	HLA-DMA	3108	ENSG00000243189	-0.07268
darkred	MCI	Male	HLA-DMA	3108	ENSG00000243215	-0.07268
darkred	MCI	Male	HLA-DMA	3108	ENSG00000241394	-0.07268
darkred	MCI	Male	HLA-DMA	3108	ENSG00000243719	-0.07268
darkred	MCI	Male	HLA-DMA	3108	ENSG00000239463	-0.07268
darkred	MCI	Male	HLA-DMA	3108	ENSG00000242685	-0.07268
darkred	MCI	Male	HLA-DOA	3111	ENSG00000204252	0.01324
darkred	MCI	Male	HLA-DOA	3111	ENSG00000232957	0.01324
darkred	MCI	Male	HLA-DOA	3111	ENSG00000231558	0.01324
darkred	MCI	Male	HLA-DOA	3111	ENSG00000232962	0.01324
darkred	MCI	Male	HLA-DOA	3111	ENSG00000235744	0.01324
darkred	MCI	Male	HLA-DOA	3111	ENSG00000206292	0.01324
darkred	MCI	Male	HLA-DOA	3111	ENSG00000230141	0.01324
darkred	MCI	Male	HLA-DQA2	3118	ENSG00000237541	-0.00712
darkred	MCI	Male	HLA-DQA2	3118	ENSG00000233192	-0.00712
darkred	MCI	Male	HLA-DQA2	3118	ENSG00000231526	-0.00712
darkred	MCI	Male	HLA-DQA2	3118	ENSG00000257473	-0.00712
darkred	MCI	Male	HLA-DQA2	3118	ENSG00000231823	-0.00712
darkred	MCI	Male	HLA-DQA2	3118	ENSG00000223793	-0.00712
darkred	MCI	Male	HLA-DQA2	3118	ENSG00000206301	-0.00712
darkred	MCI	Male	HLA-DQA2	3118	ENSG00000225103	-0.00712
darkred	MCI	Male	HLA-DRB1	3123	ENSG00000196126	-0.07016
darkred	MCI	Male	HLA-DRB1	3123	ENSG00000229074	-0.07016
darkred	MCI	Male	HLA-DRB1	3123	ENSG00000228080	-0.07016
darkred	MCI	Male	HLA-DRB1	3123	ENSG00000206240	-0.07016
darkred	MCI	Male	HLA-DRB1	3123	ENSG00000236884	-0.07016
darkred	MCI	Male	HLA-DRB1	3123	ENSG00000206306	-0.07016
darkred	MCI	Male	HLA-DRB5	3127	ENSG00000198502	-0.20922
darkred	MCI	Male	HLCS	3141	ENSG00000159267	0.19924
darkred	MCI	Male	HM13	81502	ENSG00000101294	-0.09642
darkred	MCI	Male	HMCES	56941	ENSG00000183624	0.05034
darkred	MCI	Male	HMCN1	83872	ENSG00000143341	-0.067
darkred	MCI	Male	HMG20B	10362	ENSG00000064961	-0.17978
darkred	MCI	Male	HMGA1	3159	ENSG00000137309	0.0071
darkred	MCI	Male	HMGCL	3155	ENSG00000117305	-0.0014
darkred	MCI	Male	HMGN1	3150	ENSG00000205581	-0.03438
darkred	MCI	Male	HMGXB3	22993	ENSG00000113716	-0.04354
darkred	MCI	Male	HMOX1	3162	ENSG00000100292	0.15608
darkred	MCI	Male	HMOX2	3163	ENSG00000103415	-0.01708
darkred	MCI	Male	HMOX2	3163	ENSG00000277424	-0.01708
darkred	MCI	Male	HNRNPAB	3182	ENSG00000197451	0.0211
darkred	MCI	Male	HNRNPUL2	221092	ENSG00000214753	0.0133
darkred	MCI	Male	HOMER3	9454	ENSG00000051128	0.1469
darkred	MCI	Male	HOMEZ	57594	ENSG00000290292	0.17342
darkred	MCI	Male	HORMAD1	84072	ENSG00000143452	0.01332
darkred	MCI	Male	HOXC11	3227	ENSG00000123388	0.07884
darkred	MCI	Male	HOXC6	3223	ENSG00000197757	-0.0072
darkred	MCI	Male	HOXC8	3224	ENSG00000037965	0.01318
darkred	MCI	Male	HPCAL1	3241	ENSG00000115756	0.0158
darkred	MCI	Male	HPGDS	27306	ENSG00000163106	-0.01972
darkred	MCI	Male	HPS4	89781	ENSG00000100099	-0.05516
darkred	MCI	Male	HPS6	79803	ENSG00000166189	-0.00136
darkred	MCI	Male	HRAS	3265	ENSG00000174775	0.11822
darkred	MCI	Male	HRAS	3265	ENSG00000276536	0.11822
darkred	MCI	Male	HRG	3273	ENSG00000113905	-0.04618
darkred	MCI	Male	HRH1	3269	ENSG00000196639	-0.06068
darkred	MCI	Male	HS1BP3	64342	ENSG00000118960	-0.0014
darkred	MCI	Male	HS3ST6	64711	ENSG00000162040	-0.02484
darkred	MCI	Male	HS3ST6	64711	ENSG00000276333	-0.02484
darkred	MCI	Male	HS6ST1	9394	ENSG00000136720	-0.1394
darkred	MCI	Male	HS6ST2	90161	ENSG00000171004	0.02568
darkred	MCI	Male	HSD17B10	3028	ENSG00000072506	-0.02714
darkred	MCI	Male	HSD17B7P2	158160	ENSG00000290439	0.07662
darkred	MCI	Male	HSF1	3297	ENSG00000185122	0.10374
darkred	MCI	Male	HSF1	3297	ENSG00000284774	0.10374
darkred	MCI	Male	HSP90AB5P	442083	ENSG00000223738	0.01188
darkred	MCI	Male	HSP90B2P	7190	ENSG00000259706	-0.01496
darkred	MCI	Male	HSPA1B	3304	ENSG00000204388	0.3496
darkred	MCI	Male	HSPA1B	3304	ENSG00000232804	0.3496
darkred	MCI	Male	HSPA1B	3304	ENSG00000224501	0.3496
darkred	MCI	Male	HSPA1B	3304	ENSG00000231555	0.3496
darkred	MCI	Male	HSPA1B	3304	ENSG00000212866	0.3496
darkred	MCI	Male	HSPA1L	3305	ENSG00000204390	0.29152
darkred	MCI	Male	HSPA1L	3305	ENSG00000226704	0.29152
darkred	MCI	Male	HSPA1L	3305	ENSG00000236251	0.29152
darkred	MCI	Male	HSPA1L	3305	ENSG00000206383	0.29152
darkred	MCI	Male	HSPA1L	3305	ENSG00000234258	0.29152
darkred	MCI	Male	HSPA2	3306	ENSG00000126803	0.15164
darkred	MCI	Male	HSPB3	8988	ENSG00000169271	0.0776
darkred	MCI	Male	HSPBAP1	79663	ENSG00000169087	-0.04436
darkred	MCI	Male	HSPBP1	23640	ENSG00000133265	0.03334
darkred	MCI	Male	HTN1	3346	ENSG00000126550	-0.03962
darkred	MCI	Male	HTN1	3346	ENSG00000283046	-0.03962
darkred	MCI	Male	HTN3	3347	ENSG00000205649	0.037
darkred	MCI	Male	HTN3	3347	ENSG00000282967	0.037
darkred	MCI	Male	HTR1B	3351	ENSG00000135312	-0.09976
darkred	MCI	Male	HTR1F	3355	ENSG00000179097	0.07598
darkred	MCI	Male	HTR2A	3356	ENSG00000102468	-0.04914
darkred	MCI	Male	HTR3D	200909	ENSG00000186090	-0.0223
darkred	MCI	Male	HTRA1	5654	ENSG00000166033	-0.26176
darkred	MCI	Male	HTRA2	27429	ENSG00000115317	-0.00198
darkred	MCI	Male	HYAL2	8692	ENSG00000068001	0.07536
darkred	MCI	Male	HYI	81888	ENSG00000178922	0.07374
darkred	MCI	Male	IAPP	3375	ENSG00000121351	0.00382
darkred	MCI	Male	ICAM2	3384	ENSG00000108622	0.04164
darkred	MCI	Male	IDE	3416	ENSG00000119912	-0.00556
darkred	MCI	Male	IDH3B	3420	ENSG00000101365	-0.01914
darkred	MCI	Male	IDH3G	3421	ENSG00000067829	-0.05666
darkred	MCI	Male	IDNK	414328	ENSG00000148057	0.05606
darkred	MCI	Male	IER5L	389792	ENSG00000188483	0.01404
darkred	MCI	Male	IFFO1	25900	ENSG00000010295	0.03288
darkred	MCI	Male	IFFO2	126917	ENSG00000169991	-0.05204
darkred	MCI	Male	IFI27L1	122509	ENSG00000165948	-0.01842
darkred	MCI	Male	IFI27L1	122509	ENSG00000276880	-0.01842
darkred	MCI	Male	IFI27L2	83982	ENSG00000119632	-0.15748
darkred	MCI	Male	IFI27L2	83982	ENSG00000276879	-0.15748
darkred	MCI	Male	IFI30	10437	ENSG00000216490	0.02458
darkred	MCI	Male	IFITM10	402778	ENSG00000244242	0.06868
darkred	MCI	Male	IFITM10	402778	ENSG00000281618	0.06868
darkred	MCI	Male	IFNA10	3446	ENSG00000186803	-0.05446
darkred	MCI	Male	IFNA8	3445	ENSG00000120242	0.00852
darkred	MCI	Male	IFT140	9742	ENSG00000187535	0.10834
darkred	MCI	Male	IFT27	11020	ENSG00000100360	0.05924
darkred	MCI	Male	IFT43	112752	ENSG00000119650	0.12926
darkred	MCI	Male	IFT81	28981	ENSG00000122970	-0.04064
darkred	MCI	Male	IGF1	3479	ENSG00000017427	-0.11036
darkred	MCI	Male	IGFLR1	79713	ENSG00000126246	0.03136
darkred	MCI	Male	IGSF22	283284	ENSG00000179057	0.15928
darkred	MCI	Male	IGSF8	93185	ENSG00000162729	-0.0056
darkred	MCI	Male	IKBKE	9641	ENSG00000263528	0.00824
darkred	MCI	Male	IKBKG	8517	ENSG00000269335	0.10976
darkred	MCI	Male	IKZF5	64376	ENSG00000095574	0.00642
darkred	MCI	Male	IL10RA	3587	ENSG00000110324	0.00832
darkred	MCI	Male	IL11RA	3590	ENSG00000137070	-0.0711
darkred	MCI	Male	IL12RB1	3594	ENSG00000096996	0.05264
darkred	MCI	Male	IL16	3603	ENSG00000172349	0.03462
darkred	MCI	Male	IL17RC	84818	ENSG00000163702	0.00758
darkred	MCI	Male	IL18BP	10068	ENSG00000137496	-0.05336
darkred	MCI	Male	IL18RAP	8807	ENSG00000115607	-0.26674
darkred	MCI	Male	IL19	29949	ENSG00000142224	0.02924
darkred	MCI	Male	IL20	50604	ENSG00000162891	0.03514
darkred	MCI	Male	IL21R	50615	ENSG00000103522	-0.01796
darkred	MCI	Male	IL22	50616	ENSG00000127318	0.13036
darkred	MCI	Male	IL22RA2	116379	ENSG00000164485	-0.07332
darkred	MCI	Male	IL23R	149233	ENSG00000162594	-0.124
darkred	MCI	Male	IL27	246778	ENSG00000197272	0.02918
darkred	MCI	Male	IL27RA	9466	ENSG00000104998	0.05318
darkred	MCI	Male	IL27RA	9466	ENSG00000288185	0.05318
darkred	MCI	Male	IL32	9235	ENSG00000008517	0.06804
darkred	MCI	Male	IL36B	27177	ENSG00000136696	0.04142
darkred	MCI	Male	IL37	27178	ENSG00000125571	-0.00098
darkred	MCI	Male	IL4I1	259307	ENSG00000104951	-0.13154
darkred	MCI	Male	ILKAP	80895	ENSG00000132323	-0.04888
darkred	MCI	Male	ILVBL	10994	ENSG00000105135	0.12536
darkred	MCI	Male	IMMP1L	196294	ENSG00000148950	-6.00E-05
darkred	MCI	Male	IMMT	10989	ENSG00000132305	0.02066
darkred	MCI	Male	IMP4	92856	ENSG00000136718	0.0171
darkred	MCI	Male	IMPDH2	3615	ENSG00000178035	0.016
darkred	MCI	Male	IMPG1	3617	ENSG00000112706	0.08164
darkred	MCI	Male	ING4	51147	ENSG00000111653	-0.01034
darkred	MCI	Male	ING5	84289	ENSG00000168395	-0.01312
darkred	MCI	Male	INMT	11185	ENSG00000241644	0.09204
darkred	MCI	Male	INO80B	83444	ENSG00000115274	-0.02818
darkred	MCI	Male	INO80E	283899	ENSG00000169592	0.02006
darkred	MCI	Male	INPP5B	3633	ENSG00000204084	-0.31766
darkred	MCI	Male	INPPL1	3636	ENSG00000165458	0.00278
darkred	MCI	Male	INSL3	3640	ENSG00000248099	-0.01102
darkred	MCI	Male	INSL6	11172	ENSG00000120210	0.06136
darkred	MCI	Male	INTS1	26173	ENSG00000164880	-0.12278
darkred	MCI	Male	INTS2	57508	ENSG00000108506	-0.15882
darkred	MCI	Male	INTS4	92105	ENSG00000149262	-0.0256
darkred	MCI	Male	INTS5	80789	ENSG00000185085	0.11276
darkred	MCI	Male	INTS9	55756	ENSG00000104299	0.03422
darkred	MCI	Male	IP6K1	9807	ENSG00000176095	0.01852
darkred	MCI	Male	IP6K2	51447	ENSG00000068745	0.16416
darkred	MCI	Male	IPO13	9670	ENSG00000117408	0.01694
darkred	MCI	Male	IPO4	79711	ENSG00000196497	0.0181
darkred	MCI	Male	IPO4	79711	ENSG00000285248	0.0181
darkred	MCI	Male	IQCE	23288	ENSG00000106012	-0.13816
darkred	MCI	Male	IQCF3	401067	ENSG00000229972	0.0325
darkred	MCI	Male	IQGAP2	10788	ENSG00000145703	-0.11638
darkred	MCI	Male	IQSEC2	23096	ENSG00000124313	-0.08938
darkred	MCI	Male	IRAK1	3654	ENSG00000184216	-0.00326
darkred	MCI	Male	IRAK2	3656	ENSG00000134070	0.18346
darkred	MCI	Male	IREB2	3658	ENSG00000136381	0.18744
darkred	MCI	Male	IRF2	3660	ENSG00000168310	0.17498
darkred	MCI	Male	IRF2BP1	26145	ENSG00000170604	-0.12996
darkred	MCI	Male	IRF3	3661	ENSG00000126456	-0.00538
darkred	MCI	Male	IRF7	3665	ENSG00000185507	0.03582
darkred	MCI	Male	IRF7	3665	ENSG00000276561	0.03582
darkred	MCI	Male	IRGC	56269	ENSG00000124449	-0.0966
darkred	MCI	Male	IRGQ	126298	ENSG00000167378	-0.03316
darkred	MCI	Male	IRS4	8471	ENSG00000133124	-0.04898
darkred	MCI	Male	ISOC2	79763	ENSG00000063241	0.04708
darkred	MCI	Male	ISYNA1	51477	ENSG00000105655	0.01926
darkred	MCI	Male	ITFG2	55846	ENSG00000111203	-0.06328
darkred	MCI	Male	ITGA8	8516	ENSG00000077943	-0.02622
darkred	MCI	Male	ITGAL	3683	ENSG00000005844	-0.0119
darkred	MCI	Male	ITGB7	3695	ENSG00000139626	-0.08022
darkred	MCI	Male	ITIH4	3700	ENSG00000055955	-0.05516
darkred	MCI	Male	ITK	3702	ENSG00000113263	0.0219
darkred	MCI	Male	ITPA	3704	ENSG00000125877	0.0153
darkred	MCI	Male	ITPKB	3707	ENSG00000143772	-0.0939
darkred	MCI	Male	ITPKC	80271	ENSG00000086544	-0.0352
darkred	MCI	Male	IVD	3712	ENSG00000128928	-0.28184
darkred	MCI	Male	IVNS1ABP	10625	ENSG00000116679	-0.02012
darkred	MCI	Male	IZUMO4	113177	ENSG00000099840	0.19592
darkred	MCI	Male	JAGN1	84522	ENSG00000171135	0.04564
darkred	MCI	Male	JMJD4	65094	ENSG00000081692	0.00836
darkred	MCI	Male	JMJD7	100137047	ENSG00000243789	0.00792
darkred	MCI	Male	JMJD8	339123	ENSG00000161999	0.06076
darkred	MCI	Male	JOSD1	9929	ENSG00000100221	0.00498
darkred	MCI	Male	JOSD2	126119	ENSG00000161677	0.0932
darkred	MCI	Male	JPH3	57338	ENSG00000154118	0.006
darkred	MCI	Male	KALRN	8997	ENSG00000160145	0.0012
darkred	MCI	Male	KAT2A	2648	ENSG00000108773	-0.08882
darkred	MCI	Male	KAT5	10524	ENSG00000172977	0.01544
darkred	MCI	Male	KAT8	84148	ENSG00000103510	0.02604
darkred	MCI	Male	KBTBD11	9920	ENSG00000176595	-0.21176
darkred	MCI	Male	KBTBD11	9920	ENSG00000273645	-0.21176
darkred	MCI	Male	KBTBD8	84541	ENSG00000163376	-0.02762
darkred	MCI	Male	KCNA1	3736	ENSG00000111262	-0.13358
darkred	MCI	Male	KCNAB2	8514	ENSG00000069424	0.0152
darkred	MCI	Male	KCND1	3750	ENSG00000102057	0.06862
darkred	MCI	Male	KCND1	3750	ENSG00000292214	0.06862
darkred	MCI	Male	KCNG1	3755	ENSG00000026559	0.04754
darkred	MCI	Male	KCNG3	170850	ENSG00000171126	-0.06444
darkred	MCI	Male	KCNG4	93107	ENSG00000168418	0.02172
darkred	MCI	Male	KCNH2	3757	ENSG00000055118	0.00744
darkred	MCI	Male	KCNH3	23416	ENSG00000135519	-0.0548
darkred	MCI	Male	KCNIP2	30819	ENSG00000120049	0.19294
darkred	MCI	Male	KCNJ1	3758	ENSG00000151704	0.11802
darkred	MCI	Male	KCNJ13	3769	ENSG00000115474	-0.08278
darkred	MCI	Male	KCNK7	10089	ENSG00000173338	0.00708
darkred	MCI	Male	KCNMA1	3778	ENSG00000156113	0.28596
darkred	MCI	Male	KCNN4	3783	ENSG00000104783	0.08476
darkred	MCI	Male	KCNQ2	3785	ENSG00000075043	-0.02912
darkred	MCI	Male	KCNQ2	3785	ENSG00000281151	-0.02912
darkred	MCI	Male	KCNQ5	56479	ENSG00000185760	-0.06692
darkred	MCI	Male	KCNT1	57582	ENSG00000107147	-0.10936
darkred	MCI	Male	KCTD13	253980	ENSG00000174943	-0.1182
darkred	MCI	Male	KCTD7	154881	ENSG00000243335	0.08994
darkred	MCI	Male	KDM3B	51780	ENSG00000120733	0.00264
darkred	MCI	Male	KDM4A	9682	ENSG00000066135	0.10162
darkred	MCI	Male	KDM8	79831	ENSG00000155666	-0.1124
darkred	MCI	Male	KEAP1	9817	ENSG00000079999	0.0882
darkred	MCI	Male	KHDC1	80759	ENSG00000135314	-0.12114
darkred	MCI	Male	KHDC1L	100129128	ENSG00000256980	-0.0005
darkred	MCI	Male	KIAA0753	9851	ENSG00000198920	-0.009
darkred	MCI	Male	KIF13B	23303	ENSG00000197892	-0.01036
darkred	MCI	Male	KIF1C	10749	ENSG00000129250	0.01532
darkred	MCI	Male	KIF22	3835	ENSG00000079616	-0.18338
darkred	MCI	Male	KIF24	347240	ENSG00000186638	-0.11612
darkred	MCI	Male	KIF25-AS1	100505879	ENSG00000229921	0.11534
darkred	MCI	Male	KIF5A	3798	ENSG00000155980	-0.03028
darkred	MCI	Male	KIF5B	3799	ENSG00000170759	-0.03234
darkred	MCI	Male	KIF6	221458	ENSG00000164627	0.0809
darkred	MCI	Male	KIFC2	90990	ENSG00000167702	-0.05832
darkred	MCI	Male	KIFC3	3801	ENSG00000140859	0.0502
darkred	MCI	Male	KIR2DL1	3802	ENSG00000125498	-0.0806
darkred	MCI	Male	KIR2DL1	3802	ENSG00000284145	-0.0806
darkred	MCI	Male	KIR2DL1	3802	ENSG00000278755	-0.0806
darkred	MCI	Male	KIR2DL1	3802	ENSG00000284347	-0.0806
darkred	MCI	Male	KIR2DL1	3802	ENSG00000284401	-0.0806
darkred	MCI	Male	KIR2DL1	3802	ENSG00000276820	-0.0806
darkred	MCI	Male	KIR2DL1	3802	ENSG00000283723	-0.0806
darkred	MCI	Male	KIR2DL1	3802	ENSG00000277356	-0.0806
darkred	MCI	Male	KIR2DL1	3802	ENSG00000276625	-0.0806
darkred	MCI	Male	KIR2DL1	3802	ENSG00000275080	-0.0806
darkred	MCI	Male	KIR2DL1	3802	ENSG00000284530	-0.0806
darkred	MCI	Male	KIR2DL1	3802	ENSG00000276310	-0.0806
darkred	MCI	Male	KIR2DL1	3802	ENSG00000284100	-0.0806
darkred	MCI	Male	KIR2DL1	3802	ENSG00000275522	-0.0806
darkred	MCI	Male	KIR2DL1	3802	ENSG00000274782	-0.0806
darkred	MCI	Male	KIR2DL1	3802	ENSG00000278207	-0.0806
darkred	MCI	Male	KIR2DL1	3802	ENSG00000284514	-0.0806
darkred	MCI	Male	KIR2DL1	3802	ENSG00000284551	-0.0806
darkred	MCI	Male	KIR2DL1	3802	ENSG00000275276	-0.0806
darkred	MCI	Male	KIR2DL1	3802	ENSG00000273794	-0.0806
darkred	MCI	Male	KIR2DL1	3802	ENSG00000277833	-0.0806
darkred	MCI	Male	KIR2DL1	3802	ENSG00000274692	-0.0806
darkred	MCI	Male	KIR2DL1	3802	ENSG00000275750	-0.0806
darkred	MCI	Male	KIR2DL1	3802	ENSG00000278495	-0.0806
darkred	MCI	Male	KIR2DL1	3802	ENSG00000273510	-0.0806
darkred	MCI	Male	KIR2DL1	3802	ENSG00000277616	-0.0806
darkred	MCI	Male	KIR2DL1	3802	ENSG00000278805	-0.0806
darkred	MCI	Male	KIR2DL1	3802	ENSG00000278738	-0.0806
darkred	MCI	Male	KIR2DL1	3802	ENSG00000278821	-0.0806
darkred	MCI	Male	KIR2DL1	3802	ENSG00000278248	-0.0806
darkred	MCI	Male	KIR2DL1	3802	ENSG00000274926	-0.0806
darkred	MCI	Male	KIR2DL1	3802	ENSG00000275196	-0.0806
darkred	MCI	Male	KIR2DL1	3802	ENSG00000276387	-0.0806
darkred	MCI	Male	KIR2DL1	3802	ENSG00000278503	-0.0806
darkred	MCI	Male	KIR2DL2	3803	ENSG00000278692	0.0947
darkred	MCI	Male	KIR2DL2	3803	ENSG00000273661	0.0947
darkred	MCI	Male	KIR2DL2	3803	ENSG00000273578	0.0947
darkred	MCI	Male	KLB	152831	ENSG00000134962	-0.05718
darkred	MCI	Male	KLC1	3831	ENSG00000126214	0.00486
darkred	MCI	Male	KLC2	64837	ENSG00000174996	-0.01962
darkred	MCI	Male	KLC4	89953	ENSG00000137171	-0.09012
darkred	MCI	Male	KLF11	8462	ENSG00000172059	-0.14204
darkred	MCI	Male	KLF15	28999	ENSG00000163884	0.1277
darkred	MCI	Male	KLHDC3	116138	ENSG00000124702	0.00536
darkred	MCI	Male	KLHDC4	54758	ENSG00000104731	0.04364
darkred	MCI	Male	KLHL1	57626	ENSG00000150361	-0.0525
darkred	MCI	Male	KLHL10	317719	ENSG00000161594	-0.02406
darkred	MCI	Male	KLHL12	59349	ENSG00000117153	0.09524
darkred	MCI	Male	KLHL17	339451	ENSG00000187961	-0.04744
darkred	MCI	Male	KLHL22	84861	ENSG00000099910	-0.06288
darkred	MCI	Male	KLHL25	64410	ENSG00000183655	0.07382
darkred	MCI	Male	KLHL26	55295	ENSG00000167487	-0.10804
darkred	MCI	Male	KLHL5	51088	ENSG00000109790	0.02914
darkred	MCI	Male	KLHL9	55958	ENSG00000198642	-0.0082
darkred	MCI	Male	KLK1	3816	ENSG00000167748	-0.13756
darkred	MCI	Male	KLKB1	3818	ENSG00000164344	0.17918
darkred	MCI	Male	KMT2B	9757	ENSG00000272333	-0.10728
darkred	MCI	Male	KNCN	148930	ENSG00000162456	0.03708
darkred	MCI	Male	KRBA1	84626	ENSG00000133619	0.15268
darkred	MCI	Male	KRI1	65095	ENSG00000129347	0.00086
darkred	MCI	Male	KRT12	3859	ENSG00000187242	-0.02148
darkred	MCI	Male	KRT12	3859	ENSG00000263243	-0.02148
darkred	MCI	Male	KRT18	3875	ENSG00000111057	0.1291
darkred	MCI	Male	KRT2	3849	ENSG00000172867	-0.119
darkred	MCI	Male	KRT20	54474	ENSG00000171431	-0.0017
darkred	MCI	Male	KRT20	54474	ENSG00000263057	-0.0017
darkred	MCI	Male	KRT222	125113	ENSG00000213424	-0.08966
darkred	MCI	Male	KRT37	8688	ENSG00000108417	-0.02464
darkred	MCI	Male	KRT37	8688	ENSG00000292032	-0.02464
darkred	MCI	Male	KRT37	8688	ENSG00000263022	-0.02464
darkred	MCI	Male	KRT6B	3854	ENSG00000185479	-0.05518
darkred	MCI	Male	KRT72	140807	ENSG00000170486	0.1771
darkred	MCI	Male	KRTAP10-7	386675	ENSG00000272804	-0.07902
darkred	MCI	Male	KRTAP13-1	140258	ENSG00000198390	-0.00564
darkred	MCI	Male	KRTAP13-2	337959	ENSG00000182816	0.00244
darkred	MCI	Male	KRTAP13-3	337960	ENSG00000240432	-0.14168
darkred	MCI	Male	KRTAP19-8	728299	ENSG00000206102	0.0229
darkred	MCI	Male	KRTAP20-1	337975	ENSG00000244624	0.10426
darkred	MCI	Male	KRTAP22-2	100288287	ENSG00000206106	-0.06708
darkred	MCI	Male	KRTAP24-1	643803	ENSG00000188694	0.01828
darkred	MCI	Male	KRTAP25-1	100131902	ENSG00000232263	0.01002
darkred	MCI	Male	KRTAP3-3	85293	ENSG00000212899	0.07596
darkred	MCI	Male	KRTAP3-3	85293	ENSG00000263101	0.07596
darkred	MCI	Male	KRTAP4-12	83755	ENSG00000213416	-0.05156
darkred	MCI	Male	KRTAP4-12	83755	ENSG00000292039	-0.05156
darkred	MCI	Male	KRTAP4-12	83755	ENSG00000263236	-0.05156
darkred	MCI	Male	KRTAP5-10	387273	ENSG00000204572	-0.02824
darkred	MCI	Male	KRTAP5-4	387267	ENSG00000241598	-0.04728
darkred	MCI	Male	KRTAP5-4	387267	ENSG00000291440	-0.04728
darkred	MCI	Male	KRTAP5-4	387267	ENSG00000277068	-0.04728
darkred	MCI	Male	KRTAP5-4	387267	ENSG00000278620	-0.04728
darkred	MCI	Male	KRTAP5-7	440050	ENSG00000244411	-0.06154
darkred	MCI	Male	KRTCAP2	200185	ENSG00000163463	-0.0452
darkred	MCI	Male	KRTCAP3	200634	ENSG00000157992	-0.1281
darkred	MCI	Male	KXD1	79036	ENSG00000105700	-0.02882
darkred	MCI	Male	KY	339855	ENSG00000174611	-0.10678
darkred	MCI	Male	L3MBTL2	83746	ENSG00000100395	-0.11416
darkred	MCI	Male	LAIR1	3903	ENSG00000167613	0.1122
darkred	MCI	Male	LAIR1	3903	ENSG00000278154	0.1122
darkred	MCI	Male	LAIR1	3903	ENSG00000276163	0.1122
darkred	MCI	Male	LAIR1	3903	ENSG00000274110	0.1122
darkred	MCI	Male	LAIR1	3903	ENSG00000276053	0.1122
darkred	MCI	Male	LAMB1	3912	ENSG00000091136	0.01148
darkred	MCI	Male	LAMB2	3913	ENSG00000172037	0.01914
darkred	MCI	Male	LAMP2	3920	ENSG00000005893	0.2346
darkred	MCI	Male	LAMP5	24141	ENSG00000125869	-0.00934
darkred	MCI	Male	LAMTOR2	28956	ENSG00000116586	0.06964
darkred	MCI	Male	LANCL1	10314	ENSG00000115365	-0.06778
darkred	MCI	Male	LANCL2	55915	ENSG00000132434	-0.084
darkred	MCI	Male	LARS2	23395	ENSG00000011376	0.07644
darkred	MCI	Male	LAS1L	81887	ENSG00000001497	-0.00024
darkred	MCI	Male	LAYN	143903	ENSG00000204381	0.03176
darkred	MCI	Male	LBH	81606	ENSG00000213626	0.25374
darkred	MCI	Male	LCAT	3931	ENSG00000213398	-0.15278
darkred	MCI	Male	LCE1C	353133	ENSG00000197084	0.02794
darkred	MCI	Male	LCMT1	51451	ENSG00000205629	-0.03578
darkred	MCI	Male	LDHD	197257	ENSG00000166816	-0.17428
darkred	MCI	Male	LDOC1	23641	ENSG00000182195	0.19314
darkred	MCI	Male	LEMD2	221496	ENSG00000161904	-0.1949
darkred	MCI	Male	LEMD3	23592	ENSG00000174106	-0.01252
darkred	MCI	Male	LENG9	94059	ENSG00000275183	0.05062
darkred	MCI	Male	LENG9	94059	ENSG00000278312	0.05062
darkred	MCI	Male	LENG9	94059	ENSG00000274495	0.05062
darkred	MCI	Male	LENG9	94059	ENSG00000273574	0.05062
darkred	MCI	Male	LFNG	3955	ENSG00000106003	0.13388
darkred	MCI	Male	LGR5	8549	ENSG00000139292	-0.00736
darkred	MCI	Male	LHFPL1	340596	ENSG00000182508	-0.13592
darkred	MCI	Male	LHX8	431707	ENSG00000162624	-0.0138
darkred	MCI	Male	LIFR	3977	ENSG00000113594	0.03102
darkred	MCI	Male	LIG1	3978	ENSG00000105486	0.00574
darkred	MCI	Male	LIG3	3980	ENSG00000005156	0.00704
darkred	MCI	Male	LILRA4	23547	ENSG00000239961	-0.41676
darkred	MCI	Male	LILRA4	23547	ENSG00000274185	-0.41676
darkred	MCI	Male	LILRA4	23547	ENSG00000276798	-0.41676
darkred	MCI	Male	LILRA4	23547	ENSG00000277092	-0.41676
darkred	MCI	Male	LILRB1	10859	ENSG00000104972	-0.11188
darkred	MCI	Male	LILRB1	10859	ENSG00000274669	-0.11188
darkred	MCI	Male	LILRB1	10859	ENSG00000276452	-0.11188
darkred	MCI	Male	LILRB1	10859	ENSG00000277807	-0.11188
darkred	MCI	Male	LILRB1	10859	ENSG00000277134	-0.11188
darkred	MCI	Male	LILRB4	11006	ENSG00000186818	0.10194
darkred	MCI	Male	LILRB4	11006	ENSG00000278555	0.10194
darkred	MCI	Male	LILRB4	11006	ENSG00000278279	0.10194
darkred	MCI	Male	LILRB4	11006	ENSG00000276042	0.10194
darkred	MCI	Male	LILRB4	11006	ENSG00000275730	0.10194
darkred	MCI	Male	LIMD2	80774	ENSG00000136490	0.02728
darkred	MCI	Male	LIME1	54923	ENSG00000203896	-0.00012
darkred	MCI	Male	LIN28B	389421	ENSG00000187772	-0.02614
darkred	MCI	Male	LIN37	55957	ENSG00000267796	0.11954
darkred	MCI	Male	LIN54	132660	ENSG00000189308	0.06698
darkred	MCI	Male	LIN7B	64130	ENSG00000104863	0.1743
darkred	MCI	Male	LINC00310	114036	ENSG00000227456	-0.07322
darkred	MCI	Male	LINC00323	284835	ENSG00000226496	-0.03836
darkred	MCI	Male	LINC00652	29075	ENSG00000179935	0.06814
darkred	MCI	Male	LINC00906	148145	ENSG00000267339	-0.05152
darkred	MCI	Male	LINC00922	283867	ENSG00000261742	-0.07892
darkred	MCI	Male	LINC01118	388948	ENSG00000222005	0.06546
darkred	MCI	Male	LINGO3	645191	ENSG00000220008	0.0129
darkred	MCI	Male	LLGL2	3993	ENSG00000073350	-0.201
darkred	MCI	Male	LMCD1	29995	ENSG00000071282	0.00782
darkred	MCI	Male	LMF1	64788	ENSG00000103227	-0.06996
darkred	MCI	Male	LMF2	91289	ENSG00000100258	-0.05236
darkred	MCI	Male	LMNB1	4001	ENSG00000113368	0.10758
darkred	MCI	Male	LMNB2	84823	ENSG00000176619	-0.13082
darkred	MCI	Male	LMTK3	114783	ENSG00000142235	-0.02608
darkred	MCI	Male	LNX1	84708	ENSG00000072201	-0.06866
darkred	MCI	Male	LNX2	222484	ENSG00000139517	-0.27478
darkred	MCI	Male	LOC100287808	100287808	ENSG00000277182	0.0289
darkred	MCI	Male	LOC100288637	100288637	ENSG00000187951	0.01532
darkred	MCI	Male	LOC154761	154761	ENSG00000291149	-0.09732
darkred	MCI	Male	LOC154761	154761	ENSG00000293530	-0.09732
darkred	MCI	Male	LOC442028	442028	ENSG00000291025	-0.02442
darkred	MCI	Male	LOC728392	728392	ENSG00000286190	-0.05764
darkred	MCI	Male	LOC728743	728743	ENSG00000284691	-0.03502
darkred	MCI	Male	LONP1	9361	ENSG00000196365	-0.09872
darkred	MCI	Male	LOXL2	4017	ENSG00000134013	-0.00856
darkred	MCI	Male	LPA	4018	ENSG00000198670	0.02814
darkred	MCI	Male	LPIN2	9663	ENSG00000101577	0.05484
darkred	MCI	Male	LPP	4026	ENSG00000145012	-0.04752
darkred	MCI	Male	LRAT	9227	ENSG00000121207	-0.0378
darkred	MCI	Male	LRCH1	23143	ENSG00000136141	-0.04984
darkred	MCI	Male	LRCH3	84859	ENSG00000186001	0.10388
darkred	MCI	Male	LRFN3	79414	ENSG00000126243	0.16056
darkred	MCI	Male	LRIG2	9860	ENSG00000198799	0.10798
darkred	MCI	Male	LRIT2	340745	ENSG00000204033	-0.01622
darkred	MCI	Male	LRIT3	345193	ENSG00000183423	-0.00164
darkred	MCI	Male	LRP1	4035	ENSG00000123384	-0.06084
darkred	MCI	Male	LRP11	84918	ENSG00000120256	0.133
darkred	MCI	Male	LRP2BP	55805	ENSG00000109771	0.03838
darkred	MCI	Male	LRP3	4037	ENSG00000130881	-0.0759
darkred	MCI	Male	LRPAP1	4043	ENSG00000163956	-0.02158
darkred	MCI	Male	LRRC14	9684	ENSG00000160959	0.00924
darkred	MCI	Male	LRRC19	64922	ENSG00000184434	0.05534
darkred	MCI	Male	LRRC20	55222	ENSG00000172731	-0.09988
darkred	MCI	Male	LRRC23	10233	ENSG00000010626	-0.137
darkred	MCI	Male	LRRC36	55282	ENSG00000159708	0.07426
darkred	MCI	Male	LRRC45	201255	ENSG00000169683	-0.0133
darkred	MCI	Male	LRRC52	440699	ENSG00000162763	-0.11118
darkred	MCI	Male	LRRC56	115399	ENSG00000161328	-0.00274
darkred	MCI	Male	LRRC56	115399	ENSG00000273831	-0.00274
darkred	MCI	Male	LRRC59	55379	ENSG00000108829	-0.03122
darkred	MCI	Male	LRRC61	65999	ENSG00000127399	-0.0474
darkred	MCI	Male	LRRC69	100130742	ENSG00000214954	0.11528
darkred	MCI	Male	LRRC7	57554	ENSG00000033122	-0.00922
darkred	MCI	Male	LRRK1	79705	ENSG00000154237	0.23924
darkred	MCI	Male	LRRN4CL	221091	ENSG00000177363	-0.03794
darkred	MCI	Male	LRRTM3	347731	ENSG00000198739	-0.0251
darkred	MCI	Male	LRSAM1	90678	ENSG00000148356	0.09034
darkred	MCI	Male	LSM1	27257	ENSG00000175324	0.03294
darkred	MCI	Male	LSM10	84967	ENSG00000181817	-0.04774
darkred	MCI	Male	LSM2	57819	ENSG00000204392	0.09006
darkred	MCI	Male	LSM2	57819	ENSG00000224979	0.09006
darkred	MCI	Male	LSM2	57819	ENSG00000236826	0.09006
darkred	MCI	Male	LSM2	57819	ENSG00000172850	0.09006
darkred	MCI	Male	LSM2	57819	ENSG00000231502	0.09006
darkred	MCI	Male	LSM2	57819	ENSG00000225998	0.09006
darkred	MCI	Male	LSM6	11157	ENSG00000164167	0.159
darkred	MCI	Male	LSM7	51690	ENSG00000130332	-0.1311
darkred	MCI	Male	LSR	51599	ENSG00000105699	0.0948
darkred	MCI	Male	LSS	4047	ENSG00000160285	0.05058
darkred	MCI	Male	LSS	4047	ENSG00000281289	0.05058
darkred	MCI	Male	LTB	4050	ENSG00000227507	0.10762
darkred	MCI	Male	LTB	4050	ENSG00000231314	0.10762
darkred	MCI	Male	LTB	4050	ENSG00000223448	0.10762
darkred	MCI	Male	LTB	4050	ENSG00000204487	0.10762
darkred	MCI	Male	LTB	4050	ENSG00000238114	0.10762
darkred	MCI	Male	LTB	4050	ENSG00000236237	0.10762
darkred	MCI	Male	LTB	4050	ENSG00000236925	0.10762
darkred	MCI	Male	LTB	4050	ENSG00000206437	0.10762
darkred	MCI	Male	LTB4R	1241	ENSG00000213903	0.06916
darkred	MCI	Male	LTB4R	1241	ENSG00000285456	0.06916
darkred	MCI	Male	LTBP3	4054	ENSG00000168056	0.03866
darkred	MCI	Male	LTBP4	8425	ENSG00000090006	-0.1576
darkred	MCI	Male	LTK	4058	ENSG00000062524	0.19634
darkred	MCI	Male	LUC7L	55692	ENSG00000007392	-0.01024
darkred	MCI	Male	LUZP1	7798	ENSG00000169641	-0.14946
darkred	MCI	Male	LY6G5C	80741	ENSG00000204428	-0.12154
darkred	MCI	Male	LY6G5C	80741	ENSG00000231325	-0.12154
darkred	MCI	Male	LY6G5C	80741	ENSG00000228883	-0.12154
darkred	MCI	Male	LY6G5C	80741	ENSG00000111971	-0.12154
darkred	MCI	Male	LY6G5C	80741	ENSG00000237495	-0.12154
darkred	MCI	Male	LY6G5C	80741	ENSG00000226404	-0.12154
darkred	MCI	Male	LY6G5C	80741	ENSG00000206404	-0.12154
darkred	MCI	Male	LY6K	54742	ENSG00000160886	0.03868
darkred	MCI	Male	LY86	9450	ENSG00000112799	-0.0401
darkred	MCI	Male	LYNX1	66004	ENSG00000180155	0.04166
darkred	MCI	Male	LYPD2	137797	ENSG00000197353	-0.23246
darkred	MCI	Male	LYPD6	130574	ENSG00000187123	-0.11488
darkred	MCI	Male	LYPLA1	10434	ENSG00000120992	-0.0041
darkred	MCI	Male	LYPLA2	11313	ENSG00000011009	-0.01564
darkred	MCI	Male	LYSMD1	388695	ENSG00000163155	0.06586
darkred	MCI	Male	LYZL6	57151	ENSG00000275722	-0.08586
darkred	MCI	Male	LYZL6	57151	ENSG00000277042	-0.08586
darkred	MCI	Male	LZTFL1	54585	ENSG00000163818	-0.20026
darkred	MCI	Male	LZTR1	8216	ENSG00000099949	-0.11738
darkred	MCI	Male	LZTS2	84445	ENSG00000107816	0.0201
darkred	MCI	Male	MAD1L1	8379	ENSG00000002822	0.05212
darkred	MCI	Male	MAD2L2	10459	ENSG00000116670	0.0503
darkred	MCI	Male	MAFIP	727764	ENSG00000274847	0.42784
darkred	MCI	Male	MAGEB18	286514	ENSG00000176774	-0.07934
darkred	MCI	Male	MAGEC1	9947	ENSG00000155495	-0.11368
darkred	MCI	Male	MAGED1	9500	ENSG00000179222	-0.00544
darkred	MCI	Male	MAGED2	10916	ENSG00000102316	0.05078
darkred	MCI	Male	MAGOHB	55110	ENSG00000111196	-0.18482
darkred	MCI	Male	MAGT1	84061	ENSG00000102158	0.0517
darkred	MCI	Male	MALRD1	340895	ENSG00000204740	-0.02926
darkred	MCI	Male	MALSU1	115416	ENSG00000156928	-0.06502
darkred	MCI	Male	MAN1A1	4121	ENSG00000111885	-0.08686
darkred	MCI	Male	MAN1B1	11253	ENSG00000177239	-0.13554
darkred	MCI	Male	MAN2B2	23324	ENSG00000013288	-0.02614
darkred	MCI	Male	MAN2C1	4123	ENSG00000140400	-0.11452
darkred	MCI	Male	MAP1LC3B	81631	ENSG00000140941	0.1061
darkred	MCI	Male	MAP1S	55201	ENSG00000130479	-0.10256
darkred	MCI	Male	MAP2K5	5607	ENSG00000137764	-0.1741
darkred	MCI	Male	MAP3K12	7786	ENSG00000139625	-0.0626
darkred	MCI	Male	MAP3K14	9020	ENSG00000006062	-0.05076
darkred	MCI	Male	MAP3K14	9020	ENSG00000282637	-0.05076
darkred	MCI	Male	MAP4K1	11184	ENSG00000104814	-0.08224
darkred	MCI	Male	MAP4K2	5871	ENSG00000168067	0.03004
darkred	MCI	Male	MAP4K4	9448	ENSG00000071054	-0.01318
darkred	MCI	Male	MAP4K5	11183	ENSG00000012983	0.08962
darkred	MCI	Male	MAP6D1	79929	ENSG00000180834	-0.1335
darkred	MCI	Male	MAP7	9053	ENSG00000135525	-0.20568
darkred	MCI	Male	MAP7D3	79649	ENSG00000129680	-0.064
darkred	MCI	Male	MAPK13	5603	ENSG00000156711	0.14016
darkred	MCI	Male	MAPK7	5598	ENSG00000166484	-0.07292
darkred	MCI	Male	MAPK8	5599	ENSG00000107643	0.17508
darkred	MCI	Male	MAPK8IP2	23542	ENSG00000008735	-0.02208
darkred	MCI	Male	MAPK8IP3	23162	ENSG00000138834	-0.0382
darkred	MCI	Male	MAPKAP1	79109	ENSG00000119487	-0.04184
darkred	MCI	Male	MAPKAPK3	7867	ENSG00000114738	0.00832
darkred	MCI	Male	MAPKBP1	23005	ENSG00000137802	0.14394
darkred	MCI	Male	MAPRE2	10982	ENSG00000166974	0.08
darkred	MCI	Male	MARVELD2	153562	ENSG00000152939	-0.03774
darkred	MCI	Male	MARVELD2	153562	ENSG00000274671	-0.03774
darkred	MCI	Male	MARVELD3	91862	ENSG00000140832	0.01776
darkred	MCI	Male	MASP1	5648	ENSG00000127241	-0.17402
darkred	MCI	Male	MASP1	5648	ENSG00000291559	-0.17402
darkred	MCI	Male	MAST2	23139	ENSG00000086015	-0.0175
darkred	MCI	Male	MAT2B	27430	ENSG00000038274	0.1462
darkred	MCI	Male	MAVS	57506	ENSG00000088888	0.00532
darkred	MCI	Male	MAZ	4150	ENSG00000103495	0.02576
darkred	MCI	Male	MBD1	4152	ENSG00000141644	0.13608
darkred	MCI	Male	MBD3	53615	ENSG00000071655	-0.0036
darkred	MCI	Male	MBIP	51562	ENSG00000151332	0.01702
darkred	MCI	Male	MBLAC1	255374	ENSG00000214309	-0.0803
darkred	MCI	Male	MBLAC2	153364	ENSG00000176055	-0.07572
darkred	MCI	Male	MBOAT2	129642	ENSG00000143797	0.11908
darkred	MCI	Male	MBOAT4	619373	ENSG00000177669	0.00584
darkred	MCI	Male	MC1R	4157	ENSG00000258839	0.04296
darkred	MCI	Male	MCAM	4162	ENSG00000076706	-0.00838
darkred	MCI	Male	MCM3	4172	ENSG00000112118	0.13604
darkred	MCI	Male	MCM3AP	8888	ENSG00000160294	0.04806
darkred	MCI	Male	MCM7	4176	ENSG00000166508	-0.09428
darkred	MCI	Male	MCRS1	10445	ENSG00000187778	0.03924
darkred	MCI	Male	MDH2	4191	ENSG00000146701	-0.03982
darkred	MCI	Male	ME3	10873	ENSG00000151376	-0.50436
darkred	MCI	Male	MEA1	4201	ENSG00000124733	-0.00354
darkred	MCI	Male	MECR	51102	ENSG00000116353	-0.21388
darkred	MCI	Male	MED11	400569	ENSG00000161920	0.02992
darkred	MCI	Male	MED13L	23389	ENSG00000123066	0.01652
darkred	MCI	Male	MED15	51586	ENSG00000099917	-0.0712
darkred	MCI	Male	MED20	9477	ENSG00000124641	-0.04022
darkred	MCI	Male	MED22	6837	ENSG00000148297	-0.01304
darkred	MCI	Male	MED22	6837	ENSG00000281022	-0.01304
darkred	MCI	Male	MED24	9862	ENSG00000008838	-0.01518
darkred	MCI	Male	MED27	9442	ENSG00000160563	0.04304
darkred	MCI	Male	MED28	80306	ENSG00000118579	0.19156
darkred	MCI	Male	MED8	112950	ENSG00000159479	0.06646
darkred	MCI	Male	MEGF8	1954	ENSG00000105429	-0.16272
darkred	MCI	Male	MEI1	150365	ENSG00000167077	0.06114
darkred	MCI	Male	MELK	9833	ENSG00000165304	0.06128
darkred	MCI	Male	MEN1	4221	ENSG00000133895	-0.05232
darkred	MCI	Male	MEPCE	56257	ENSG00000146834	-0.12546
darkred	MCI	Male	MEPCE	56257	ENSG00000289690	-0.12546
darkred	MCI	Male	METRN	79006	ENSG00000103260	0.0777
darkred	MCI	Male	METTL1	4234	ENSG00000037897	0.06908
darkred	MCI	Male	METTL13	51603	ENSG00000010165	0.06232
darkred	MCI	Male	METTL14	57721	ENSG00000145388	0.01004
darkred	MCI	Male	METTL16	79066	ENSG00000127804	0.04564
darkred	MCI	Male	METTL17	64745	ENSG00000165792	-0.14242
darkred	MCI	Male	METTL8	79828	ENSG00000123600	0.19244
darkred	MCI	Male	MFF	56947	ENSG00000168958	-0.0288
darkred	MCI	Male	MFHAS1	9258	ENSG00000147324	0.09284
darkred	MCI	Male	MFHAS1	9258	ENSG00000285022	0.09284
darkred	MCI	Male	MFNG	4242	ENSG00000100060	0.08498
darkred	MCI	Male	MFSD1	64747	ENSG00000118855	0.01848
darkred	MCI	Male	MFSD10	10227	ENSG00000109736	-0.0599
darkred	MCI	Male	MFSD12	126321	ENSG00000161091	-0.07778
darkred	MCI	Male	MFSD3	113655	ENSG00000167700	0.02262
darkred	MCI	Male	MGAT1	4245	ENSG00000131446	-0.02162
darkred	MCI	Male	MGAT3	4248	ENSG00000128268	0.04454
darkred	MCI	Male	MGAT4B	11282	ENSG00000161013	-0.03524
darkred	MCI	Male	MGAT4B	11282	ENSG00000284501	-0.03524
darkred	MCI	Male	MGMT	4255	ENSG00000170430	0.20962
darkred	MCI	Male	MGP	4256	ENSG00000111341	-0.06596
darkred	MCI	Male	MIA2	4253	ENSG00000150527	-0.05056
darkred	MCI	Male	MIA3	375056	ENSG00000154305	0.0186
darkred	MCI	Male	MIB2	142678	ENSG00000197530	-0.05474
darkred	MCI	Male	MICA	100507436	ENSG00000204520	-0.21254
darkred	MCI	Male	MICA	100507436	ENSG00000231225	-0.21254
darkred	MCI	Male	MICA	100507436	ENSG00000235233	-0.21254
darkred	MCI	Male	MICA	100507436	ENSG00000233051	-0.21254
darkred	MCI	Male	MICA	100507436	ENSG00000183214	-0.21254
darkred	MCI	Male	MICAL1	64780	ENSG00000135596	-0.12334
darkred	MCI	Male	MICALL1	85377	ENSG00000100139	0.01568
darkred	MCI	Male	MICALL2	79778	ENSG00000164877	-0.1006
darkred	MCI	Male	MICB	4277	ENSG00000204516	0.01568
darkred	MCI	Male	MICB	4277	ENSG00000231179	0.01568
darkred	MCI	Male	MICB	4277	ENSG00000234218	0.01568
darkred	MCI	Male	MICB	4277	ENSG00000227772	0.01568
darkred	MCI	Male	MICB	4277	ENSG00000231372	0.01568
darkred	MCI	Male	MICB	4277	ENSG00000224378	0.01568
darkred	MCI	Male	MICB	4277	ENSG00000238289	0.01568
darkred	MCI	Male	MICB	4277	ENSG00000206449	0.01568
darkred	MCI	Male	MIEF2	125170	ENSG00000177427	0.00678
darkred	MCI	Male	MIEF2	125170	ENSG00000284495	0.00678
darkred	MCI	Male	MIEN1	84299	ENSG00000141741	-0.00246
darkred	MCI	Male	MIER1	57708	ENSG00000198160	-0.04212
darkred	MCI	Male	MIER2	54531	ENSG00000105556	-0.00556
darkred	MCI	Male	MIF	4282	ENSG00000240972	0.03248
darkred	MCI	Male	MIF	4282	ENSG00000276701	0.03248
darkred	MCI	Male	MIF4GD	57409	ENSG00000125457	-0.02846
darkred	MCI	Male	MIPEP	4285	ENSG00000027001	-0.0253
darkred	MCI	Male	MIR15A	406948	ENSG00000283785	0.07506
darkred	MCI	Male	MIR7-3HG	284424	ENSG00000176840	-0.03266
darkred	MCI	Male	MITD1	129531	ENSG00000158411	-0.09566
darkred	MCI	Male	MKS1	54903	ENSG00000011143	-0.15768
darkred	MCI	Male	MKX	283078	ENSG00000150051	-0.01862
darkred	MCI	Male	MLANA	2315	ENSG00000120215	-0.1533
darkred	MCI	Male	MLEC	9761	ENSG00000110917	0.01246
darkred	MCI	Male	MLF1	4291	ENSG00000178053	-0.0517
darkred	MCI	Male	MLH3	27030	ENSG00000119684	-0.13908
darkred	MCI	Male	MLKL	197259	ENSG00000168404	-0.0537
darkred	MCI	Male	MLLT3	4300	ENSG00000171843	0.0096
darkred	MCI	Male	MLLT6	4302	ENSG00000275023	-0.03752
darkred	MCI	Male	MLLT6	4302	ENSG00000275851	-0.03752
darkred	MCI	Male	MLX	6945	ENSG00000108788	-0.05394
darkred	MCI	Male	MLYCD	23417	ENSG00000103150	0.06968
darkred	MCI	Male	MMAB	326625	ENSG00000139428	-0.06966
darkred	MCI	Male	MMD2	221938	ENSG00000136297	0.00484
darkred	MCI	Male	MMP26	56547	ENSG00000167346	-0.07912
darkred	MCI	Male	MMS19	64210	ENSG00000155229	0.0539
darkred	MCI	Male	MNT	4335	ENSG00000070444	0.0593
darkred	MCI	Male	MOGS	7841	ENSG00000115275	-0.01234
darkred	MCI	Male	MON1A	84315	ENSG00000164077	-0.002
darkred	MCI	Male	MORC3	23515	ENSG00000159256	0.16052
darkred	MCI	Male	MORN1	79906	ENSG00000116151	0.0701
darkred	MCI	Male	MOSPD3	64598	ENSG00000106330	0.17142
darkred	MCI	Male	MPDU1	9526	ENSG00000129255	-0.02406
darkred	MCI	Male	MPG	4350	ENSG00000103152	0.02458
darkred	MCI	Male	MPI	4351	ENSG00000178802	-0.04192
darkred	MCI	Male	MPND	84954	ENSG00000008382	-0.02746
darkred	MCI	Male	MPPED2	744	ENSG00000066382	-0.04534
darkred	MCI	Male	MPV17	4358	ENSG00000115204	-0.07238
darkred	MCI	Male	MPV17L2	84769	ENSG00000254858	0.03324
darkred	MCI	Male	MPZL3	196264	ENSG00000160588	0.01436
darkred	MCI	Male	MR1	3140	ENSG00000153029	-0.0409
darkred	MCI	Male	MRFAP1	93621	ENSG00000179010	0.09478
darkred	MCI	Male	MRGBP	55257	ENSG00000101189	-0.0702
darkred	MCI	Male	MRGPRX3	117195	ENSG00000179826	-0.10004
darkred	MCI	Male	MRM1	79922	ENSG00000278619	-0.11606
darkred	MCI	Male	MRM1	79922	ENSG00000274853	-0.11606
darkred	MCI	Male	MROH1	727957	ENSG00000179832	-0.02306
darkred	MCI	Male	MROH6	642475	ENSG00000204839	0.01456
darkred	MCI	Male	MROH6	642475	ENSG00000277781	0.01456
darkred	MCI	Male	MROH7	374977	ENSG00000184313	-0.0772
darkred	MCI	Male	MROH8	140699	ENSG00000101353	-0.03676
darkred	MCI	Male	MROH8	140699	ENSG00000292233	-0.03676
darkred	MCI	Male	MRPL12	6182	ENSG00000262814	0.08372
darkred	MCI	Male	MRPL16	54948	ENSG00000166902	0.0053
darkred	MCI	Male	MRPL19	9801	ENSG00000115364	0.02092
darkred	MCI	Male	MRPL20	55052	ENSG00000242485	-0.0021
darkred	MCI	Male	MRPL23	6150	ENSG00000214026	0.08512
darkred	MCI	Male	MRPL23	6150	ENSG00000288141	0.08512
darkred	MCI	Male	MRPL24	79590	ENSG00000143314	-0.1442
darkred	MCI	Male	MRPL27	51264	ENSG00000108826	-0.03722
darkred	MCI	Male	MRPL28	10573	ENSG00000086504	-0.03278
darkred	MCI	Male	MRPL36	64979	ENSG00000171421	-0.08762
darkred	MCI	Male	MRPL38	64978	ENSG00000204316	-0.11498
darkred	MCI	Male	MRPL4	51073	ENSG00000105364	0.13744
darkred	MCI	Male	MRPL41	64975	ENSG00000182154	0.09972
darkred	MCI	Male	MRPL43	84545	ENSG00000055950	-0.15108
darkred	MCI	Male	MRPL52	122704	ENSG00000172590	0.13978
darkred	MCI	Male	MRPL53	116540	ENSG00000204822	-0.06908
darkred	MCI	Male	MRPL54	116541	ENSG00000183617	-0.15058
darkred	MCI	Male	MRPL55	128308	ENSG00000162910	0.02506
darkred	MCI	Male	MRPS10	55173	ENSG00000048544	0.1938
darkred	MCI	Male	MRPS11	64963	ENSG00000181991	0.06044
darkred	MCI	Male	MRPS15	64960	ENSG00000116898	-0.0637
darkred	MCI	Male	MRPS17	51373	ENSG00000239789	-0.2739
darkred	MCI	Male	MRPS18A	55168	ENSG00000096080	0.0909
darkred	MCI	Male	MRPS2	51116	ENSG00000122140	-0.08194
darkred	MCI	Male	MRPS21	54460	ENSG00000266472	-0.10946
darkred	MCI	Male	MRPS34	65993	ENSG00000074071	-0.03132
darkred	MCI	Male	MRPS5	64969	ENSG00000144029	-0.02398
darkred	MCI	Male	MRPS7	51081	ENSG00000125445	0.02838
darkred	MCI	Male	MRPS9	64965	ENSG00000135972	-0.03222
darkred	MCI	Male	MS4A6E	245802	ENSG00000166926	0.02946
darkred	MCI	Male	MSC	9242	ENSG00000178860	-0.11648
darkred	MCI	Male	MSMO1	6307	ENSG00000052802	0.04814
darkred	MCI	Male	MSX2	4488	ENSG00000120149	0.0826
darkred	MCI	Male	MT1A	4489	ENSG00000205362	-0.00776
darkred	MCI	Male	MT1E	4493	ENSG00000169715	-0.15354
darkred	MCI	Male	MTA1	9112	ENSG00000182979	0.16468
darkred	MCI	Male	MTA3	57504	ENSG00000057935	0.13042
darkred	MCI	Male	MTCH1	23787	ENSG00000137409	-0.032
darkred	MCI	Male	MTCH2	23788	ENSG00000109919	0.01094
darkred	MCI	Male	MTCH2	23788	ENSG00000285121	0.01094
darkred	MCI	Male	MTFP1	51537	ENSG00000242114	-0.03074
darkred	MCI	Male	MTHFD1	4522	ENSG00000100714	0.06974
darkred	MCI	Male	MTHFD1L	25902	ENSG00000120254	0.12632
darkred	MCI	Male	MTHFR	4524	ENSG00000177000	-0.0349
darkred	MCI	Male	MTMR14	64419	ENSG00000163719	-0.05774
darkred	MCI	Male	MTMR2	8898	ENSG00000087053	0.05578
darkred	MCI	Male	MTMR7	9108	ENSG00000003987	-0.10828
darkred	MCI	Male	MTUS2	23281	ENSG00000132938	0.00084
darkred	MCI	Male	MUC13	56667	ENSG00000173702	-0.04288
darkred	MCI	Male	MUC20	200958	ENSG00000176945	-0.02914
darkred	MCI	Male	MUC20	200958	ENSG00000276583	-0.02914
darkred	MCI	Male	MUC20	200958	ENSG00000277753	-0.02914
darkred	MCI	Male	MUC20	200958	ENSG00000278114	-0.02914
darkred	MCI	Male	MUC20	200958	ENSG00000274843	-0.02914
darkred	MCI	Male	MUC20	200958	ENSG00000275430	-0.02914
darkred	MCI	Male	MUC20	200958	ENSG00000275501	-0.02914
darkred	MCI	Male	MUC20	200958	ENSG00000281630	-0.02914
darkred	MCI	Male	MUL1	79594	ENSG00000090432	0.02658
darkred	MCI	Male	MUS81	80198	ENSG00000172732	-0.09354
darkred	MCI	Male	MUSK	4593	ENSG00000030304	0.00986
darkred	MCI	Male	MUTYH	4595	ENSG00000132781	-0.01758
darkred	MCI	Male	MVB12A	93343	ENSG00000141971	-0.10778
darkred	MCI	Male	MVD	4597	ENSG00000167508	0.01686
darkred	MCI	Male	MVK	4598	ENSG00000110921	0.05
darkred	MCI	Male	MVP	9961	ENSG00000013364	-0.01212
darkred	MCI	Male	MXD3	83463	ENSG00000213347	0.10564
darkred	MCI	Male	MXD4	10608	ENSG00000123933	0.05886
darkred	MCI	Male	MXRA7	439921	ENSG00000182534	-0.20458
darkred	MCI	Male	MYBBP1A	10514	ENSG00000132382	0.13142
darkred	MCI	Male	MYBPC3	4607	ENSG00000134571	-0.05136
darkred	MCI	Male	MYBPH	4608	ENSG00000133055	-0.02814
darkred	MCI	Male	MYC	4609	ENSG00000136997	0.39738
darkred	MCI	Male	MYH3	4621	ENSG00000109063	-0.06006
darkred	MCI	Male	MYL12A	10627	ENSG00000101608	0.09104
darkred	MCI	Male	MYL12B	103910	ENSG00000118680	0.00394
darkred	MCI	Male	MYL5	4636	ENSG00000215375	-0.0548
darkred	MCI	Male	MYL6B	140465	ENSG00000196465	0.12184
darkred	MCI	Male	MYO18A	399687	ENSG00000196535	0.19624
darkred	MCI	Male	MYO19	80179	ENSG00000278259	-0.05784
darkred	MCI	Male	MYO19	80179	ENSG00000278372	-0.05784
darkred	MCI	Male	MYO1A	4640	ENSG00000166866	-0.05012
darkred	MCI	Male	MYO1C	4641	ENSG00000197879	-0.14402
darkred	MCI	Male	MYO1D	4642	ENSG00000176658	0.12344
darkred	MCI	Male	MYO1G	64005	ENSG00000136286	-0.06372
darkred	MCI	Male	MYO3B	140469	ENSG00000071909	-0.0705
darkred	MCI	Male	MYO9A	4649	ENSG00000066933	-0.00892
darkred	MCI	Male	MYOC	4653	ENSG00000034971	0.0531
darkred	MCI	Male	MYOM1	8736	ENSG00000101605	0.28
darkred	MCI	Male	MYOZ3	91977	ENSG00000164591	0.03396
darkred	MCI	Male	MYPOP	339344	ENSG00000176182	0.03202
darkred	MCI	Male	MYSM1	114803	ENSG00000162601	0.09252
darkred	MCI	Male	MYT1L	23040	ENSG00000186487	-0.02144
darkred	MCI	Male	MZF1	7593	ENSG00000099326	-0.08072
darkred	MCI	Male	MZT2A	653784	ENSG00000173272	0.255
darkred	MCI	Male	MZT2B	80097	ENSG00000152082	0.02182
darkred	MCI	Male	MZT2B	80097	ENSG00000292119	0.02182
darkred	MCI	Male	N4BP2	55728	ENSG00000078177	-0.02852
darkred	MCI	Male	NAA30	122830	ENSG00000139977	0.09442
darkred	MCI	Male	NAA60	79903	ENSG00000122390	-0.05794
darkred	MCI	Male	NAALADL1	10004	ENSG00000168060	0.19704
darkred	MCI	Male	NAB2	4665	ENSG00000166886	0.03508
darkred	MCI	Male	NADSYN1	55191	ENSG00000172890	-0.05374
darkred	MCI	Male	NAGA	4668	ENSG00000198951	0.0138
darkred	MCI	Male	NAGK	55577	ENSG00000124357	0.03324
darkred	MCI	Male	NAGLU	4669	ENSG00000108784	0.02634
darkred	MCI	Male	NAGPA	51172	ENSG00000103174	0.08386
darkred	MCI	Male	NAGS	162417	ENSG00000161653	-0.02848
darkred	MCI	Male	NAIF1	203245	ENSG00000171169	0.1572
darkred	MCI	Male	NANOG	79923	ENSG00000111704	-0.08528
darkred	MCI	Male	NANS	54187	ENSG00000095380	0.06346
darkred	MCI	Male	NAP1L2	4674	ENSG00000186462	-0.03366
darkred	MCI	Male	NAPB	63908	ENSG00000125814	0.06242
darkred	MCI	Male	NAPSB	256236	ENSG00000291230	-0.13036
darkred	MCI	Male	NASP	4678	ENSG00000132780	0.0266
darkred	MCI	Male	NAT2	10	ENSG00000156006	-0.0421
darkred	MCI	Male	NAT8L	339983	ENSG00000185818	-0.0569
darkred	MCI	Male	NAT9	26151	ENSG00000109065	-0.1084
darkred	MCI	Male	NAV1	89796	ENSG00000134369	0.04538
darkred	MCI	Male	NBAS	51594	ENSG00000151779	0.03262
darkred	MCI	Male	NBN	4683	ENSG00000104320	0.07314
darkred	MCI	Male	NBPF8	728841	ENSG00000270231	-0.2505
darkred	MCI	Male	NBR2	10230	ENSG00000198496	-0.04112
darkred	MCI	Male	NCAPH2	29781	ENSG00000025770	-0.11324
darkred	MCI	Male	NCBP2	22916	ENSG00000114503	-0.17512
darkred	MCI	Male	NCKAP1	10787	ENSG00000061676	-0.04272
darkred	MCI	Male	NCKAP1L	3071	ENSG00000123338	-0.0501
darkred	MCI	Male	NCKAP5L	57701	ENSG00000167566	-0.03816
darkred	MCI	Male	NCKIPSD	51517	ENSG00000213672	-0.1066
darkred	MCI	Male	NCLN	56926	ENSG00000125912	-0.01828
darkred	MCI	Male	NCOA2	10499	ENSG00000140396	0.03532
darkred	MCI	Male	NCOA4	8031	ENSG00000266412	-0.05026
darkred	MCI	Male	NCR3	259197	ENSG00000204475	-0.02182
darkred	MCI	Male	NCR3	259197	ENSG00000236315	-0.02182
darkred	MCI	Male	NCR3	259197	ENSG00000236979	-0.02182
darkred	MCI	Male	NCR3	259197	ENSG00000237808	-0.02182
darkred	MCI	Male	NCR3	259197	ENSG00000223833	-0.02182
darkred	MCI	Male	NCR3	259197	ENSG00000206430	-0.02182
darkred	MCI	Male	NCR3	259197	ENSG00000225211	-0.02182
darkred	MCI	Male	NCR3	259197	ENSG00000237103	-0.02182
darkred	MCI	Male	NDRG1	10397	ENSG00000104419	-0.01352
darkred	MCI	Male	NDRG2	57447	ENSG00000165795	-0.00306
darkred	MCI	Male	NDST2	8509	ENSG00000166507	-0.07846
darkred	MCI	Male	NDUFA11	126328	ENSG00000174886	0.03422
darkred	MCI	Male	NDUFA11	126328	ENSG00000292058	0.03422
darkred	MCI	Male	NDUFA2	4695	ENSG00000131495	-0.02154
darkred	MCI	Male	NDUFA3	4696	ENSG00000170906	-0.08288
darkred	MCI	Male	NDUFA3	4696	ENSG00000274359	-0.08288
darkred	MCI	Male	NDUFA3	4696	ENSG00000276766	-0.08288
darkred	MCI	Male	NDUFA3	4696	ENSG00000273642	-0.08288
darkred	MCI	Male	NDUFA3	4696	ENSG00000277722	-0.08288
darkred	MCI	Male	NDUFA3	4696	ENSG00000278365	-0.08288
darkred	MCI	Male	NDUFA3	4696	ENSG00000276220	-0.08288
darkred	MCI	Male	NDUFA3	4696	ENSG00000275724	-0.08288
darkred	MCI	Male	NDUFA3	4696	ENSG00000275605	-0.08288
darkred	MCI	Male	NDUFA3	4696	ENSG00000276061	-0.08288
darkred	MCI	Male	NDUFA7	4701	ENSG00000267855	-0.06876
darkred	MCI	Male	NDUFA9	4704	ENSG00000139180	-0.02794
darkred	MCI	Male	NDUFAF3	25915	ENSG00000178057	-0.0423
darkred	MCI	Male	NDUFB10	4716	ENSG00000140990	0.0704
darkred	MCI	Male	NDUFB10	4716	ENSG00000291930	0.0704
darkred	MCI	Male	NDUFB11	54539	ENSG00000147123	-0.05046
darkred	MCI	Male	NDUFB7	4713	ENSG00000099795	-0.00076
darkred	MCI	Male	NDUFB9	4715	ENSG00000147684	0.01406
darkred	MCI	Male	NDUFS3	4722	ENSG00000213619	-0.04076
darkred	MCI	Male	NDUFS6	4726	ENSG00000145494	-0.09548
darkred	MCI	Male	NDUFS8	4728	ENSG00000110717	0.0175
darkred	MCI	Male	NDUFV1	4723	ENSG00000167792	-0.04778
darkred	MCI	Male	NECAB3	63941	ENSG00000125967	0.01298
darkred	MCI	Male	NECAP2	55707	ENSG00000157191	-0.04496
darkred	MCI	Male	NECAP2	55707	ENSG00000291380	-0.04496
darkred	MCI	Male	NEDD8	4738	ENSG00000129559	-0.0667
darkred	MCI	Male	NEDD8	4738	ENSG00000285246	-0.0667
darkred	MCI	Male	NEIL1	79661	ENSG00000140398	0.2885
darkred	MCI	Male	NEK5	341676	ENSG00000197168	0.06108
darkred	MCI	Male	NEK7	140609	ENSG00000151414	0.24432
darkred	MCI	Male	NEK9	91754	ENSG00000119638	0.00764
darkred	MCI	Male	NELFA	7469	ENSG00000185049	0.08804
darkred	MCI	Male	NELFB	25920	ENSG00000188986	0.00016
darkred	MCI	Male	NELFCD	51497	ENSG00000101158	0.02036
darkred	MCI	Male	NENF	29937	ENSG00000117691	-0.08764
darkred	MCI	Male	NEO1	4756	ENSG00000067141	-0.04086
darkred	MCI	Male	NEU1	4758	ENSG00000204386	-0.03604
darkred	MCI	Male	NEU1	4758	ENSG00000228691	-0.03604
darkred	MCI	Male	NEU1	4758	ENSG00000227315	-0.03604
darkred	MCI	Male	NEU1	4758	ENSG00000234343	-0.03604
darkred	MCI	Male	NEU1	4758	ENSG00000184494	-0.03604
darkred	MCI	Male	NEU1	4758	ENSG00000234846	-0.03604
darkred	MCI	Male	NEU1	4758	ENSG00000223957	-0.03604
darkred	MCI	Male	NEU1	4758	ENSG00000227129	-0.03604
darkred	MCI	Male	NEURL2	140825	ENSG00000124257	-0.01506
darkred	MCI	Male	NEURL4	84461	ENSG00000215041	-0.1434
darkred	MCI	Male	NEURL4	84461	ENSG00000288301	-0.1434
darkred	MCI	Male	NEUROD4	58158	ENSG00000123307	-0.02278
darkred	MCI	Male	NEUROD6	63974	ENSG00000164600	-0.06792
darkred	MCI	Male	NF1	4763	ENSG00000196712	-0.0222
darkred	MCI	Male	NF2	4771	ENSG00000186575	-0.08922
darkred	MCI	Male	NFASC	23114	ENSG00000163531	0.0803
darkred	MCI	Male	NFATC1	4772	ENSG00000131196	0.0307
darkred	MCI	Male	NFKB2	4791	ENSG00000077150	0.04248
darkred	MCI	Male	NFKBIB	4793	ENSG00000104825	0.17078
darkred	MCI	Male	NFKBIB	4793	ENSG00000282905	0.17078
darkred	MCI	Male	NFKBID	84807	ENSG00000167604	-0.03622
darkred	MCI	Male	NFKBIE	4794	ENSG00000146232	0.0152
darkred	MCI	Male	NFKBIL1	4795	ENSG00000204498	0.09736
darkred	MCI	Male	NFKBIL1	4795	ENSG00000236346	0.09736
darkred	MCI	Male	NFKBIL1	4795	ENSG00000227565	0.09736
darkred	MCI	Male	NFKBIL1	4795	ENSG00000234530	0.09736
darkred	MCI	Male	NFKBIL1	4795	ENSG00000235125	0.09736
darkred	MCI	Male	NFKBIL1	4795	ENSG00000206440	0.09736
darkred	MCI	Male	NFKBIL1	4795	ENSG00000236196	0.09736
darkred	MCI	Male	NFX1	4799	ENSG00000086102	-0.09914
darkred	MCI	Male	NHEJ1	79840	ENSG00000187736	-0.02872
darkred	MCI	Male	NHLRC1	378884	ENSG00000187566	0.08536
darkred	MCI	Male	NHLRC4	283948	ENSG00000257108	0.06212
darkred	MCI	Male	NHP2	55651	ENSG00000145912	-0.02428
darkred	MCI	Male	NHS	4810	ENSG00000188158	-0.08866
darkred	MCI	Male	NID1	4811	ENSG00000116962	0.0541
darkred	MCI	Male	NISCH	11188	ENSG00000010322	-0.02726
darkred	MCI	Male	NIT1	4817	ENSG00000158793	-0.0756
darkred	MCI	Male	NIT2	56954	ENSG00000114021	-0.01104
darkred	MCI	Male	NKAIN2	154215	ENSG00000188580	-0.0823
darkred	MCI	Male	NKIRAS2	28511	ENSG00000168256	-0.02214
darkred	MCI	Male	NKX2-1	7080	ENSG00000136352	-0.0039
darkred	MCI	Male	NLE1	54475	ENSG00000073536	0.01626
darkred	MCI	Male	NLRP2	55655	ENSG00000022556	-0.67944
darkred	MCI	Male	NLRP2	55655	ENSG00000274638	-0.67944
darkred	MCI	Male	NLRP2	55655	ENSG00000275843	-0.67944
darkred	MCI	Male	NLRP2	55655	ENSG00000275399	-0.67944
darkred	MCI	Male	NLRP2	55655	ENSG00000275082	-0.67944
darkred	MCI	Male	NLRP2	55655	ENSG00000278682	-0.67944
darkred	MCI	Male	NLRP2	55655	ENSG00000275796	-0.67944
darkred	MCI	Male	NLRP2	55655	ENSG00000277060	-0.67944
darkred	MCI	Male	NLRP2	55655	ENSG00000278789	-0.67944
darkred	MCI	Male	NLRP2	55655	ENSG00000273992	-0.67944
darkred	MCI	Male	NLRP3	114548	ENSG00000162711	-0.03476
darkred	MCI	Male	NLRP4	147945	ENSG00000160505	-0.02872
darkred	MCI	Male	NMB	4828	ENSG00000197696	-0.06662
darkred	MCI	Male	NMB	4828	ENSG00000291631	-0.06662
darkred	MCI	Male	NME3	4832	ENSG00000103024	-0.07472
darkred	MCI	Male	NMI	9111	ENSG00000123609	0.21872
darkred	MCI	Male	NMRAL1	57407	ENSG00000153406	-0.0628
darkred	MCI	Male	NMRAL1	57407	ENSG00000274684	-0.0628
darkred	MCI	Male	NMT1	4836	ENSG00000136448	0.01572
darkred	MCI	Male	NMU	10874	ENSG00000109255	-0.05004
darkred	MCI	Male	NOB1	28987	ENSG00000141101	0.02096
darkred	MCI	Male	NOC4L	79050	ENSG00000184967	-0.17392
darkred	MCI	Male	NOC4L	79050	ENSG00000288146	-0.17392
darkred	MCI	Male	NOL10	79954	ENSG00000115761	0.10122
darkred	MCI	Male	NOL12	79159	ENSG00000273899	0.0305
darkred	MCI	Male	NOL6	65083	ENSG00000165271	0.03816
darkred	MCI	Male	NOL9	79707	ENSG00000162408	0.09632
darkred	MCI	Male	NOP16	51491	ENSG00000048162	0.18426
darkred	MCI	Male	NOP2	4839	ENSG00000111641	0.04228
darkred	MCI	Male	NOP56	10528	ENSG00000101361	-0.07582
darkred	MCI	Male	NOP9	161424	ENSG00000196943	0.03176
darkred	MCI	Male	NOP9	161424	ENSG00000285326	0.03176
darkred	MCI	Male	NOTCH4	4855	ENSG00000204301	-0.03064
darkred	MCI	Male	NOTCH4	4855	ENSG00000238196	-0.03064
darkred	MCI	Male	NOTCH4	4855	ENSG00000232339	-0.03064
darkred	MCI	Male	NOTCH4	4855	ENSG00000234876	-0.03064
darkred	MCI	Male	NOTCH4	4855	ENSG00000235396	-0.03064
darkred	MCI	Male	NOTCH4	4855	ENSG00000223355	-0.03064
darkred	MCI	Male	NOTCH4	4855	ENSG00000206312	-0.03064
darkred	MCI	Male	NOX4	50507	ENSG00000086991	-0.00642
darkred	MCI	Male	NOXA1	10811	ENSG00000188747	-0.01458
darkred	MCI	Male	NPC2	10577	ENSG00000119655	0.00878
darkred	MCI	Male	NPFF	8620	ENSG00000139574	-0.16306
darkred	MCI	Male	NPFFR2	10886	ENSG00000056291	-0.08288
darkred	MCI	Male	NPHP1	4867	ENSG00000144061	-0.03844
darkred	MCI	Male	NPHP4	261734	ENSG00000131697	0.17032
darkred	MCI	Male	NPHS2	7827	ENSG00000116218	-0.0308
darkred	MCI	Male	NPL	80896	ENSG00000135838	0.05554
darkred	MCI	Male	NPLOC4	55666	ENSG00000182446	0.03752
darkred	MCI	Male	NPRL2	10641	ENSG00000114388	-0.05818
darkred	MCI	Male	NPS	594857	ENSG00000214285	-0.01392
darkred	MCI	Male	NPW	283869	ENSG00000183971	-0.02904
darkred	MCI	Male	NPW	283869	ENSG00000291946	-0.02904
darkred	MCI	Male	NPY2R	4887	ENSG00000185149	-0.04606
darkred	MCI	Male	NQO1	1728	ENSG00000181019	0.09178
darkred	MCI	Male	NR1D1	9572	ENSG00000126368	0.0166
darkred	MCI	Male	NR1H2	7376	ENSG00000131408	0.12688
darkred	MCI	Male	NR1H3	10062	ENSG00000025434	-0.06466
darkred	MCI	Male	NR1I3	9970	ENSG00000143257	0.07458
darkred	MCI	Male	NR2C2AP	126382	ENSG00000184162	-0.05932
darkred	MCI	Male	NR4A1	3164	ENSG00000123358	-0.12776
darkred	MCI	Male	NRBP1	29959	ENSG00000115216	-0.03896
darkred	MCI	Male	NRBP2	340371	ENSG00000185189	-0.03894
darkred	MCI	Male	NRDE2	55051	ENSG00000119720	0.0087
darkred	MCI	Male	NRF1	4899	ENSG00000106459	0.07694
darkred	MCI	Male	NRG4	145957	ENSG00000169752	-0.06218
darkred	MCI	Male	NRN1	51299	ENSG00000124785	0.10496
darkred	MCI	Male	NRROS	375387	ENSG00000174004	-0.02926
darkred	MCI	Male	NRXN2	9379	ENSG00000110076	-0.01046
darkred	MCI	Male	NRXN3	9369	ENSG00000021645	0.00758
darkred	MCI	Male	NSD1	64324	ENSG00000165671	-0.06142
darkred	MCI	Male	NSDHL	50814	ENSG00000147383	0.0102
darkred	MCI	Male	NSDHL	50814	ENSG00000292192	0.0102
darkred	MCI	Male	NSFL1C	55968	ENSG00000088833	0.01032
darkred	MCI	Male	NSL1	25936	ENSG00000117697	-0.16794
darkred	MCI	Male	NSMCE1	197370	ENSG00000169189	0.00444
darkred	MCI	Male	NSMF	26012	ENSG00000165802	-0.02148
darkred	MCI	Male	NSUN5P1	155400	ENSG00000291151	0.08732
darkred	MCI	Male	NSUN5P1	155400	ENSG00000223705	0.08732
darkred	MCI	Male	NSUN5P2	260294	ENSG00000290831	-0.00456
darkred	MCI	Male	NSUN6	221078	ENSG00000241058	-0.0514
darkred	MCI	Male	NT5C	30833	ENSG00000125458	-0.05926
darkred	MCI	Male	NT5C1B	93034	ENSG00000185013	-0.02418
darkred	MCI	Male	NT5C3A	51251	ENSG00000122643	-0.16244
darkred	MCI	Male	NT5DC2	64943	ENSG00000168268	-0.1116
darkred	MCI	Male	NTHL1	4913	ENSG00000065057	0.0823
darkred	MCI	Male	NTMT1	28989	ENSG00000148335	-0.03266
darkred	MCI	Male	NTPCR	84284	ENSG00000135778	-0.0321
darkred	MCI	Male	NTRK1	4914	ENSG00000198400	-0.00122
darkred	MCI	Male	NTRK2	4915	ENSG00000148053	-0.10984
darkred	MCI	Male	NTSR1	4923	ENSG00000101188	0.01444
darkred	MCI	Male	NUBP1	4682	ENSG00000103274	-0.0881
darkred	MCI	Male	NUBP2	10101	ENSG00000095906	-0.08212
darkred	MCI	Male	NUDC	10726	ENSG00000090273	-0.00898
darkred	MCI	Male	NUDT11	55190	ENSG00000196368	0.03968
darkred	MCI	Male	NUDT14	256281	ENSG00000183828	0.03552
darkred	MCI	Male	NUDT16	131870	ENSG00000198585	0.01084
darkred	MCI	Male	NUDT16L1	84309	ENSG00000168101	0.05748
darkred	MCI	Male	NUDT18	79873	ENSG00000275074	0.01422
darkred	MCI	Male	NUDT22	84304	ENSG00000149761	0.01944
darkred	MCI	Male	NUFIP1	26747	ENSG00000083635	0.07786
darkred	MCI	Male	NUFIP2	57532	ENSG00000108256	0.1712
darkred	MCI	Male	NUMA1	4926	ENSG00000137497	-0.00604
darkred	MCI	Male	NUP188	23511	ENSG00000095319	0.04996
darkred	MCI	Male	NUP50	10762	ENSG00000093000	0.21328
darkred	MCI	Male	NUP62	23636	ENSG00000213024	0.0526
darkred	MCI	Male	NUP85	79902	ENSG00000125450	0.13808
darkred	MCI	Male	NXT2	55916	ENSG00000101888	0.03332
darkred	MCI	Male	OBSCN	84033	ENSG00000154358	0.03724
darkred	MCI	Male	OCEL1	79629	ENSG00000099330	0.02016
darkred	MCI	Male	ODF2	4957	ENSG00000136811	0.0798
darkred	MCI	Male	ODF2L	57489	ENSG00000122417	-0.25678
darkred	MCI	Male	OGFOD1	55239	ENSG00000087263	0.18096
darkred	MCI	Male	OGFOD2	79676	ENSG00000111325	0.12138
darkred	MCI	Male	OGFOD3	79701	ENSG00000181396	0.00394
darkred	MCI	Male	OGFR	11054	ENSG00000060491	0.00758
darkred	MCI	Male	OGG1	4968	ENSG00000114026	-0.19176
darkred	MCI	Male	OLFM1	10439	ENSG00000130558	-0.04534
darkred	MCI	Male	OOEP	441161	ENSG00000203907	-0.04926
darkred	MCI	Male	OOSP2	219990	ENSG00000149507	-0.06242
darkred	MCI	Male	OOSP2	219990	ENSG00000285422	-0.06242
darkred	MCI	Male	OPA3	80207	ENSG00000125741	0.0398
darkred	MCI	Male	OPRM1	4988	ENSG00000112038	-0.0689
darkred	MCI	Male	OR10A3	26496	ENSG00000170683	0.057
darkred	MCI	Male	OR10A3	26496	ENSG00000281680	0.057
darkred	MCI	Male	OR10A3	26496	ENSG00000273953	0.057
darkred	MCI	Male	OR10A5	144124	ENSG00000166363	-0.049
darkred	MCI	Male	OR10AD1	121275	ENSG00000172640	0.09276
darkred	MCI	Male	OR10C1	442194	ENSG00000206474	-0.00542
darkred	MCI	Male	OR10C1	442194	ENSG00000230505	-0.00542
darkred	MCI	Male	OR10C1	442194	ENSG00000235441	-0.00542
darkred	MCI	Male	OR10C1	442194	ENSG00000232397	-0.00542
darkred	MCI	Male	OR10C1	442194	ENSG00000204689	-0.00542
darkred	MCI	Male	OR10C1	442194	ENSG00000224234	-0.00542
darkred	MCI	Male	OR10C1	442194	ENSG00000220550	-0.00542
darkred	MCI	Male	OR10C1	442194	ENSG00000229412	-0.00542
darkred	MCI	Male	OR10G8	219869	ENSG00000234560	0.04056
darkred	MCI	Male	OR10H4	126541	ENSG00000176231	-0.02506
darkred	MCI	Male	OR10S1	219873	ENSG00000196248	-0.06128
darkred	MCI	Male	OR13C5	138799	ENSG00000277556	-0.02674
darkred	MCI	Male	OR13G1	441933	ENSG00000197437	0.07402
darkred	MCI	Male	OR14A16	284532	ENSG00000196772	0.0368
darkred	MCI	Male	OR14J1	442191	ENSG00000204695	-0.00206
darkred	MCI	Male	OR14J1	442191	ENSG00000236927	-0.00206
darkred	MCI	Male	OR14J1	442191	ENSG00000234100	-0.00206
darkred	MCI	Male	OR14J1	442191	ENSG00000234195	-0.00206
darkred	MCI	Male	OR14J1	442191	ENSG00000112459	-0.00206
darkred	MCI	Male	OR14J1	442191	ENSG00000225291	-0.00206
darkred	MCI	Male	OR14J1	442191	ENSG00000237777	-0.00206
darkred	MCI	Male	OR1A1	8383	ENSG00000172146	-0.06324
darkred	MCI	Male	OR1D5	8386	ENSG00000262628	-0.03722
darkred	MCI	Male	OR1J4	26219	ENSG00000239590	0.0971
darkred	MCI	Male	OR1Q1	158131	ENSG00000165202	-0.0062
darkred	MCI	Male	OR2A12	346525	ENSG00000221858	-0.01288
darkred	MCI	Male	OR2A12	346525	ENSG00000284949	-0.01288
darkred	MCI	Male	OR2A25	392138	ENSG00000221933	0.07396
darkred	MCI	Male	OR2A25	392138	ENSG00000285496	0.07396
darkred	MCI	Male	OR2AG1	144125	ENSG00000279486	-0.03698
darkred	MCI	Male	OR2B2	81697	ENSG00000168131	-0.01964
darkred	MCI	Male	OR2B6	26212	ENSG00000124657	-0.09884
darkred	MCI	Male	OR2J2	26707	ENSG00000204700	-0.07058
darkred	MCI	Male	OR2J2	26707	ENSG00000225550	-0.07058
darkred	MCI	Male	OR2J2	26707	ENSG00000226347	-0.07058
darkred	MCI	Male	OR2J2	26707	ENSG00000226000	-0.07058
darkred	MCI	Male	OR2J2	26707	ENSG00000196231	-0.07058
darkred	MCI	Male	OR2J2	26707	ENSG00000231676	-0.07058
darkred	MCI	Male	OR2J2	26707	ENSG00000232945	-0.07058
darkred	MCI	Male	OR2J2	26707	ENSG00000234746	-0.07058
darkred	MCI	Male	OR2M3	127062	ENSG00000228198	0.00126
darkred	MCI	Male	OR2M7	391196	ENSG00000177186	0.00642
darkred	MCI	Male	OR2Z1	284383	ENSG00000181733	0.12088
darkred	MCI	Male	OR3A1	4994	ENSG00000180090	-0.04988
darkred	MCI	Male	OR4A16	81327	ENSG00000181961	-0.0481
darkred	MCI	Male	OR4B1	119765	ENSG00000175619	-0.09938
darkred	MCI	Male	OR4C13	283092	ENSG00000258817	-0.0562
darkred	MCI	Male	OR4C3	256144	ENSG00000176547	-0.00582
darkred	MCI	Male	OR4D10	390197	ENSG00000254466	-0.01242
darkred	MCI	Male	OR4K1	79544	ENSG00000155249	-0.00234
darkred	MCI	Male	OR4K1	79544	ENSG00000291807	-0.00234
darkred	MCI	Male	OR4K5	79317	ENSG00000176281	0.03078
darkred	MCI	Male	OR4K5	79317	ENSG00000291822	0.03078
darkred	MCI	Male	OR4N3P	390539	ENSG00000259435	-0.04222
darkred	MCI	Male	OR4Q3	441669	ENSG00000182652	0.02994
darkred	MCI	Male	OR51E2	81285	ENSG00000167332	-0.11108
darkred	MCI	Male	OR51I2	390064	ENSG00000187918	-0.04984
darkred	MCI	Male	OR52A5	390054	ENSG00000171944	-0.00594
darkred	MCI	Male	OR52R1	119695	ENSG00000279270	-0.10674
darkred	MCI	Male	OR5AP2	338675	ENSG00000172464	-0.06638
darkred	MCI	Male	OR5K4	403278	ENSG00000196098	-0.04238
darkred	MCI	Male	OR5M10	390167	ENSG00000254834	-0.0845
darkred	MCI	Male	OR5P3	120066	ENSG00000182334	-0.02924
darkred	MCI	Male	OR5P3	120066	ENSG00000280808	-0.02924
darkred	MCI	Male	OR5P3	120066	ENSG00000278253	-0.02924
darkred	MCI	Male	OR6A2	8590	ENSG00000184933	0.005
darkred	MCI	Male	OR6C68	403284	ENSG00000205327	-0.0394
darkred	MCI	Male	OR6N1	128372	ENSG00000197403	-0.02264
darkred	MCI	Male	OR6P1	128366	ENSG00000186440	-0.00938
darkred	MCI	Male	OR7A17	26333	ENSG00000185385	-0.06026
darkred	MCI	Male	OR7G1	125962	ENSG00000161807	-0.05418
darkred	MCI	Male	OR8B12	219858	ENSG00000170953	0.07944
darkred	MCI	Male	OR8D4	338662	ENSG00000181518	-0.00278
darkred	MCI	Male	OR8I2	120586	ENSG00000172154	-0.00284
darkred	MCI	Male	OR8J3	81168	ENSG00000167822	-0.05662
darkred	MCI	Male	OR8U9	504190	ENSG00000281038	-0.01216
darkred	MCI	Male	OR9I1	219954	ENSG00000172377	-0.08206
darkred	MCI	Male	OR9Q1	219956	ENSG00000186509	-0.02758
darkred	MCI	Male	ORAI1	84876	ENSG00000276045	-0.0458
darkred	MCI	Male	ORAI1	84876	ENSG00000293604	-0.0458
darkred	MCI	Male	ORMDL2	29095	ENSG00000123353	0.04866
darkred	MCI	Male	OSBP	5007	ENSG00000110048	-0.04372
darkred	MCI	Male	OSBPL11	114885	ENSG00000144909	0.20708
darkred	MCI	Male	OSGEP	55644	ENSG00000092094	-0.03954
darkred	MCI	Male	OSGEP	55644	ENSG00000291794	-0.03954
darkred	MCI	Male	OSGIN1	29948	ENSG00000140961	-0.0946
darkred	MCI	Male	OSR2	116039	ENSG00000164920	0.02152
darkred	MCI	Male	OSTM1	28962	ENSG00000081087	-0.11634
darkred	MCI	Male	OTOR	56914	ENSG00000125879	0.00628
darkred	MCI	Male	OTUB1	55611	ENSG00000167770	0.05694
darkred	MCI	Male	OVCH1	341350	ENSG00000187950	-0.06578
darkred	MCI	Male	OXA1L	5018	ENSG00000155463	0.00738
darkred	MCI	Male	OXCT2	64064	ENSG00000198754	-0.0335
darkred	MCI	Male	OXLD1	339229	ENSG00000204237	0.08716
darkred	MCI	Male	P2RX4	5025	ENSG00000135124	-0.11226
darkred	MCI	Male	P2RY1	5028	ENSG00000169860	-0.02722
darkred	MCI	Male	P2RY10	27334	ENSG00000078589	0.24774
darkred	MCI	Male	P2RY2	5029	ENSG00000175591	-0.08754
darkred	MCI	Male	P4HB	5034	ENSG00000185624	-0.10852
darkred	MCI	Male	P4HTM	54681	ENSG00000178467	0.05628
darkred	MCI	Male	PABPC1L	80336	ENSG00000101104	-0.03166
darkred	MCI	Male	PABPC1L2B	645974	ENSG00000184388	-0.12224
darkred	MCI	Male	PABPC4L	132430	ENSG00000254535	-0.00548
darkred	MCI	Male	PACS2	23241	ENSG00000179364	-0.00178
darkred	MCI	Male	PACSIN3	29763	ENSG00000165912	-0.09384
darkred	MCI	Male	PAEP	5047	ENSG00000122133	-0.04222
darkred	MCI	Male	PAFAH1B3	5050	ENSG00000079462	-0.06524
darkred	MCI	Male	PAGE5	90737	ENSG00000158639	0.05002
darkred	MCI	Male	PAK3	5063	ENSG00000077264	0.03306
darkred	MCI	Male	PAK4	10298	ENSG00000130669	-0.04846
darkred	MCI	Male	PAN2	9924	ENSG00000135473	-0.05842
darkred	MCI	Male	PANK2	80025	ENSG00000125779	-0.0139
darkred	MCI	Male	PANK4	55229	ENSG00000157881	0.11766
darkred	MCI	Male	PANK4	55229	ENSG00000273494	0.11766
darkred	MCI	Male	PAOX	196743	ENSG00000148832	-0.001
darkred	MCI	Male	PAPSS1	9061	ENSG00000138801	0.45922
darkred	MCI	Male	PAPSS2	9060	ENSG00000198682	-0.34302
darkred	MCI	Male	PAQR6	79957	ENSG00000160781	0.0833
darkred	MCI	Male	PARD6A	50855	ENSG00000102981	0.0853
darkred	MCI	Male	PARL	55486	ENSG00000175193	-0.07968
darkred	MCI	Male	PARN	5073	ENSG00000140694	0.02884
darkred	MCI	Male	PARN	5073	ENSG00000274829	0.02884
darkred	MCI	Male	PARP10	84875	ENSG00000178685	-0.0565
darkred	MCI	Male	PARP3	10039	ENSG00000041880	0.05014
darkred	MCI	Male	PARP6	56965	ENSG00000137817	-0.04088
darkred	MCI	Male	PARVB	29780	ENSG00000188677	-0.12914
darkred	MCI	Male	PARVG	64098	ENSG00000138964	-0.0836
darkred	MCI	Male	PATZ1	23598	ENSG00000100105	-0.03624
darkred	MCI	Male	PAX9	5083	ENSG00000198807	-0.06688
darkred	MCI	Male	PBDC1	51260	ENSG00000102390	-0.20648
darkred	MCI	Male	PBX4	80714	ENSG00000105717	-0.0285
darkred	MCI	Male	PCBD1	5092	ENSG00000166228	-0.07882
darkred	MCI	Male	PCBP4	57060	ENSG00000090097	0.08874
darkred	MCI	Male	PCCB	5096	ENSG00000114054	-0.06068
darkred	MCI	Male	PCDH10	57575	ENSG00000138650	-0.01646
darkred	MCI	Male	PCDH12	51294	ENSG00000113555	-0.02738
darkred	MCI	Male	PCDH17	27253	ENSG00000118946	0.0142
darkred	MCI	Male	PCDH8	5100	ENSG00000136099	-0.07352
darkred	MCI	Male	PCDHB10	56126	ENSG00000120324	0.01594
darkred	MCI	Male	PCDHB10	56126	ENSG00000291689	0.01594
darkred	MCI	Male	PCDHB12	56124	ENSG00000120328	0.01514
darkred	MCI	Male	PCDHB12	56124	ENSG00000291691	0.01514
darkred	MCI	Male	PCDHB3	56132	ENSG00000113205	-0.00724
darkred	MCI	Male	PCDHB3	56132	ENSG00000291674	-0.00724
darkred	MCI	Male	PCDHB6	56130	ENSG00000113211	-0.0642
darkred	MCI	Male	PCDHB6	56130	ENSG00000291679	-0.0642
darkred	MCI	Male	PCDHB8	56128	ENSG00000120322	0.00942
darkred	MCI	Male	PCDHB8	56128	ENSG00000291682	0.00942
darkred	MCI	Male	PCDHB9	56127	ENSG00000177839	0.01436
darkred	MCI	Male	PCDHB9	56127	ENSG00000291687	0.01436
darkred	MCI	Male	PCDHGA1	56114	ENSG00000204956	0.04886
darkred	MCI	Male	PCDHGB5	56101	ENSG00000276547	-0.00618
darkred	MCI	Male	PCED1A	64773	ENSG00000132635	-0.20154
darkred	MCI	Male	PCGF1	84759	ENSG00000115289	0.04556
darkred	MCI	Male	PCGF2	7703	ENSG00000277258	-0.1175
darkred	MCI	Male	PCGF2	7703	ENSG00000278644	-0.1175
darkred	MCI	Male	PCIF1	63935	ENSG00000100982	0.02322
darkred	MCI	Male	PCK2	5106	ENSG00000100889	0.00022
darkred	MCI	Male	PCK2	5106	ENSG00000285241	0.00022
darkred	MCI	Male	PCLO	27445	ENSG00000186472	-0.02964
darkred	MCI	Male	PCNT	5116	ENSG00000160299	0.02784
darkred	MCI	Male	PCP4	5121	ENSG00000183036	0.0172
darkred	MCI	Male	PCP4	5121	ENSG00000291560	0.0172
darkred	MCI	Male	PCSK1	5122	ENSG00000175426	-0.09378
darkred	MCI	Male	PCSK5	5125	ENSG00000099139	0.09948
darkred	MCI	Male	PCYOX1	51449	ENSG00000116005	0.26178
darkred	MCI	Male	PDC	5132	ENSG00000116703	0.01254
darkred	MCI	Male	PDCD2L	84306	ENSG00000126249	0.07146
darkred	MCI	Male	PDE4A	5141	ENSG00000065989	-0.04924
darkred	MCI	Male	PDE6D	5147	ENSG00000156973	-0.0496
darkred	MCI	Male	PDE6G	5148	ENSG00000185527	0.05996
darkred	MCI	Male	PDE6H	5149	ENSG00000139053	-0.10328
darkred	MCI	Male	PDE7A	5150	ENSG00000205268	-0.07238
darkred	MCI	Male	PDGFRA	5156	ENSG00000134853	-0.03838
darkred	MCI	Male	PDIA5	10954	ENSG00000065485	0.10804
darkred	MCI	Male	PDLIM2	64236	ENSG00000120913	0.04238
darkred	MCI	Male	PDP1	54704	ENSG00000164951	-0.08498
darkred	MCI	Male	PDRG1	81572	ENSG00000088356	-0.09316
darkred	MCI	Male	PDXK	8566	ENSG00000160209	-0.00954
darkred	MCI	Male	PDXP	57026	ENSG00000241360	0.01878
darkred	MCI	Male	PDZRN3	23024	ENSG00000121440	-0.082
darkred	MCI	Male	PEA15	8682	ENSG00000162734	-0.03088
darkred	MCI	Male	PEF1	553115	ENSG00000162517	-0.0738
darkred	MCI	Male	PELI3	246330	ENSG00000174516	0.0364
darkred	MCI	Male	PEMT	10400	ENSG00000133027	0.01564
darkred	MCI	Male	PEPD	5184	ENSG00000124299	-0.00198
darkred	MCI	Male	PER1	5187	ENSG00000179094	-0.17462
darkred	MCI	Male	PES1	23481	ENSG00000100029	-0.0741
darkred	MCI	Male	PEX14	5195	ENSG00000142655	-0.001
darkred	MCI	Male	PEX2	5828	ENSG00000164751	0.18292
darkred	MCI	Male	PEX6	5190	ENSG00000124587	0.38002
darkred	MCI	Male	PFDN6	10471	ENSG00000204220	0.10854
darkred	MCI	Male	PFDN6	10471	ENSG00000237335	0.10854
darkred	MCI	Male	PFDN6	10471	ENSG00000206283	0.10854
darkred	MCI	Male	PFDN6	10471	ENSG00000235692	0.10854
darkred	MCI	Male	PFDN6	10471	ENSG00000224782	0.10854
darkred	MCI	Male	PFKP	5214	ENSG00000067057	0.00016
darkred	MCI	Male	PFN1	5216	ENSG00000108518	0.03238
darkred	MCI	Male	PGAM5	192111	ENSG00000247077	0.09456
darkred	MCI	Male	PGAP3	93210	ENSG00000161395	0.01058
darkred	MCI	Male	PGBD1	84547	ENSG00000137338	0.07232
darkred	MCI	Male	PGLS	25796	ENSG00000130313	-0.0188
darkred	MCI	Male	PGLYRP3	114771	ENSG00000159527	-0.0095
darkred	MCI	Male	PGP	283871	ENSG00000184207	-0.07092
darkred	MCI	Male	PGPEP1	54858	ENSG00000130517	0.15764
darkred	MCI	Male	PHB2	11331	ENSG00000215021	0.0646
darkred	MCI	Male	PHF19	26147	ENSG00000119403	-0.12384
darkred	MCI	Male	PHF20L1	51105	ENSG00000129292	-0.18118
darkred	MCI	Male	PHF8	23133	ENSG00000172943	0.1661
darkred	MCI	Male	PHGDH	26227	ENSG00000092621	-0.15462
darkred	MCI	Male	PHKA2	5256	ENSG00000044446	-0.00854
darkred	MCI	Male	PHKG2	5261	ENSG00000156873	-0.106
darkred	MCI	Male	PHPT1	29085	ENSG00000054148	-0.00364
darkred	MCI	Male	PHRF1	57661	ENSG00000070047	0.00444
darkred	MCI	Male	PHRF1	57661	ENSG00000274780	0.00444
darkred	MCI	Male	PHYKPL	85007	ENSG00000175309	-0.02946
darkred	MCI	Male	PI15	51050	ENSG00000137558	-0.09348
darkred	MCI	Male	PI3	5266	ENSG00000124102	0.049
darkred	MCI	Male	PI4KA	5297	ENSG00000241973	0.02368
darkred	MCI	Male	PI4KAP2	375133	ENSG00000293427	0.05826
darkred	MCI	Male	PIANP	196500	ENSG00000139200	-0.04074
darkred	MCI	Male	PICALM	8301	ENSG00000073921	0.03012
darkred	MCI	Male	PICK1	9463	ENSG00000100151	-0.12238
darkred	MCI	Male	PIEZO1	9780	ENSG00000103335	-0.0504
darkred	MCI	Male	PIGC	5279	ENSG00000135845	0.04468
darkred	MCI	Male	PIGO	84720	ENSG00000165282	-0.04444
darkred	MCI	Male	PIGS	94005	ENSG00000087111	-0.07382
darkred	MCI	Male	PIGT	51604	ENSG00000124155	-0.00044
darkred	MCI	Male	PIGZ	80235	ENSG00000119227	-0.04286
darkred	MCI	Male	PIH1D2	120379	ENSG00000150773	0.00158
darkred	MCI	Male	PIK3CA	5290	ENSG00000121879	-0.07056
darkred	MCI	Male	PIK3CB	5291	ENSG00000051382	0.00562
darkred	MCI	Male	PIK3R1	5295	ENSG00000145675	0.038
darkred	MCI	Male	PIM3	415116	ENSG00000198355	0.20928
darkred	MCI	Male	PIN1	5300	ENSG00000127445	0.02206
darkred	MCI	Male	PIN1P1	5301	ENSG00000293134	0.0328
darkred	MCI	Male	PIN4	5303	ENSG00000102309	-0.32688
darkred	MCI	Male	PINX1	54984	ENSG00000254093	-0.08746
darkred	MCI	Male	PINX1	54984	ENSG00000284764	-0.08746
darkred	MCI	Male	PINX1	54984	ENSG00000292296	-0.08746
darkred	MCI	Male	PINX1	54984	ENSG00000258724	-0.08746
darkred	MCI	Male	PIP4K2B	8396	ENSG00000276293	-0.02954
darkred	MCI	Male	PIP4K2B	8396	ENSG00000277292	-0.02954
darkred	MCI	Male	PIP5K1C	23396	ENSG00000186111	-0.03384
darkred	MCI	Male	PIPOX	51268	ENSG00000179761	0.17538
darkred	MCI	Male	PITPNA	5306	ENSG00000174238	0.0866
darkred	MCI	Male	PITPNC1	26207	ENSG00000154217	-0.01448
darkred	MCI	Male	PITPNM1	9600	ENSG00000110697	0.11212
darkred	MCI	Male	PITRM1	10531	ENSG00000107959	0.00406
darkred	MCI	Male	PITX2	5308	ENSG00000164093	0.04306
darkred	MCI	Male	PITX3	5309	ENSG00000107859	-0.09528
darkred	MCI	Male	PKD1	5310	ENSG00000008710	0.05158
darkred	MCI	Male	PKD2	5311	ENSG00000118762	-0.06506
darkred	MCI	Male	PKD2L2	27039	ENSG00000078795	-0.13542
darkred	MCI	Male	PKDREJ	10343	ENSG00000130943	-0.00832
darkred	MCI	Male	PKLR	5313	ENSG00000143627	-0.08898
darkred	MCI	Male	PKLR	5313	ENSG00000262785	-0.08898
darkred	MCI	Male	PKM	5315	ENSG00000067225	0.00232
darkred	MCI	Male	PKN1	5585	ENSG00000123143	-0.05498
darkred	MCI	Male	PKN3	29941	ENSG00000160447	-0.02852
darkred	MCI	Male	PKP4	8502	ENSG00000144283	-0.2382
darkred	MCI	Male	PLA2R1	22925	ENSG00000153246	-0.04866
darkred	MCI	Male	PLAGL2	5326	ENSG00000126003	-0.01198
darkred	MCI	Male	PLCB2	5330	ENSG00000137841	-0.13706
darkred	MCI	Male	PLCB3	5331	ENSG00000149782	0.04224
darkred	MCI	Male	PLCD1	5333	ENSG00000187091	-0.05616
darkred	MCI	Male	PLCL2	23228	ENSG00000154822	0.02668
darkred	MCI	Male	PLCL2	23228	ENSG00000284017	0.02668
darkred	MCI	Male	PLCXD1	55344	ENSG00000182378	0.12356
darkred	MCI	Male	PLCXD1	55344	ENSG00000292344	0.12356
darkred	MCI	Male	PLD4	122618	ENSG00000166428	-0.12272
darkred	MCI	Male	PLEC	5339	ENSG00000178209	0.03482
darkred	MCI	Male	PLEKHA5	54477	ENSG00000052126	-0.03606
darkred	MCI	Male	PLEKHG4	25894	ENSG00000196155	-0.12148
darkred	MCI	Male	PLEKHG5	57449	ENSG00000171680	0.07576
darkred	MCI	Male	PLEKHM2	23207	ENSG00000116786	0.06174
darkred	MCI	Male	PLEKHO1	51177	ENSG00000023902	0.02128
darkred	MCI	Male	PLIN4	729359	ENSG00000167676	-0.0034
darkred	MCI	Male	PLK3	1263	ENSG00000173846	0.15434
darkred	MCI	Male	PLOD1	5351	ENSG00000083444	-0.108
darkred	MCI	Male	PLOD3	8985	ENSG00000106397	-0.14204
darkred	MCI	Male	PLP2	5355	ENSG00000102007	0.05766
darkred	MCI	Male	PLSCR2	57047	ENSG00000163746	-0.07446
darkred	MCI	Male	PLTP	5360	ENSG00000100979	0.16402
darkred	MCI	Male	PLXNC1	10154	ENSG00000136040	0.26562
darkred	MCI	Male	PM20D1	148811	ENSG00000162877	0.08886
darkred	MCI	Male	PMAIP1	5366	ENSG00000141682	-0.20718
darkred	MCI	Male	PMCHL2	5370	ENSG00000290836	-0.01568
darkred	MCI	Male	PMCHL2	5370	ENSG00000280840	-0.01568
darkred	MCI	Male	PMCHL2	5370	ENSG00000290431	-0.01568
darkred	MCI	Male	PMCHL2	5370	ENSG00000290572	-0.01568
darkred	MCI	Male	PMCHL2	5370	ENSG00000169040	-0.01568
darkred	MCI	Male	PMF1	11243	ENSG00000160783	-0.06774
darkred	MCI	Male	PMM1	5372	ENSG00000100417	0.0051
darkred	MCI	Male	PMM2	5373	ENSG00000140650	-0.03296
darkred	MCI	Male	PMPCA	23203	ENSG00000165688	-0.06982
darkred	MCI	Male	PMS2CL	441194	ENSG00000187953	0.0889
darkred	MCI	Male	PMVK	10654	ENSG00000163344	0.06898
darkred	MCI	Male	PNKD	25953	ENSG00000127838	0.01966
darkred	MCI	Male	PNKP	11284	ENSG00000039650	-0.09558
darkred	MCI	Male	PNLDC1	154197	ENSG00000146453	0.01154
darkred	MCI	Male	PNPLA7	375775	ENSG00000130653	0.00812
darkred	MCI	Male	PNPO	55163	ENSG00000108439	-0.09642
darkred	MCI	Male	PNPT1	87178	ENSG00000138035	0.05404
darkred	MCI	Male	POC1A	25886	ENSG00000164087	-0.04704
darkred	MCI	Male	POLA1	5422	ENSG00000101868	0.0127
darkred	MCI	Male	POLA2	23649	ENSG00000014138	-0.13346
darkred	MCI	Male	POLD1	5424	ENSG00000062822	-0.04114
darkred	MCI	Male	POLD2	5425	ENSG00000106628	-0.0424
darkred	MCI	Male	POLDIP2	26073	ENSG00000004142	-0.06062
darkred	MCI	Male	POLDIP3	84271	ENSG00000100227	0.01868
darkred	MCI	Male	POLE	5426	ENSG00000177084	-0.02994
darkred	MCI	Male	POLE4	56655	ENSG00000115350	-0.20924
darkred	MCI	Male	POLM	27434	ENSG00000122678	0.0342
darkred	MCI	Male	POLR1A	25885	ENSG00000068654	-0.1606
darkred	MCI	Male	POLR1C	9533	ENSG00000171453	0.01068
darkred	MCI	Male	POLR2C	5432	ENSG00000102978	0.04776
darkred	MCI	Male	POLR2D	5433	ENSG00000144231	0.02166
darkred	MCI	Male	POLR2F	5435	ENSG00000100142	0.05388
darkred	MCI	Male	POLR2G	5436	ENSG00000168002	0.04282
darkred	MCI	Male	POLR2H	5437	ENSG00000163882	-0.0967
darkred	MCI	Male	POLR2I	5438	ENSG00000105258	-0.04098
darkred	MCI	Male	POLR2J	5439	ENSG00000005075	0.00134
darkred	MCI	Male	POLR2L	5441	ENSG00000177700	0.12962
darkred	MCI	Male	POLR3A	11128	ENSG00000148606	0.08612
darkred	MCI	Male	POLR3C	10623	ENSG00000186141	-0.06664
darkred	MCI	Male	POLR3D	661	ENSG00000168495	-0.0202
darkred	MCI	Male	POLR3F	10621	ENSG00000132664	-0.15634
darkred	MCI	Male	POLR3G	10622	ENSG00000113356	0.02736
darkred	MCI	Male	POLR3H	171568	ENSG00000100413	-0.03468
darkred	MCI	Male	POM121L2	94026	ENSG00000158553	-0.00228
darkred	MCI	Male	POMC	5443	ENSG00000115138	-0.51326
darkred	MCI	Male	POMGNT1	55624	ENSG00000085998	-0.16298
darkred	MCI	Male	POMK	84197	ENSG00000185900	-0.02018
darkred	MCI	Male	POMT1	10585	ENSG00000130714	-0.10174
darkred	MCI	Male	POMT2	29954	ENSG00000009830	0.0612
darkred	MCI	Male	PON3	5446	ENSG00000105852	0.013
darkred	MCI	Male	POP1	10940	ENSG00000104356	0.0333
darkred	MCI	Male	POP4	10775	ENSG00000105171	0.00322
darkred	MCI	Male	POP7	10248	ENSG00000172336	0.06234
darkred	MCI	Male	POR	5447	ENSG00000127948	8.00000000067413e-05
darkred	MCI	Male	PORCN	64840	ENSG00000102312	0.01864
darkred	MCI	Male	POTEG	404785	ENSG00000187537	-0.1233
darkred	MCI	Male	POTEM	641455	ENSG00000222036	-0.01998
darkred	MCI	Male	POU2F1	5451	ENSG00000143190	-0.06446
darkred	MCI	Male	POU3F1	5453	ENSG00000185668	0.03398
darkred	MCI	Male	POU4F1	5457	ENSG00000152192	-0.06676
darkred	MCI	Male	POU4F2	5458	ENSG00000151615	-0.00192
darkred	MCI	Male	POU5F2	134187	ENSG00000248483	0.03934
darkred	MCI	Male	PPARG	5468	ENSG00000132170	0.0328
darkred	MCI	Male	PPCDC	60490	ENSG00000138621	-0.02928
darkred	MCI	Male	PPDPF	79144	ENSG00000125534	0.06648
darkred	MCI	Male	PPFIBP2	8495	ENSG00000166387	-0.02134
darkred	MCI	Male	PPIA	5478	ENSG00000196262	0.25754
darkred	MCI	Male	PPIE	10450	ENSG00000084072	-0.05318
darkred	MCI	Male	PPIP5K1	9677	ENSG00000168781	-0.0491
darkred	MCI	Male	PPM1N	147699	ENSG00000213889	-0.16576
darkred	MCI	Male	PPP1CA	5499	ENSG00000172531	0.02418
darkred	MCI	Male	PPP1R12C	54776	ENSG00000125503	-0.12032
darkred	MCI	Male	PPP1R13B	23368	ENSG00000088808	-0.09186
darkred	MCI	Male	PPP1R13L	10848	ENSG00000104881	0.03716
darkred	MCI	Male	PPP1R14A	94274	ENSG00000167641	0.30742
darkred	MCI	Male	PPP1R14B	26472	ENSG00000173457	0.06992
darkred	MCI	Male	PPP1R14C	81706	ENSG00000198729	-0.1097
darkred	MCI	Male	PPP1R16A	84988	ENSG00000160972	-0.01918
darkred	MCI	Male	PPP1R26	9858	ENSG00000196422	-0.07372
darkred	MCI	Male	PPP1R35	221908	ENSG00000160813	-0.04416
darkred	MCI	Male	PPP1R36	145376	ENSG00000165807	0.0541
darkred	MCI	Male	PPP1R3G	648791	ENSG00000219607	-0.20138
darkred	MCI	Male	PPP1R42	286187	ENSG00000178125	-0.0063
darkred	MCI	Male	PPP1R7	5510	ENSG00000115685	-0.01576
darkred	MCI	Male	PPP1R9A	55607	ENSG00000158528	0.1694
darkred	MCI	Male	PPP2R1B	5519	ENSG00000137713	0.01632
darkred	MCI	Male	PPP2R2A	5520	ENSG00000221914	-0.02356
darkred	MCI	Male	PPP2R2D	55844	ENSG00000175470	-0.02414
darkred	MCI	Male	PPP2R3A	5523	ENSG00000073711	-0.11562
darkred	MCI	Male	PPP2R3B	28227	ENSG00000167393	-0.0393
darkred	MCI	Male	PPP2R3B	28227	ENSG00000292327	-0.0393
darkred	MCI	Male	PPP2R3B	28227	ENSG00000273850	-0.0393
darkred	MCI	Male	PPP2R3B	28227	ENSG00000276438	-0.0393
darkred	MCI	Male	PPP2R5A	5525	ENSG00000066027	-0.01544
darkred	MCI	Male	PPP2R5D	5528	ENSG00000112640	-0.02682
darkred	MCI	Male	PPP2R5E	5529	ENSG00000154001	-0.07736
darkred	MCI	Male	PPP3R2	5535	ENSG00000188386	-0.05826
darkred	MCI	Male	PPP5C	5536	ENSG00000011485	-0.08068
darkred	MCI	Male	PPP6R1	22870	ENSG00000105063	-0.04006
darkred	MCI	Male	PPP6R2	9701	ENSG00000100239	0.07222
darkred	MCI	Male	PPRC1	23082	ENSG00000148840	-0.02804
darkred	MCI	Male	PRADC1	84279	ENSG00000135617	0.02562
darkred	MCI	Male	PRAF2	11230	ENSG00000243279	0.0946
darkred	MCI	Male	PRAF2	11230	ENSG00000292222	0.0946
darkred	MCI	Male	PRDM13	59336	ENSG00000112238	-0.04932
darkred	MCI	Male	PRDX6	9588	ENSG00000117592	0.02884
darkred	MCI	Male	PREB	10113	ENSG00000138073	-0.06764
darkred	MCI	Male	PRELID1	27166	ENSG00000169230	0.03036
darkred	MCI	Male	PREX2	80243	ENSG00000046889	0.06054
darkred	MCI	Male	PRICKLE3	4007	ENSG00000012211	0.1188
darkred	MCI	Male	PRKAB1	5564	ENSG00000111725	-0.0737
darkred	MCI	Male	PRKAG1	5571	ENSG00000181929	0.01784
darkred	MCI	Male	PRKCA	5578	ENSG00000154229	0.1866
darkred	MCI	Male	PRKCE	5581	ENSG00000171132	0.06748
darkred	MCI	Male	PRKCSH	5589	ENSG00000130175	0.0069
darkred	MCI	Male	PRKCZ	5590	ENSG00000067606	0.04982
darkred	MCI	Male	PRKD1	5587	ENSG00000184304	0.0362
darkred	MCI	Male	PRMT1	3276	ENSG00000126457	0.0951
darkred	MCI	Male	PRMT5	10419	ENSG00000100462	0.0102
darkred	MCI	Male	PRMT7	54496	ENSG00000132600	-0.02218
darkred	MCI	Male	PROC	5624	ENSG00000115718	0.14662
darkred	MCI	Male	PROCA1	147011	ENSG00000167525	-0.244
darkred	MCI	Male	PROKR2	128674	ENSG00000101292	-0.03484
darkred	MCI	Male	PROM1	8842	ENSG00000007062	-0.02194
darkred	MCI	Male	PROP1	5626	ENSG00000175325	-0.00566
darkred	MCI	Male	PROP1	5626	ENSG00000280635	-0.00566
darkred	MCI	Male	PROP1	5626	ENSG00000274382	-0.00566
darkred	MCI	Male	PROSER2	254427	ENSG00000148426	0.08952
darkred	MCI	Male	PRPF18	8559	ENSG00000165630	-0.04614
darkred	MCI	Male	PRPF19	27339	ENSG00000110107	-0.00804
darkred	MCI	Male	PRPF3	9129	ENSG00000117360	-0.02692
darkred	MCI	Male	PRPF31	26121	ENSG00000105618	-0.03128
darkred	MCI	Male	PRPF31	26121	ENSG00000277154	-0.03128
darkred	MCI	Male	PRPF31	26121	ENSG00000274894	-0.03128
darkred	MCI	Male	PRPF31	26121	ENSG00000274651	-0.03128
darkred	MCI	Male	PRPF31	26121	ENSG00000276421	-0.03128
darkred	MCI	Male	PRPF31	26121	ENSG00000274144	-0.03128
darkred	MCI	Male	PRPF31	26121	ENSG00000275117	-0.03128
darkred	MCI	Male	PRPF31	26121	ENSG00000277953	-0.03128
darkred	MCI	Male	PRPF31	26121	ENSG00000277707	-0.03128
darkred	MCI	Male	PRPF31	26121	ENSG00000275885	-0.03128
darkred	MCI	Male	PRPF38A	84950	ENSG00000134748	-0.01476
darkred	MCI	Male	PRPF8	10594	ENSG00000174231	-0.04332
darkred	MCI	Male	PRPF8	10594	ENSG00000274442	-0.04332
darkred	MCI	Male	PRPS1	5631	ENSG00000147224	-0.07108
darkred	MCI	Male	PRPSAP2	5636	ENSG00000141127	0.1109
darkred	MCI	Male	PRR12	57479	ENSG00000126464	0.04322
darkred	MCI	Male	PRR16	51334	ENSG00000184838	-0.06832
darkred	MCI	Male	PRR22	163154	ENSG00000212123	-0.03632
darkred	MCI	Male	PRR4	11272	ENSG00000111215	-0.20292
darkred	MCI	Male	PRR4	11272	ENSG00000263247	-0.20292
darkred	MCI	Male	PRR4	11272	ENSG00000282269	-0.20292
darkred	MCI	Male	PRRC2A	7916	ENSG00000204469	-0.04064
darkred	MCI	Male	PRRC2A	7916	ENSG00000226618	-0.04064
darkred	MCI	Male	PRRC2A	7916	ENSG00000231825	-0.04064
darkred	MCI	Male	PRRC2A	7916	ENSG00000225164	-0.04064
darkred	MCI	Male	PRRC2A	7916	ENSG00000231370	-0.04064
darkred	MCI	Male	PRRC2A	7916	ENSG00000225748	-0.04064
darkred	MCI	Male	PRRC2A	7916	ENSG00000206427	-0.04064
darkred	MCI	Male	PRRG2	5639	ENSG00000126460	-0.03016
darkred	MCI	Male	PRRT3	285368	ENSG00000163704	0.11078
darkred	MCI	Male	PRSS2	5645	ENSG00000275896	0.03412
darkred	MCI	Male	PRSS2	5645	ENSG00000282049	0.03412
darkred	MCI	Male	PRSS36	146547	ENSG00000178226	-0.12622
darkred	MCI	Male	PRSS53	339105	ENSG00000151006	-0.04386
darkred	MCI	Male	PRSS57	400668	ENSG00000185198	0.07426
darkred	MCI	Male	PRTFDC1	56952	ENSG00000099256	-0.00466
darkred	MCI	Male	PSD4	23550	ENSG00000125637	-0.03032
darkred	MCI	Male	PSEN2	5664	ENSG00000143801	0.11616
darkred	MCI	Male	PSEN2	5664	ENSG00000288674	0.11616
darkred	MCI	Male	PSG4	5672	ENSG00000243137	-0.10922
darkred	MCI	Male	PSG4	5672	ENSG00000231924	-0.10922
darkred	MCI	Male	PSG7	5676	ENSG00000221878	-0.0471
darkred	MCI	Male	PSIP1	11168	ENSG00000164985	0.12632
darkred	MCI	Male	PSKH1	5681	ENSG00000159792	-0.00546
darkred	MCI	Male	PSMA7	5688	ENSG00000101182	0.0362
darkred	MCI	Male	PSMB4	5692	ENSG00000159377	0.07422
darkred	MCI	Male	PSMB6	5694	ENSG00000142507	-0.04312
darkred	MCI	Male	PSMB7	5695	ENSG00000136930	0.05246
darkred	MCI	Male	PSMB8	5696	ENSG00000204264	0.076
darkred	MCI	Male	PSMB8	5696	ENSG00000230669	0.076
darkred	MCI	Male	PSMB8	5696	ENSG00000231631	0.076
darkred	MCI	Male	PSMB8	5696	ENSG00000236443	0.076
darkred	MCI	Male	PSMB8	5696	ENSG00000235715	0.076
darkred	MCI	Male	PSMB8	5696	ENSG00000206298	0.076
darkred	MCI	Male	PSMB8	5696	ENSG00000226201	0.076
darkred	MCI	Male	PSMB8	5696	ENSG00000230034	0.076
darkred	MCI	Male	PSMC1	5700	ENSG00000100764	-0.03564
darkred	MCI	Male	PSMC3	5702	ENSG00000165916	-0.08102
darkred	MCI	Male	PSMC3IP	29893	ENSG00000131470	0.035
darkred	MCI	Male	PSMC4	5704	ENSG00000013275	-0.05808
darkred	MCI	Male	PSMC4	5704	ENSG00000281221	-0.05808
darkred	MCI	Male	PSMC5	5705	ENSG00000087191	-0.02494
darkred	MCI	Male	PSMD1	5707	ENSG00000173692	-0.07548
darkred	MCI	Male	PSMD3	5709	ENSG00000108344	0.0587
darkred	MCI	Male	PSMD5	5711	ENSG00000095261	0.02156
darkred	MCI	Male	PSMD8	5714	ENSG00000099341	0.05786
darkred	MCI	Male	PSME2	5721	ENSG00000100911	-0.03962
darkred	MCI	Male	PSME2	5721	ENSG00000284889	-0.03962
darkred	MCI	Male	PSPC1	55269	ENSG00000121390	-0.08302
darkred	MCI	Male	PSTPIP2	9050	ENSG00000152229	-0.01274
darkred	MCI	Male	PTBP1	5725	ENSG00000011304	-0.0663
darkred	MCI	Male	PTCHD4	442213	ENSG00000244694	-0.02878
darkred	MCI	Male	PTDSS2	81490	ENSG00000174915	-0.0146
darkred	MCI	Male	PTDSS2	81490	ENSG00000282367	-0.0146
darkred	MCI	Male	PTER	9317	ENSG00000165983	-0.09296
darkred	MCI	Male	PTGES2	80142	ENSG00000148334	0.10542
darkred	MCI	Male	PTGIR	5739	ENSG00000160013	-0.20848
darkred	MCI	Male	PTGR1	22949	ENSG00000106853	0.23726
darkred	MCI	Male	PTP4A3	11156	ENSG00000184489	-0.15636
darkred	MCI	Male	PTP4A3	11156	ENSG00000291470	-0.15636
darkred	MCI	Male	PTP4A3	11156	ENSG00000275575	-0.15636
darkred	MCI	Male	PTPN18	26469	ENSG00000072135	-0.08882
darkred	MCI	Male	PTPN6	5777	ENSG00000111679	0.00598
darkred	MCI	Male	PTPN7	5778	ENSG00000143851	-0.0188
darkred	MCI	Male	PTPRC	5788	ENSG00000081237	0.31188
darkred	MCI	Male	PTPRC	5788	ENSG00000262418	0.31188
darkred	MCI	Male	PTPRCAP	5790	ENSG00000213402	0.03904
darkred	MCI	Male	PTPRJ	5795	ENSG00000149177	-0.1115
darkred	MCI	Male	PTPRN2	5799	ENSG00000155093	-0.03342
darkred	MCI	Male	PTPRN2	5799	ENSG00000282185	-0.03342
darkred	MCI	Male	PTPRT	11122	ENSG00000196090	-0.08172
darkred	MCI	Male	PTRH1	138428	ENSG00000187024	0.03382
darkred	MCI	Male	PTRHD1	391356	ENSG00000184924	0.02062
darkred	MCI	Male	PTTG2	10744	ENSG00000250254	0.0986
darkred	MCI	Male	PUF60	22827	ENSG00000179950	0.01088
darkred	MCI	Male	PUM1	9698	ENSG00000134644	0.01036
darkred	MCI	Male	PUS1	80324	ENSG00000177192	-0.09012
darkred	MCI	Male	PUSL1	126789	ENSG00000169972	-0.04724
darkred	MCI	Male	PVR	5817	ENSG00000073008	-0.04832
darkred	MCI	Male	PVRIG	79037	ENSG00000213413	-0.15468
darkred	MCI	Male	PWP2	5822	ENSG00000241945	-0.03338
darkred	MCI	Male	PWWP2B	170394	ENSG00000171813	-0.1137
darkred	MCI	Male	PXDC1	221749	ENSG00000168994	-0.0451
darkred	MCI	Male	PXMP2	5827	ENSG00000176894	-0.0467
darkred	MCI	Male	PXMP4	11264	ENSG00000101417	0.07794
darkred	MCI	Male	PYCR2	29920	ENSG00000143811	0.10718
darkred	MCI	Male	PYGM	5837	ENSG00000068976	0.08136
darkred	MCI	Male	PYROXD2	84795	ENSG00000119943	-0.17076
darkred	MCI	Male	QKI	9444	ENSG00000112531	0.14206
darkred	MCI	Male	QTRT1	81890	ENSG00000213339	-0.01408
darkred	MCI	Male	R3HCC1	203069	ENSG00000104679	0.03032
darkred	MCI	Male	R3HCC1L	27291	ENSG00000166024	0.07718
darkred	MCI	Male	R3HDML	140902	ENSG00000101074	-0.07634
darkred	MCI	Male	RAB11FIP2	22841	ENSG00000107560	0.10578
darkred	MCI	Male	RAB11FIP3	9727	ENSG00000090565	-0.14398
darkred	MCI	Male	RAB11FIP3	9727	ENSG00000275338	-0.14398
darkred	MCI	Male	RAB11FIP4	84440	ENSG00000131242	-0.03392
darkred	MCI	Male	RAB12	201475	ENSG00000206418	-0.05854
darkred	MCI	Male	RAB14	51552	ENSG00000119396	0.00764
darkred	MCI	Male	RAB15	376267	ENSG00000139998	0.03846
darkred	MCI	Male	RAB20	55647	ENSG00000139832	0.00636
darkred	MCI	Male	RAB25	57111	ENSG00000132698	0.08102
darkred	MCI	Male	RAB34	83871	ENSG00000109113	-0.16376
darkred	MCI	Male	RAB38	23682	ENSG00000123892	0.05954
darkred	MCI	Male	RAB39B	116442	ENSG00000155961	0.05662
darkred	MCI	Male	RAB3A	5864	ENSG00000105649	-0.03474
darkred	MCI	Male	RAB3GAP1	22930	ENSG00000115839	0.11764
darkred	MCI	Male	RAB3IP	117177	ENSG00000127328	0.1044
darkred	MCI	Male	RAB5A	5868	ENSG00000144566	0.08688
darkred	MCI	Male	RAB6A	5870	ENSG00000175582	0.2349
darkred	MCI	Male	RABAC1	10567	ENSG00000105404	0.00992
darkred	MCI	Male	RABEP2	79874	ENSG00000177548	0.00326
darkred	MCI	Male	RABEPK	10244	ENSG00000136933	-0.0377
darkred	MCI	Male	RABGGTA	5875	ENSG00000100949	-0.06398
darkred	MCI	Male	RABGGTA	5875	ENSG00000285193	-0.06398
darkred	MCI	Male	RABL6	55684	ENSG00000196642	0.06548
darkred	MCI	Male	RAD21L1	642636	ENSG00000244588	0.04456
darkred	MCI	Male	RAD51AP2	729475	ENSG00000214842	-0.0324
darkred	MCI	Male	RAD51B	5890	ENSG00000182185	0.10574
darkred	MCI	Male	RAD9A	5883	ENSG00000172613	-0.15378
darkred	MCI	Male	RAD9B	144715	ENSG00000151164	-0.08664
darkred	MCI	Male	RAE1	8480	ENSG00000101146	0.06562
darkred	MCI	Male	RAI2	10742	ENSG00000131831	-0.0362
darkred	MCI	Male	RALB	5899	ENSG00000144118	0.0912
darkred	MCI	Male	RALGDS	5900	ENSG00000160271	0.00752
darkred	MCI	Male	RALGPS1	9649	ENSG00000136828	0.10996
darkred	MCI	Male	RALY	22913	ENSG00000125970	-0.02262
darkred	MCI	Male	RAMP2	10266	ENSG00000131477	-0.07942
darkred	MCI	Male	RANBP3	8498	ENSG00000031823	0.15946
darkred	MCI	Male	RANGAP1	5905	ENSG00000100401	-0.04492
darkred	MCI	Male	RANGRF	29098	ENSG00000108961	0.08534
darkred	MCI	Male	RAPGEF1	2889	ENSG00000107263	-0.02528
darkred	MCI	Male	RAPGEF4	11069	ENSG00000091428	0.02534
darkred	MCI	Male	RAPGEF6	51735	ENSG00000158987	0.17952
darkred	MCI	Male	RASA2	5922	ENSG00000155903	-0.03204
darkred	MCI	Male	RASAL3	64926	ENSG00000105122	-0.07866
darkred	MCI	Male	RASD2	23551	ENSG00000100302	0.07988
darkred	MCI	Male	RASEF	158158	ENSG00000165105	-0.00046
darkred	MCI	Male	RASGEF1B	153020	ENSG00000138670	-0.03848
darkred	MCI	Male	RASGRP2	10235	ENSG00000068831	0.0242
darkred	MCI	Male	RASIP1	54922	ENSG00000105538	-0.03544
darkred	MCI	Male	RASSF1	11186	ENSG00000068028	-0.07772
darkred	MCI	Male	RASSF6	166824	ENSG00000169435	0.00974
darkred	MCI	Male	RASSF7	8045	ENSG00000099849	-0.02288
darkred	MCI	Male	RASSF7	8045	ENSG00000273859	-0.02288
darkred	MCI	Male	RBBP4	5928	ENSG00000162521	0.14842
darkred	MCI	Male	RBCK1	10616	ENSG00000125826	-0.10088
darkred	MCI	Male	RBFA	79863	ENSG00000101546	0.24514
darkred	MCI	Male	RBM10	8241	ENSG00000182872	-0.02066
darkred	MCI	Male	RBM14-RBM4	100526737	ENSG00000248643	-0.08674
darkred	MCI	Male	RBM15B	29890	ENSG00000259956	0.06976
darkred	MCI	Male	RBM19	9904	ENSG00000122965	0.02366
darkred	MCI	Male	RBM48	84060	ENSG00000127993	0.00986
darkred	MCI	Male	RBM8A	9939	ENSG00000265241	0.12644
darkred	MCI	Male	RBPJL	11317	ENSG00000124232	-0.00064
darkred	MCI	Male	RBPMS	11030	ENSG00000157110	-0.10176
darkred	MCI	Male	RCBTB2	1102	ENSG00000136161	0.12278
darkred	MCI	Male	RCC1	1104	ENSG00000180198	0.0941
darkred	MCI	Male	RCN1	5954	ENSG00000049449	-0.2188
darkred	MCI	Male	RCN2	5955	ENSG00000117906	0.36804
darkred	MCI	Male	RDH16	8608	ENSG00000139547	0.01686
darkred	MCI	Male	REC8	9985	ENSG00000100918	-0.10878
darkred	MCI	Male	REC8	9985	ENSG00000285007	-0.10878
darkred	MCI	Male	REEP6	92840	ENSG00000115255	0.03224
darkred	MCI	Male	REG3G	130120	ENSG00000143954	0.04962
darkred	MCI	Male	RELL2	285613	ENSG00000164620	0.00256
darkred	MCI	Male	RELN	5649	ENSG00000189056	-0.0176
darkred	MCI	Male	RENBP	5973	ENSG00000102032	-0.04562
darkred	MCI	Male	RETN	56729	ENSG00000104918	0.04214
darkred	MCI	Male	RETSAT	54884	ENSG00000042445	-0.00244
darkred	MCI	Male	RETSAT	54884	ENSG00000292155	-0.00244
darkred	MCI	Male	RFC2	5982	ENSG00000049541	0.00582
darkred	MCI	Male	RFC5	5985	ENSG00000111445	0.04542
darkred	MCI	Male	RFPL4B	442247	ENSG00000251258	-0.02162
darkred	MCI	Male	RFT1	91869	ENSG00000163933	-0.00056
darkred	MCI	Male	RFX1	5989	ENSG00000132005	-0.09238
darkred	MCI	Male	RFX1	5989	ENSG00000288283	-0.09238
darkred	MCI	Male	RFX3	5991	ENSG00000080298	-0.1
darkred	MCI	Male	RFX4	5992	ENSG00000111783	-0.01928
darkred	MCI	Male	RFX6	222546	ENSG00000185002	-0.04362
darkred	MCI	Male	RFX7	64864	ENSG00000181827	0.11562
darkred	MCI	Male	RFX8	731220	ENSG00000196460	0.07278
darkred	MCI	Male	RGP1	9827	ENSG00000107185	-0.01574
darkred	MCI	Male	RGPD1	400966	ENSG00000187627	-0.07346
darkred	MCI	Male	RGS12	6002	ENSG00000159788	-0.15514
darkred	MCI	Male	RGS4	5999	ENSG00000117152	-0.06282
darkred	MCI	Male	RGS7	6000	ENSG00000182901	-0.01304
darkred	MCI	Male	RGS9	8787	ENSG00000108370	-0.17206
darkred	MCI	Male	RHBDD1	84236	ENSG00000144468	-0.17836
darkred	MCI	Male	RHBDD2	57414	ENSG00000005486	0.001
darkred	MCI	Male	RHBDL2	54933	ENSG00000158315	-0.04912
darkred	MCI	Male	RHD	6007	ENSG00000187010	-0.22838
darkred	MCI	Male	RHEBL1	121268	ENSG00000167550	-0.0316
darkred	MCI	Male	RHOT2	89941	ENSG00000140983	-0.07744
darkred	MCI	Male	RHOV	171177	ENSG00000104140	0.07624
darkred	MCI	Male	RIC8A	60626	ENSG00000177963	0.02424
darkred	MCI	Male	RIMBP2	23504	ENSG00000060709	-0.01026
darkred	MCI	Male	RIMS3	9783	ENSG00000117016	-0.27256
darkred	MCI	Male	RIN1	9610	ENSG00000174791	-0.20438
darkred	MCI	Male	RING1	6015	ENSG00000204227	-0.03404
darkred	MCI	Male	RING1	6015	ENSG00000235107	-0.03404
darkred	MCI	Male	RING1	6015	ENSG00000228520	-0.03404
darkred	MCI	Male	RING1	6015	ENSG00000226788	-0.03404
darkred	MCI	Male	RING1	6015	ENSG00000231115	-0.03404
darkred	MCI	Male	RING1	6015	ENSG00000206287	-0.03404
darkred	MCI	Male	RIPK3	11035	ENSG00000129465	-0.06738
darkred	MCI	Male	RIPK3	11035	ENSG00000285379	-0.06738
darkred	MCI	Male	RIPPLY3	53820	ENSG00000183145	0.08144
darkred	MCI	Male	RITA1	84934	ENSG00000139405	0.053
darkred	MCI	Male	RMND5B	64777	ENSG00000145916	-0.04002
darkred	MCI	Male	RNASE10	338879	ENSG00000182545	0.01562
darkred	MCI	Male	RNASE10	338879	ENSG00000291813	0.01562
darkred	MCI	Male	RNASE6	6039	ENSG00000169413	-0.03824
darkred	MCI	Male	RNASEH2A	10535	ENSG00000104889	-0.10614
darkred	MCI	Male	RNASEH2C	84153	ENSG00000172922	-0.15798
darkred	MCI	Male	RNF112	7732	ENSG00000128482	-0.06884
darkred	MCI	Male	RNF113A	7737	ENSG00000125352	0.03656
darkred	MCI	Male	RNF121	55298	ENSG00000137522	-0.1363
darkred	MCI	Male	RNF126	55658	ENSG00000070423	0.02874
darkred	MCI	Male	RNF128	79589	ENSG00000133135	-0.06178
darkred	MCI	Male	RNF13	11342	ENSG00000082996	0.13412
darkred	MCI	Male	RNF135	84282	ENSG00000181481	0.00848
darkred	MCI	Male	RNF135	84282	ENSG00000291712	0.00848
darkred	MCI	Male	RNF141	50862	ENSG00000110315	-0.07002
darkred	MCI	Male	RNF144A	9781	ENSG00000151692	0.07672
darkred	MCI	Male	RNF145	153830	ENSG00000145860	0.1133
darkred	MCI	Male	RNF167	26001	ENSG00000108523	-0.02712
darkred	MCI	Male	RNF170	81790	ENSG00000120925	-0.00968
darkred	MCI	Male	RNF181	51255	ENSG00000168894	-0.01722
darkred	MCI	Male	RNF185	91445	ENSG00000138942	0.05392
darkred	MCI	Male	RNF208	727800	ENSG00000212864	-0.04466
darkred	MCI	Male	RNF25	64320	ENSG00000163481	-0.02484
darkred	MCI	Male	RNF26	79102	ENSG00000173456	-0.06608
darkred	MCI	Male	RNF31	55072	ENSG00000092098	0.0241
darkred	MCI	Male	RNF31	55072	ENSG00000285152	0.0241
darkred	MCI	Male	RNF4	6047	ENSG00000063978	-0.17168
darkred	MCI	Male	RNF40	9810	ENSG00000103549	0.03544
darkred	MCI	Male	RNF8	9025	ENSG00000112130	0.05704
darkred	MCI	Male	RNFT1	51136	ENSG00000189050	-0.00784
darkred	MCI	Male	RNFT2	84900	ENSG00000135119	0.03534
darkred	MCI	Male	RNH1	6050	ENSG00000023191	-0.01724
darkred	MCI	Male	RNH1	6050	ENSG00000276230	-0.01724
darkred	MCI	Male	RNPEP	6051	ENSG00000176393	-0.07534
darkred	MCI	Male	RNPEPL1	57140	ENSG00000142327	0.02808
darkred	MCI	Male	RNPS1	10921	ENSG00000205937	0.11904
darkred	MCI	Male	ROBO2	6092	ENSG00000185008	-0.06336
darkred	MCI	Male	ROBO3	64221	ENSG00000154134	0.02332
darkred	MCI	Male	ROCK2	9475	ENSG00000134318	-0.0207
darkred	MCI	Male	ROMO1	140823	ENSG00000125995	0.0129
darkred	MCI	Male	ROR1	4919	ENSG00000185483	0.00038
darkred	MCI	Male	RPAP1	26015	ENSG00000103932	0.17388
darkred	MCI	Male	RPE65	6121	ENSG00000116745	-0.02348
darkred	MCI	Male	RPL10	6134	ENSG00000147403	-0.06138
darkred	MCI	Male	RPL28	6158	ENSG00000108107	0.15568
darkred	MCI	Male	RPL36	25873	ENSG00000130255	-0.09946
darkred	MCI	Male	RPN2	6185	ENSG00000118705	-0.03264
darkred	MCI	Male	RPN2	6185	ENSG00000291973	-0.03264
darkred	MCI	Male	RPP25	54913	ENSG00000178718	-0.07152
darkred	MCI	Male	RPP25L	138716	ENSG00000164967	-0.01604
darkred	MCI	Male	RPP38	10557	ENSG00000152464	-0.01866
darkred	MCI	Male	RPS19	6223	ENSG00000105372	-0.0161
darkred	MCI	Male	RPS19BP1	91582	ENSG00000187051	0.03098
darkred	MCI	Male	RPS24	6229	ENSG00000138326	0.06408
darkred	MCI	Male	RPS26	6231	ENSG00000197728	-0.0345
darkred	MCI	Male	RPS2P32	256355	ENSG00000232818	0.19096
darkred	MCI	Male	RPS4X	6191	ENSG00000198034	0.03518
darkred	MCI	Male	RPS6KB2	6199	ENSG00000175634	0.02704
darkred	MCI	Male	RPS6KL1	83694	ENSG00000198208	0.1039
darkred	MCI	Male	RPTN	126638	ENSG00000215853	-0.05356
darkred	MCI	Male	RPUSD2	27079	ENSG00000166133	0.01126
darkred	MCI	Male	RPUSD3	285367	ENSG00000156990	-0.08772
darkred	MCI	Male	RRAS	6237	ENSG00000126458	-0.14626
darkred	MCI	Male	RRP1	8568	ENSG00000160214	0.02224
darkred	MCI	Male	RRP1B	23076	ENSG00000160208	-0.03304
darkred	MCI	Male	RRP36	88745	ENSG00000124541	0.01974
darkred	MCI	Male	RRP7A	27341	ENSG00000189306	0.1026
darkred	MCI	Male	RRP9	9136	ENSG00000114767	-0.1061
darkred	MCI	Male	RSBN1L	222194	ENSG00000187257	-0.09878
darkred	MCI	Male	RSPH4A	345895	ENSG00000111834	-0.07306
darkred	MCI	Male	RSRC1	51319	ENSG00000174891	-0.0048
darkred	MCI	Male	RSU1	6251	ENSG00000148484	0.06112
darkred	MCI	Male	RTCB	51493	ENSG00000100220	-0.08264
darkred	MCI	Male	RTN1	6252	ENSG00000139970	-0.38372
darkred	MCI	Male	RTN4RL1	146760	ENSG00000185924	-0.02444
darkred	MCI	Male	RTN4RL2	349667	ENSG00000186907	0.0672
darkred	MCI	Male	RUFY3	22902	ENSG00000018189	0.04196
darkred	MCI	Male	RUSC1	23623	ENSG00000160753	-0.01632
darkred	MCI	Male	RUSC1-AS1	284618	ENSG00000225855	0.03102
darkred	MCI	Male	RUVBL1	8607	ENSG00000175792	0.07078
darkred	MCI	Male	RUVBL2	10856	ENSG00000183207	0.05504
darkred	MCI	Male	RWDD2B	10069	ENSG00000156253	-0.06324
darkred	MCI	Male	RWDD2B	10069	ENSG00000291523	-0.06324
darkred	MCI	Male	RXRB	6257	ENSG00000204231	0.06662
darkred	MCI	Male	RXRB	6257	ENSG00000231321	0.06662
darkred	MCI	Male	RXRB	6257	ENSG00000227322	0.06662
darkred	MCI	Male	RXRB	6257	ENSG00000228333	0.06662
darkred	MCI	Male	RXRB	6257	ENSG00000235712	0.06662
darkred	MCI	Male	RXRB	6257	ENSG00000206289	0.06662
darkred	MCI	Male	RYR1	6261	ENSG00000196218	0.01626
darkred	MCI	Male	S100A10	6281	ENSG00000197747	0.08492
darkred	MCI	Male	S100A13	6284	ENSG00000189171	-0.11068
darkred	MCI	Male	S100A13	6284	ENSG00000271853	-0.11068
darkred	MCI	Male	S100A16	140576	ENSG00000188643	0.02044
darkred	MCI	Male	S100A4	6275	ENSG00000196154	0.00696
darkred	MCI	Male	S100A5	6276	ENSG00000196420	0.23148
darkred	MCI	Male	S100A6	6277	ENSG00000197956	0.08104
darkred	MCI	Male	S100A7A	338324	ENSG00000184330	-0.06488
darkred	MCI	Male	S1PR4	8698	ENSG00000125910	-0.00368
darkred	MCI	Male	SAA2	6289	ENSG00000134339	-0.12118
darkred	MCI	Male	SAC3D1	29901	ENSG00000168061	0.11846
darkred	MCI	Male	SACM1L	22908	ENSG00000211456	-0.1122
darkred	MCI	Male	SAMD10	140700	ENSG00000130590	-0.00744
darkred	MCI	Male	SAMM50	25813	ENSG00000100347	-0.06352
darkred	MCI	Male	SAP30BP	29115	ENSG00000161526	0.03548
darkred	MCI	Male	SARS2	54938	ENSG00000104835	-0.10866
darkred	MCI	Male	SARS2	54938	ENSG00000283104	-0.10866
darkred	MCI	Male	SASH3	54440	ENSG00000122122	0.07348
darkred	MCI	Male	SASS6	163786	ENSG00000156876	-0.11872
darkred	MCI	Male	SAT2	112483	ENSG00000141504	-0.03716
darkred	MCI	Male	SATB1	6304	ENSG00000182568	0.01826
darkred	MCI	Male	SATL1	340562	ENSG00000184788	-0.12162
darkred	MCI	Male	SCAF1	58506	ENSG00000126461	-0.05612
darkred	MCI	Male	SCAF11	9169	ENSG00000139218	0.01864
darkred	MCI	Male	SCAI	286205	ENSG00000173611	-0.01754
darkred	MCI	Male	SCAMP3	10067	ENSG00000116521	-0.06632
darkred	MCI	Male	SCAMP3	10067	ENSG00000263290	-0.06632
darkred	MCI	Male	SCAP	22937	ENSG00000114650	-0.06414
darkred	MCI	Male	SCARB2	950	ENSG00000138760	-0.23504
darkred	MCI	Male	SCARF1	8578	ENSG00000074660	0.25322
darkred	MCI	Male	SCARF1	8578	ENSG00000276336	0.25322
darkred	MCI	Male	SCARF2	91179	ENSG00000244486	-0.03992
darkred	MCI	Male	SCGB1D1	10648	ENSG00000168515	-0.01518
darkred	MCI	Male	SCGB1D2	10647	ENSG00000124935	-0.01698
darkred	MCI	Male	SCGB3A1	92304	ENSG00000161055	0.04402
darkred	MCI	Male	SCIMP	388325	ENSG00000161929	-0.08174
darkred	MCI	Male	SCN4A	6329	ENSG00000007314	0.02756
darkred	MCI	Male	SCN4B	6330	ENSG00000177098	-0.07098
darkred	MCI	Male	SCN7A	6332	ENSG00000136546	-0.04164
darkred	MCI	Male	SCN9A	6335	ENSG00000169432	0.09512
darkred	MCI	Male	SCO2	9997	ENSG00000284194	0.05828
darkred	MCI	Male	SCOC	60592	ENSG00000153130	-0.13626
darkred	MCI	Male	SCP2D1	140856	ENSG00000132631	-0.05208
darkred	MCI	Male	SCRIB	23513	ENSG00000180900	-0.0442
darkred	MCI	Male	SCRIB	23513	ENSG00000274287	-0.0442
darkred	MCI	Male	SCRN1	9805	ENSG00000136193	-0.12352
darkred	MCI	Male	SCRN2	90507	ENSG00000141295	-0.11832
darkred	MCI	Male	SCRT1	83482	ENSG00000261678	-0.10934
darkred	MCI	Male	SCRT1	83482	ENSG00000284923	-0.10934
darkred	MCI	Male	SCYL1	57410	ENSG00000142186	0.01674
darkred	MCI	Male	SCYL2	55681	ENSG00000136021	0.1483
darkred	MCI	Male	SDF2L1	23753	ENSG00000128228	-0.02194
darkred	MCI	Male	SDF4	51150	ENSG00000078808	-0.0328
darkred	MCI	Male	SDHA	6389	ENSG00000073578	-0.00924
darkred	MCI	Male	SDHAF1	644096	ENSG00000205138	0.0137
darkred	MCI	Male	SDHAF2	54949	ENSG00000167985	0.0521
darkred	MCI	Male	SDR39U1	56948	ENSG00000100445	0.03002
darkred	MCI	Male	SDR42E1	93517	ENSG00000184860	-0.00196
darkred	MCI	Male	SEC13	6396	ENSG00000157020	0.07556
darkred	MCI	Male	SEC14L3	266629	ENSG00000100012	-0.02056
darkred	MCI	Male	SEC24D	9871	ENSG00000150961	0.07692
darkred	MCI	Male	SEC61A2	55176	ENSG00000065665	0.02792
darkred	MCI	Male	SEC61G	23480	ENSG00000132432	0.07374
darkred	MCI	Male	SECISBP2	79048	ENSG00000187742	-0.02306
darkred	MCI	Male	SEMA3G	56920	ENSG00000010319	-0.04854
darkred	MCI	Male	SEMA5A	9037	ENSG00000112902	0.01126
darkred	MCI	Male	SEMA6B	10501	ENSG00000167680	0.06394
darkred	MCI	Male	SEMA6C	10500	ENSG00000143434	0.21164
darkred	MCI	Male	SEMG1	6406	ENSG00000124233	-0.15724
darkred	MCI	Male	SEPHS1	22929	ENSG00000086475	-0.00852
darkred	MCI	Male	SERGEF	26297	ENSG00000129158	-0.09452
darkred	MCI	Male	SERINC2	347735	ENSG00000168528	0.18464
darkred	MCI	Male	SERINC5	256987	ENSG00000164300	-0.1304
darkred	MCI	Male	SERP2	387923	ENSG00000151778	-0.2774
darkred	MCI	Male	SERPINA4	5267	ENSG00000100665	0.09488
darkred	MCI	Male	SERPINB10	5273	ENSG00000242550	-0.00082
darkred	MCI	Male	SERPINB11	89778	ENSG00000206072	-0.00068
darkred	MCI	Male	SERPINB12	89777	ENSG00000166634	0.05038
darkred	MCI	Male	SERPINB4	6318	ENSG00000206073	0.05452
darkred	MCI	Male	SERPINB6	5269	ENSG00000124570	-0.00928
darkred	MCI	Male	SERPINB7	8710	ENSG00000166396	-0.1304
darkred	MCI	Male	SERPINF1	5176	ENSG00000132386	-0.1098
darkred	MCI	Male	SERPINF1	5176	ENSG00000282307	-0.1098
darkred	MCI	Male	SERPINF2	5345	ENSG00000167711	-0.14068
darkred	MCI	Male	SERPINF2	5345	ENSG00000276838	-0.14068
darkred	MCI	Male	SERPINH1	871	ENSG00000149257	-0.06476
darkred	MCI	Male	SERPINI1	5274	ENSG00000163536	0.03892
darkred	MCI	Male	SERTAD1	29950	ENSG00000197019	0.10134
darkred	MCI	Male	SETD4	54093	ENSG00000185917	-0.01482
darkred	MCI	Male	SETD6	79918	ENSG00000103037	-0.10398
darkred	MCI	Male	SETDB1	9869	ENSG00000143379	0.01412
darkred	MCI	Male	SEZ6L	23544	ENSG00000100095	0.00338
darkred	MCI	Male	SF3A1	10291	ENSG00000099995	0.01646
darkred	MCI	Male	SF3A2	8175	ENSG00000104897	-0.03808
darkred	MCI	Male	SF3A3	10946	ENSG00000183431	-0.01684
darkred	MCI	Male	SF3B5	83443	ENSG00000169976	0.0082
darkred	MCI	Male	SFI1	9814	ENSG00000198089	0.05224
darkred	MCI	Male	SFSWAP	6433	ENSG00000061936	0.05172
darkred	MCI	Male	SFTPB	6439	ENSG00000168878	-0.06414
darkred	MCI	Male	SFTPD	6441	ENSG00000133661	-0.10568
darkred	MCI	Male	SGCE	8910	ENSG00000127990	-0.08396
darkred	MCI	Male	SGMS1	259230	ENSG00000198964	-0.0042
darkred	MCI	Male	SGSH	6448	ENSG00000181523	0.01804
darkred	MCI	Male	SGSM2	9905	ENSG00000141258	-0.05638
darkred	MCI	Male	SGSM3	27352	ENSG00000100359	-0.08644
darkred	MCI	Male	SGTB	54557	ENSG00000197860	0.0457
darkred	MCI	Male	SH2B1	25970	ENSG00000178188	0.09376
darkred	MCI	Male	SH2D1A	4068	ENSG00000183918	0.1226
darkred	MCI	Male	SH2D4B	387694	ENSG00000178217	0.051
darkred	MCI	Male	SH2D6	284948	ENSG00000152292	-0.01554
darkred	MCI	Male	SH3BGRL3	83442	ENSG00000142669	0.00536
darkred	MCI	Male	SH3BP1	23616	ENSG00000100092	0.0003
darkred	MCI	Male	SH3BP2	6452	ENSG00000087266	0.01678
darkred	MCI	Male	SH3D21	79729	ENSG00000214193	-0.26746
darkred	MCI	Male	SH3TC1	54436	ENSG00000125089	-0.03048
darkred	MCI	Male	SHC4	399694	ENSG00000185634	-0.05012
darkred	MCI	Male	SHPK	23729	ENSG00000197417	-0.0737
darkred	MCI	Male	SHROOM3	57619	ENSG00000138771	0.01912
darkred	MCI	Male	SIDT2	51092	ENSG00000149577	-0.24008
darkred	MCI	Male	SIGIRR	59307	ENSG00000185187	-0.08322
darkred	MCI	Male	SIGLEC15	284266	ENSG00000197046	-0.07782
darkred	MCI	Male	SIGLEC6	946	ENSG00000105492	-0.0109
darkred	MCI	Male	SIGLEC7	27036	ENSG00000168995	0.06438
darkred	MCI	Male	SIGMAR1	10280	ENSG00000147955	0.08428
darkred	MCI	Male	SIK2	23235	ENSG00000170145	-0.04808
darkred	MCI	Male	SIM1	6492	ENSG00000112246	-0.07534
darkred	MCI	Male	SIN3B	23309	ENSG00000127511	-0.03646
darkred	MCI	Male	SIRT2	22933	ENSG00000068903	0.00554
darkred	MCI	Male	SIRT2	22933	ENSG00000283100	0.00554
darkred	MCI	Male	SIRT3	23410	ENSG00000142082	0.05026
darkred	MCI	Male	SIRT6	51548	ENSG00000077463	-0.02812
darkred	MCI	Male	SIVA1	10572	ENSG00000184990	0.06918
darkred	MCI	Male	SKI	6497	ENSG00000157933	0.0307
darkred	MCI	Male	SKIDA1	387640	ENSG00000180592	0.0058
darkred	MCI	Male	SKP1	6500	ENSG00000113558	0.04064
darkred	MCI	Male	SKP2	6502	ENSG00000145604	-0.02054
darkred	MCI	Male	SLC10A5	347051	ENSG00000253598	-0.0368
darkred	MCI	Male	SLC11A1	6556	ENSG00000018280	-0.12414
darkred	MCI	Male	SLC13A5	284111	ENSG00000141485	-0.0133
darkred	MCI	Male	SLC16A1	6566	ENSG00000155380	0.09892
darkred	MCI	Male	SLC16A1	6566	ENSG00000281917	0.09892
darkred	MCI	Male	SLC16A6	9120	ENSG00000108932	-0.0332
darkred	MCI	Male	SLC17A5	26503	ENSG00000119899	0.05828
darkred	MCI	Male	SLC17A9	63910	ENSG00000101194	0.04618
darkred	MCI	Male	SLC18B1	116843	ENSG00000146409	0.09932
darkred	MCI	Male	SLC1A4	6509	ENSG00000115902	0.02966
darkred	MCI	Male	SLC1A6	6511	ENSG00000105143	0.02862
darkred	MCI	Male	SLC22A14	9389	ENSG00000144671	-0.05336
darkred	MCI	Male	SLC22A18	5002	ENSG00000110628	-0.18786
darkred	MCI	Male	SLC22A18	5002	ENSG00000276130	-0.18786
darkred	MCI	Male	SLC22A18AS	5003	ENSG00000254827	-0.29572
darkred	MCI	Male	SLC22A18AS	5003	ENSG00000274454	-0.29572
darkred	MCI	Male	SLC22A2	6582	ENSG00000112499	0.07226
darkred	MCI	Male	SLC22A24	283238	ENSG00000197658	-0.03792
darkred	MCI	Male	SLC23A1	9963	ENSG00000170482	-0.01802
darkred	MCI	Male	SLC23A3	151295	ENSG00000213901	-0.06788
darkred	MCI	Male	SLC24A4	123041	ENSG00000140090	-0.02964
darkred	MCI	Male	SLC25A1	6576	ENSG00000100075	0.10538
darkred	MCI	Male	SLC25A11	8402	ENSG00000108528	0.01672
darkred	MCI	Male	SLC25A13	10165	ENSG00000004864	-0.00684
darkred	MCI	Male	SLC25A19	60386	ENSG00000125454	0.07976
darkred	MCI	Male	SLC25A2	83884	ENSG00000120329	-0.03414
darkred	MCI	Male	SLC25A25	114789	ENSG00000148339	0.03492
darkred	MCI	Male	SLC25A28	81894	ENSG00000155287	-0.08722
darkred	MCI	Male	SLC25A29	123096	ENSG00000197119	-0.0825
darkred	MCI	Male	SLC25A3	5250	ENSG00000075415	0.0394
darkred	MCI	Male	SLC25A35	399512	ENSG00000125434	0.00154
darkred	MCI	Male	SLC25A48	153328	ENSG00000145832	0.01
darkred	MCI	Male	SLC25A6	293	ENSG00000169100	-0.00492
darkred	MCI	Male	SLC25A6	293	ENSG00000292334	-0.00492
darkred	MCI	Male	SLC26A11	284129	ENSG00000181045	-0.09274
darkred	MCI	Male	SLC26A3	1811	ENSG00000091138	0.00072
darkred	MCI	Male	SLC26A6	65010	ENSG00000225697	0.0295
darkred	MCI	Male	SLC27A4	10999	ENSG00000167114	-0.09556
darkred	MCI	Male	SLC27A5	10998	ENSG00000083807	0.20822
darkred	MCI	Male	SLC29A3	55315	ENSG00000198246	-0.22064
darkred	MCI	Male	SLC2A12	154091	ENSG00000146411	-0.14084
darkred	MCI	Male	SLC2A4RG	56731	ENSG00000125520	-0.02524
darkred	MCI	Male	SLC2A5	6518	ENSG00000142583	-0.07574
darkred	MCI	Male	SLC2A8	29988	ENSG00000136856	-0.21698
darkred	MCI	Male	SLC30A4	7782	ENSG00000104154	0.01816
darkred	MCI	Male	SLC30A7	148867	ENSG00000162695	0.2032
darkred	MCI	Male	SLC35A4	113829	ENSG00000176087	-0.02908
darkred	MCI	Male	SLC35B1	10237	ENSG00000121073	0.07514
darkred	MCI	Male	SLC35B2	347734	ENSG00000157593	0.1583
darkred	MCI	Male	SLC35C2	51006	ENSG00000080189	-0.0274
darkred	MCI	Male	SLC35D2	11046	ENSG00000130958	-0.0099
darkred	MCI	Male	SLC35F4	341880	ENSG00000151812	0.05444
darkred	MCI	Male	SLC35F6	54978	ENSG00000213699	0.00186
darkred	MCI	Male	SLC35G2	80723	ENSG00000168917	0.1165
darkred	MCI	Male	SLC35G3	146861	ENSG00000164729	0.05118
darkred	MCI	Male	SLC36A1	206358	ENSG00000123643	-0.08182
darkred	MCI	Male	SLC37A1	54020	ENSG00000160190	-0.02308
darkred	MCI	Male	SLC37A2	219855	ENSG00000134955	0.16024
darkred	MCI	Male	SLC37A4	2542	ENSG00000137700	-0.09372
darkred	MCI	Male	SLC37A4	2542	ENSG00000281500	-0.09372
darkred	MCI	Male	SLC38A10	124565	ENSG00000157637	-0.03396
darkred	MCI	Male	SLC38A2	54407	ENSG00000134294	0.30724
darkred	MCI	Male	SLC38A4	55089	ENSG00000139209	-0.00938
darkred	MCI	Male	SLC39A11	201266	ENSG00000133195	0.25842
darkred	MCI	Male	SLC39A11	201266	ENSG00000282291	0.25842
darkred	MCI	Male	SLC39A12	221074	ENSG00000148482	0.005
darkred	MCI	Male	SLC39A13	91252	ENSG00000165915	-0.01918
darkred	MCI	Male	SLC39A4	55630	ENSG00000147804	0.07462
darkred	MCI	Male	SLC39A4	55630	ENSG00000285243	0.07462
darkred	MCI	Male	SLC41A3	54946	ENSG00000114544	0.19188
darkred	MCI	Male	SLC44A3	126969	ENSG00000143036	0.04328
darkred	MCI	Male	SLC45A2	51151	ENSG00000164175	-0.05544
darkred	MCI	Male	SLC45A2	51151	ENSG00000281919	-0.05544
darkred	MCI	Male	SLC46A1	113235	ENSG00000076351	0.17928
darkred	MCI	Male	SLC46A2	57864	ENSG00000119457	-0.14906
darkred	MCI	Male	SLC46A3	283537	ENSG00000139508	-0.0586
darkred	MCI	Male	SLC48A1	55652	ENSG00000211584	0.0815
darkred	MCI	Male	SLC4A2	6522	ENSG00000164889	-0.04666
darkred	MCI	Male	SLC4A3	6508	ENSG00000114923	0.0288
darkred	MCI	Male	SLC50A1	55974	ENSG00000169241	0.08548
darkred	MCI	Male	SLC52A2	79581	ENSG00000185803	0.07256
darkred	MCI	Male	SLC52A2	79581	ENSG00000285112	0.07256
darkred	MCI	Male	SLC52A3	113278	ENSG00000101276	-0.03744
darkred	MCI	Male	SLC5A11	115584	ENSG00000158865	-0.06738
darkred	MCI	Male	SLC5A11	115584	ENSG00000288216	-0.06738
darkred	MCI	Male	SLC5A2	6524	ENSG00000140675	-0.11056
darkred	MCI	Male	SLC5A7	60482	ENSG00000115665	0.05794
darkred	MCI	Male	SLC6A12	6539	ENSG00000111181	-0.04516
darkred	MCI	Male	SLC6A16	28968	ENSG00000063127	0.01262
darkred	MCI	Male	SLC6A3	6531	ENSG00000142319	-0.04506
darkred	MCI	Male	SLC6A3	6531	ENSG00000276996	-0.04506
darkred	MCI	Male	SLC7A10	56301	ENSG00000130876	-0.03314
darkred	MCI	Male	SLC7A11	23657	ENSG00000151012	0.20184
darkred	MCI	Male	SLC7A6	9057	ENSG00000103064	-0.0293
darkred	MCI	Male	SLC9A2	6549	ENSG00000115616	-0.04028
darkred	MCI	Male	SLC9C2	284525	ENSG00000162753	-0.0159
darkred	MCI	Male	SLCO1A2	6579	ENSG00000084453	-0.00196
darkred	MCI	Male	SLFN12L	100506736	ENSG00000205045	-0.05548
darkred	MCI	Male	SLX4	84464	ENSG00000188827	0.00634
darkred	MCI	Male	SMAD1	4086	ENSG00000170365	-0.31636
darkred	MCI	Male	SMAD2	4087	ENSG00000175387	0.11694
darkred	MCI	Male	SMAD3	4088	ENSG00000166949	0.01894
darkred	MCI	Male	SMAD4	4089	ENSG00000141646	-0.00984
darkred	MCI	Male	SMAD5	4090	ENSG00000113658	-0.06528
darkred	MCI	Male	SMAD6	4091	ENSG00000137834	0.01112
darkred	MCI	Male	SMARCA4	6597	ENSG00000127616	-0.07214
darkred	MCI	Male	SMARCAL1	50485	ENSG00000138375	-0.0092
darkred	MCI	Male	SMARCB1	6598	ENSG00000099956	-0.03448
darkred	MCI	Male	SMARCB1	6598	ENSG00000275837	-0.03448
darkred	MCI	Male	SMARCD3	6604	ENSG00000082014	-0.07754
darkred	MCI	Male	SMG5	23381	ENSG00000198952	0.04318
darkred	MCI	Male	SMG6	23293	ENSG00000070366	0.06
darkred	MCI	Male	SMG9	56006	ENSG00000105771	-0.17522
darkred	MCI	Male	SMIM10	644538	ENSG00000184785	-0.02514
darkred	MCI	Male	SMIM13	221710	ENSG00000224531	-0.06992
darkred	MCI	Male	SMIM21	284274	ENSG00000206026	-0.0152
darkred	MCI	Male	SMIM7	79086	ENSG00000214046	-0.03632
darkred	MCI	Male	SMPD1	6609	ENSG00000166311	-0.08108
darkred	MCI	Male	SMPD2	6610	ENSG00000135587	0.0044
darkred	MCI	Male	SMTN	6525	ENSG00000183963	0.05386
darkred	MCI	Male	SMTNL2	342527	ENSG00000188176	-0.05382
darkred	MCI	Male	SMU1	55234	ENSG00000122692	-0.03386
darkred	MCI	Male	SMUG1	23583	ENSG00000123415	-0.04136
darkred	MCI	Male	SMYD3	64754	ENSG00000185420	0.06166
darkred	MCI	Male	SNAI2	6591	ENSG00000019549	-0.02488
darkred	MCI	Male	SNAI3	333929	ENSG00000185669	0.02112
darkred	MCI	Male	SNAP47	116841	ENSG00000143740	-0.0339
darkred	MCI	Male	SNAPC2	6618	ENSG00000104976	0.02494
darkred	MCI	Male	SNAPC4	6621	ENSG00000165684	-0.1332
darkred	MCI	Male	SNCAIP	9627	ENSG00000064692	0.02324
darkred	MCI	Male	SNED1	25992	ENSG00000162804	-0.047
darkred	MCI	Male	SNHG11	128439	ENSG00000174365	-0.0396
darkred	MCI	Male	SNORA10	574042	ENSG00000206811	-0.12046
darkred	MCI	Male	SNORA10	574042	ENSG00000291932	-0.12046
darkred	MCI	Male	SNORA15	677803	ENSG00000207168	0.17086
darkred	MCI	Male	SNORA29	677812	ENSG00000206910	-0.13016
darkred	MCI	Male	SNORA2A	677793	ENSG00000206612	0.112
darkred	MCI	Male	SNORA63	6043	ENSG00000200320	-0.03894
darkred	MCI	Male	SNORA65	26783	ENSG00000201302	0.0488
darkred	MCI	Male	SNORA70B	100124537	ENSG00000206937	0.0126
darkred	MCI	Male	SNORA74A	26821	ENSG00000200959	-0.01322
darkred	MCI	Male	SNORA74B	677841	ENSG00000212402	0.0902
darkred	MCI	Male	SNORA78	677844	ENSG00000273587	0.06416
darkred	MCI	Male	SNORA78	677844	ENSG00000291935	0.06416
darkred	MCI	Male	SNORD14C	85389	ENSG00000202252	-0.07122
darkred	MCI	Male	SNORD16	595097	ENSG00000199673	0.10346
darkred	MCI	Male	SNORD17	692086	ENSG00000212232	-0.09262
darkred	MCI	Male	SNRNP200	23020	ENSG00000144028	0.00358
darkred	MCI	Male	SNRNP25	79622	ENSG00000161981	-0.18362
darkred	MCI	Male	SNRNP35	11066	ENSG00000184209	0.044
darkred	MCI	Male	SNRNP70	6625	ENSG00000104852	-0.02476
darkred	MCI	Male	SNRPA	6626	ENSG00000077312	-0.12616
darkred	MCI	Male	SNRPB	6628	ENSG00000125835	-0.01164
darkred	MCI	Male	SNRPC	6631	ENSG00000124562	0.05692
darkred	MCI	Male	SNRPD3	6634	ENSG00000100028	-0.00732
darkred	MCI	Male	SNRPF	6636	ENSG00000139343	0.07976
darkred	MCI	Male	SNTB2	6645	ENSG00000168807	0.27482
darkred	MCI	Male	SNTB2	6645	ENSG00000260873	0.27482
darkred	MCI	Male	SNTN	132203	ENSG00000188817	-0.02244
darkred	MCI	Male	SNUPN	10073	ENSG00000169371	-0.07952
darkred	MCI	Male	SNX12	29934	ENSG00000147164	-0.00194
darkred	MCI	Male	SNX17	9784	ENSG00000115234	-0.0276
darkred	MCI	Male	SNX19	399979	ENSG00000120451	-0.02466
darkred	MCI	Male	SNX21	90203	ENSG00000124104	0.06646
darkred	MCI	Male	SOCS3	9021	ENSG00000184557	-0.0189
darkred	MCI	Male	SOD3	6649	ENSG00000109610	-0.06142
darkred	MCI	Male	SORBS1	10580	ENSG00000095637	0.04226
darkred	MCI	Male	SORBS3	10174	ENSG00000120896	0.03952
darkred	MCI	Male	SOSTDC1	25928	ENSG00000171243	-0.1651
darkred	MCI	Male	SOWAHB	345079	ENSG00000186212	-0.03892
darkred	MCI	Male	SOX11	6664	ENSG00000176887	0.02424
darkred	MCI	Male	SOX12	6666	ENSG00000177732	0.09012
darkred	MCI	Male	SOX15	6665	ENSG00000129194	-0.01614
darkred	MCI	Male	SOX4	6659	ENSG00000124766	-0.0231
darkred	MCI	Male	SOX7	83595	ENSG00000171056	0.0076
darkred	MCI	Male	SOX7	83595	ENSG00000285438	0.0076
darkred	MCI	Male	SPA17	53340	ENSG00000064199	-0.09608
darkred	MCI	Male	SPACA1	81833	ENSG00000118434	-0.05876
darkred	MCI	Male	SPACA3	124912	ENSG00000141316	0.00688
darkred	MCI	Male	SPAG7	9552	ENSG00000091640	0.08072
darkred	MCI	Male	SPAG9	9043	ENSG00000008294	0.05792
darkred	MCI	Male	SPANXN1	494118	ENSG00000203923	-0.05294
darkred	MCI	Male	SPATA18	132671	ENSG00000163071	-0.06294
darkred	MCI	Male	SPATA20	64847	ENSG00000006282	-0.20784
darkred	MCI	Male	SPATA22	84690	ENSG00000141255	-0.0111
darkred	MCI	Male	SPATA33	124045	ENSG00000167523	-0.0867
darkred	MCI	Male	SPATA41	388182	ENSG00000189419	-0.02238
darkred	MCI	Male	SPATA6	54558	ENSG00000132122	0.10976
darkred	MCI	Male	SPATA8	145946	ENSG00000185594	-0.03946
darkred	MCI	Male	SPATC1L	84221	ENSG00000160284	-0.02872
darkred	MCI	Male	SPATC1L	84221	ENSG00000274679	-0.02872
darkred	MCI	Male	SPCS2	9789	ENSG00000118363	0.03816
darkred	MCI	Male	SPDYA	245711	ENSG00000163806	-0.01886
darkred	MCI	Male	SPDYE6	729597	ENSG00000260097	-0.05942
darkred	MCI	Male	SPEF1	25876	ENSG00000101222	-0.02054
darkred	MCI	Male	SPG11	80208	ENSG00000104133	-0.03502
darkred	MCI	Male	SPG7	6687	ENSG00000197912	-0.10324
darkred	MCI	Male	SPHK1	8877	ENSG00000176170	0.1978
darkred	MCI	Male	SPHK2	56848	ENSG00000063176	-0.25028
darkred	MCI	Male	SPIN4	139886	ENSG00000186767	0.02488
darkred	MCI	Male	SPINK14	408187	ENSG00000196800	0.0341
darkred	MCI	Male	SPINT1	6692	ENSG00000166145	-0.00696
darkred	MCI	Male	SPINT3	10816	ENSG00000101446	-0.01822
darkred	MCI	Male	SPNS1	83985	ENSG00000169682	-0.05818
darkred	MCI	Male	SPPL2B	56928	ENSG00000005206	-0.17844
darkred	MCI	Male	SPR	6697	ENSG00000116096	-0.01078
darkred	MCI	Male	SPRR1B	6699	ENSG00000169469	-0.09012
darkred	MCI	Male	SPRR2B	6701	ENSG00000196805	0.04402
darkred	MCI	Male	SPRR2G	6706	ENSG00000159516	-0.01646
darkred	MCI	Male	SPRYD3	84926	ENSG00000167778	0.06922
darkred	MCI	Male	SPRYD4	283377	ENSG00000176422	0.31912
darkred	MCI	Male	SPSB2	84727	ENSG00000111671	0.084
darkred	MCI	Male	SPTAN1	6709	ENSG00000197694	0.04258
darkred	MCI	Male	SPTB	6710	ENSG00000070182	-0.09826
darkred	MCI	Male	SPTBN5	51332	ENSG00000137877	-0.02694
darkred	MCI	Male	SPTSSB	165679	ENSG00000196542	-0.2038
darkred	MCI	Male	SQLE	6713	ENSG00000104549	0.17794
darkred	MCI	Male	SRBD1	55133	ENSG00000068784	0.12348
darkred	MCI	Male	SRCIN1	80725	ENSG00000277363	-0.10414
darkred	MCI	Male	SRCIN1	80725	ENSG00000273608	-0.10414
darkred	MCI	Male	SRD5A1	6715	ENSG00000145545	-0.02082
darkred	MCI	Male	SRD5A2	6716	ENSG00000277893	0.04184
darkred	MCI	Male	SRD5A3	79644	ENSG00000128039	-0.47896
darkred	MCI	Male	SREBF1	6720	ENSG00000072310	-0.00694
darkred	MCI	Male	SRGAP3	9901	ENSG00000196220	-0.2722
darkred	MCI	Male	SRM	6723	ENSG00000116649	0.00292
darkred	MCI	Male	SRP68	6730	ENSG00000167881	-0.02418
darkred	MCI	Male	SRRT	51593	ENSG00000087087	-0.04062
darkred	MCI	Male	SRSF8	10929	ENSG00000263465	-0.09332
darkred	MCI	Male	SSBP4	170463	ENSG00000130511	-0.09992
darkred	MCI	Male	SSH3	54961	ENSG00000172830	0.06726
darkred	MCI	Male	SSNA1	8636	ENSG00000176101	0.01426
darkred	MCI	Male	SSR2	6746	ENSG00000163479	-0.04288
darkred	MCI	Male	SSR4	6748	ENSG00000180879	-0.00678
darkred	MCI	Male	SSRP1	6749	ENSG00000149136	-0.07
darkred	MCI	Male	SSU72	29101	ENSG00000160075	0.10508
darkred	MCI	Male	ST13	6767	ENSG00000100380	0.07684
darkred	MCI	Male	ST14	6768	ENSG00000149418	0.06114
darkred	MCI	Male	ST6GALNAC6	30815	ENSG00000160408	0.00672
darkred	MCI	Male	ST7L	54879	ENSG00000007341	-0.00774
darkred	MCI	Male	ST8SIA3	51046	ENSG00000177511	-0.03612
darkred	MCI	Male	ST8SIA6	338596	ENSG00000148488	-0.10958
darkred	MCI	Male	STAC	6769	ENSG00000144681	-0.0745
darkred	MCI	Male	STAC3	246329	ENSG00000185482	0.10688
darkred	MCI	Male	STAG3	10734	ENSG00000066923	0.29682
darkred	MCI	Male	STAP2	55620	ENSG00000178078	0.0206
darkred	MCI	Male	STAR	6770	ENSG00000147465	-0.04676
darkred	MCI	Male	STARD10	10809	ENSG00000214530	0.0099
darkred	MCI	Male	STARD3	10948	ENSG00000131748	-0.04136
darkred	MCI	Male	STARD4	134429	ENSG00000164211	-0.072
darkred	MCI	Male	STAT2	6773	ENSG00000170581	0.31264
darkred	MCI	Male	STAT5A	6776	ENSG00000126561	-0.00848
darkred	MCI	Male	STAU1	6780	ENSG00000124214	0.12488
darkred	MCI	Male	STEAP1	26872	ENSG00000164647	-0.14446
darkred	MCI	Male	STEAP1B	256227	ENSG00000105889	0.11068
darkred	MCI	Male	STIL	6491	ENSG00000123473	-0.02016
darkred	MCI	Male	STIM1	6786	ENSG00000167323	-0.09248
darkred	MCI	Male	STIM2	57620	ENSG00000109689	-0.16516
darkred	MCI	Male	STK11IP	114790	ENSG00000144589	-0.07466
darkred	MCI	Male	STK16	8576	ENSG00000115661	-0.0945
darkred	MCI	Male	STK17A	9263	ENSG00000164543	-0.01784
darkred	MCI	Male	STK19	8859	ENSG00000204344	-0.01584
darkred	MCI	Male	STK19	8859	ENSG00000236250	-0.01584
darkred	MCI	Male	STK19	8859	ENSG00000234947	-0.01584
darkred	MCI	Male	STK19	8859	ENSG00000226257	-0.01584
darkred	MCI	Male	STK19	8859	ENSG00000206342	-0.01584
darkred	MCI	Male	STK19	8859	ENSG00000226033	-0.01584
darkred	MCI	Male	STK25	10494	ENSG00000115694	0.00956
darkred	MCI	Male	STK3	6788	ENSG00000104375	-0.1478
darkred	MCI	Male	STK31	56164	ENSG00000196335	0.05776
darkred	MCI	Male	STK32C	282974	ENSG00000165752	0.08808
darkred	MCI	Male	STK36	27148	ENSG00000163482	0.04512
darkred	MCI	Male	STK39	27347	ENSG00000198648	-0.097
darkred	MCI	Male	STK4	6789	ENSG00000101109	0.00242
darkred	MCI	Male	STMN3	50861	ENSG00000197457	0.1053
darkred	MCI	Male	STMN4	81551	ENSG00000015592	0.01412
darkred	MCI	Male	STOML1	9399	ENSG00000067221	-0.0722
darkred	MCI	Male	STOML3	161003	ENSG00000133115	-0.0041
darkred	MCI	Male	STRN	6801	ENSG00000115808	0.09428
darkred	MCI	Male	STRN4	29888	ENSG00000090372	0.01282
darkred	MCI	Male	STT3B	201595	ENSG00000163527	0.08108
darkred	MCI	Male	STUB1	10273	ENSG00000103266	-0.01268
darkred	MCI	Male	STX4	6810	ENSG00000103496	-0.03304
darkred	MCI	Male	STX6	10228	ENSG00000135823	0.27686
darkred	MCI	Male	STXBP1	6812	ENSG00000136854	-0.15212
darkred	MCI	Male	STYXL1	51657	ENSG00000127952	0.00392
darkred	MCI	Male	SUCLG1	8802	ENSG00000163541	-0.05722
darkred	MCI	Male	SUCLG2	8801	ENSG00000172340	0.0339
darkred	MCI	Male	SUDS3	64426	ENSG00000111707	0.04772
darkred	MCI	Male	SUFU	51684	ENSG00000107882	0.05168
darkred	MCI	Male	SUGP2	10147	ENSG00000064607	0.00898
darkred	MCI	Male	SUMO4	387082	ENSG00000177688	-0.01338
darkred	MCI	Male	SUN5	140732	ENSG00000167098	-0.01034
darkred	MCI	Male	SUOX	6821	ENSG00000139531	-0.04608
darkred	MCI	Male	SUPT20H	55578	ENSG00000102710	-0.11244
darkred	MCI	Male	SUPV3L1	6832	ENSG00000156502	0.00314
darkred	MCI	Male	SURF1	6834	ENSG00000148290	-0.0585
darkred	MCI	Male	SURF1	6834	ENSG00000280627	-0.0585
darkred	MCI	Male	SURF2	6835	ENSG00000148291	0.04008
darkred	MCI	Male	SURF2	6835	ENSG00000281024	0.04008
darkred	MCI	Male	SURF6	6838	ENSG00000148296	-0.04408
darkred	MCI	Male	SURF6	6838	ENSG00000281309	-0.04408
darkred	MCI	Male	SUV39H1	6839	ENSG00000101945	-0.13406
darkred	MCI	Male	SWI5	375757	ENSG00000175854	-0.11508
darkred	MCI	Male	SWT1	54823	ENSG00000116668	-0.11848
darkred	MCI	Male	SYBU	55638	ENSG00000147642	0.02794
darkred	MCI	Male	SYCE2	256126	ENSG00000161860	-0.18526
darkred	MCI	Male	SYCE3	644186	ENSG00000217442	0.12918
darkred	MCI	Male	SYNE2	23224	ENSG00000054654	0.2062
darkred	MCI	Male	SYNE4	163183	ENSG00000181392	-0.13734
darkred	MCI	Male	SYNGR1	9145	ENSG00000100321	0.0412
darkred	MCI	Male	SYNGR2	9144	ENSG00000108639	0.09722
darkred	MCI	Male	SYNJ2BP	55333	ENSG00000213463	0.16878
darkred	MCI	Male	SYS1	90196	ENSG00000204070	0.05578
darkred	MCI	Male	SYT4	6860	ENSG00000132872	-0.0219
darkred	MCI	Male	SYTL1	84958	ENSG00000142765	-0.0469
darkred	MCI	Male	SYTL3	94120	ENSG00000164674	-0.0008
darkred	MCI	Male	TAAR2	9287	ENSG00000146378	-0.01292
darkred	MCI	Male	TAAR6	319100	ENSG00000146383	-0.08706
darkred	MCI	Male	TAB1	10454	ENSG00000100324	-0.01042
darkred	MCI	Male	TAB2	23118	ENSG00000055208	-0.10016
darkred	MCI	Male	TACC2	10579	ENSG00000138162	0.04242
darkred	MCI	Male	TADA3	10474	ENSG00000171148	0.01712
darkred	MCI	Male	TAF10	6881	ENSG00000166337	-0.00792
darkred	MCI	Male	TAF11	6882	ENSG00000064995	-0.0132
darkred	MCI	Male	TAF1C	9013	ENSG00000103168	-0.03642
darkred	MCI	Male	TAF1D	79101	ENSG00000166012	-0.06564
darkred	MCI	Male	TAF4B	6875	ENSG00000141384	0.08108
darkred	MCI	Male	TAF6	6878	ENSG00000106290	-0.1845
darkred	MCI	Male	TAGLN	6876	ENSG00000149591	-0.33254
darkred	MCI	Male	TANC1	85461	ENSG00000115183	0.01562
darkred	MCI	Male	TANGO6	79613	ENSG00000103047	0.0245
darkred	MCI	Male	TAOK1	57551	ENSG00000160551	-0.0193
darkred	MCI	Male	TAOK2	9344	ENSG00000149930	-0.00628
darkred	MCI	Male	TAPBPL	55080	ENSG00000139192	0.05034
darkred	MCI	Male	TARBP2	6895	ENSG00000139546	-0.12074
darkred	MCI	Male	TAS2R20	259295	ENSG00000255837	-0.03458
darkred	MCI	Male	TAS2R20	259295	ENSG00000273092	-0.03458
darkred	MCI	Male	TAS2R20	259295	ENSG00000282612	-0.03458
darkred	MCI	Male	TAS2R41	259287	ENSG00000221855	-0.08474
darkred	MCI	Male	TAS2R41	259287	ENSG00000284982	-0.08474
darkred	MCI	Male	TAS2R42	353164	ENSG00000186136	-0.00082
darkred	MCI	Male	TAS2R42	353164	ENSG00000273505	-0.00082
darkred	MCI	Male	TAS2R46	259292	ENSG00000226761	-0.00262
darkred	MCI	Male	TAS2R46	259292	ENSG00000262525	-0.00262
darkred	MCI	Male	TAS2R46	259292	ENSG00000278111	-0.00262
darkred	MCI	Male	TAS2R9	50835	ENSG00000121381	-0.09072
darkred	MCI	Male	TAS2R9	50835	ENSG00000273086	-0.09072
darkred	MCI	Male	TAS2R9	50835	ENSG00000273713	-0.09072
darkred	MCI	Male	TATDN2	9797	ENSG00000157014	-1.00E-04
darkred	MCI	Male	TBC1D10A	83874	ENSG00000099992	0.02104
darkred	MCI	Male	TBC1D10C	374403	ENSG00000175463	0.00066
darkred	MCI	Male	TBC1D2	55357	ENSG00000095383	-0.0183
darkred	MCI	Male	TBC1D22A	25771	ENSG00000054611	-0.0855
darkred	MCI	Male	TBC1D7	51256	ENSG00000145979	-0.14198
darkred	MCI	Male	TBC1D9B	23061	ENSG00000197226	-0.19474
darkred	MCI	Male	TBC1D9B	23061	ENSG00000284400	-0.19474
darkred	MCI	Male	TBCB	1155	ENSG00000105254	0.05248
darkred	MCI	Male	TBCC	6903	ENSG00000124659	0.2022
darkred	MCI	Male	TBCD	6904	ENSG00000141556	-0.1424
darkred	MCI	Male	TBCD	6904	ENSG00000278759	-0.1424
darkred	MCI	Male	TBKBP1	9755	ENSG00000198933	0.10508
darkred	MCI	Male	TBL2	26608	ENSG00000106638	-0.11184
darkred	MCI	Male	TBL3	10607	ENSG00000183751	-0.12586
darkred	MCI	Male	TBL3	10607	ENSG00000291938	-0.12586
darkred	MCI	Male	TBR1	10716	ENSG00000136535	0.00152
darkred	MCI	Male	TBRG1	84897	ENSG00000154144	-0.07974
darkred	MCI	Male	TBRG4	9238	ENSG00000136270	-0.03372
darkred	MCI	Male	TBX18	9096	ENSG00000112837	-0.068
darkred	MCI	Male	TBXAS1	6916	ENSG00000059377	0.0025
darkred	MCI	Male	TCEAL3	85012	ENSG00000196507	0.18706
darkred	MCI	Male	TCF25	22980	ENSG00000141002	0.05566
darkred	MCI	Male	TCF7L2	6934	ENSG00000148737	-0.00074
darkred	MCI	Male	TCIRG1	10312	ENSG00000110719	-0.12854
darkred	MCI	Male	TCN2	6948	ENSG00000185339	-0.0009
darkred	MCI	Male	TCTA	6988	ENSG00000145022	-0.03238
darkred	MCI	Male	TEAD2	8463	ENSG00000074219	-0.0217
darkred	MCI	Male	TECPR1	25851	ENSG00000205356	-0.0404
darkred	MCI	Male	TECR	9524	ENSG00000099797	-0.0683
darkred	MCI	Male	TEDDM1	127670	ENSG00000203730	-0.09176
darkred	MCI	Male	TEF	7008	ENSG00000167074	0.23296
darkred	MCI	Male	TEK	7010	ENSG00000120156	0.26352
darkred	MCI	Male	TELO2	9894	ENSG00000100726	-0.05488
darkred	MCI	Male	TESK1	7016	ENSG00000107140	-0.02348
darkred	MCI	Male	TET3	200424	ENSG00000187605	0.17688
darkred	MCI	Male	TEX14	56155	ENSG00000121101	0.03352
darkred	MCI	Male	TEX264	51368	ENSG00000164081	-0.00454
darkred	MCI	Male	TFAP2A	7020	ENSG00000137203	-0.00632
darkred	MCI	Male	TFPT	29844	ENSG00000105619	0.06032
darkred	MCI	Male	TFPT	29844	ENSG00000274073	0.06032
darkred	MCI	Male	TFPT	29844	ENSG00000275086	0.06032
darkred	MCI	Male	TFPT	29844	ENSG00000276263	0.06032
darkred	MCI	Male	TFPT	29844	ENSG00000276296	0.06032
darkred	MCI	Male	TFPT	29844	ENSG00000276022	0.06032
darkred	MCI	Male	TFPT	29844	ENSG00000276323	0.06032
darkred	MCI	Male	TFPT	29844	ENSG00000273833	0.06032
darkred	MCI	Male	TFPT	29844	ENSG00000278161	0.06032
darkred	MCI	Male	TFPT	29844	ENSG00000276504	0.06032
darkred	MCI	Male	TFRC	7037	ENSG00000072274	0.14896
darkred	MCI	Male	TG	7038	ENSG00000042832	-0.08204
darkred	MCI	Male	TGIF2	60436	ENSG00000118707	-0.04062
darkred	MCI	Male	TGS1	96764	ENSG00000137574	0.2143
darkred	MCI	Male	THAP3	90326	ENSG00000041988	0.00638
darkred	MCI	Male	THAP4	51078	ENSG00000176946	-0.03522
darkred	MCI	Male	THAP7	80764	ENSG00000184436	-0.12198
darkred	MCI	Male	THAP8	199745	ENSG00000161277	0.19898
darkred	MCI	Male	THBS3	7059	ENSG00000169231	-0.10558
darkred	MCI	Male	THOC7	80145	ENSG00000163634	0.03064
darkred	MCI	Male	THOP1	7064	ENSG00000172009	-0.0546
darkred	MCI	Male	THRA	7067	ENSG00000126351	-0.07574
darkred	MCI	Male	THY1	7070	ENSG00000154096	-0.01252
darkred	MCI	Male	THYN1	29087	ENSG00000151500	0.00834
darkred	MCI	Male	TICAM1	148022	ENSG00000127666	-0.05252
darkred	MCI	Male	TIGD5	84948	ENSG00000179886	0.18634
darkred	MCI	Male	TIGD5	84948	ENSG00000278016	0.18634
darkred	MCI	Male	TIMM17B	10245	ENSG00000126768	-0.07932
darkred	MCI	Male	TIMM17B	10245	ENSG00000292215	-0.07932
darkred	MCI	Male	TIMM22	29928	ENSG00000177370	-0.06782
darkred	MCI	Male	TIMM22	29928	ENSG00000277649	-0.06782
darkred	MCI	Male	TIMM22	29928	ENSG00000278501	-0.06782
darkred	MCI	Male	TIMM50	92609	ENSG00000105197	0.0295
darkred	MCI	Male	TIMP1	7076	ENSG00000102265	0.07078
darkred	MCI	Male	TINF2	26277	ENSG00000092330	-0.02984
darkred	MCI	Male	TINF2	26277	ENSG00000284915	-0.02984
darkred	MCI	Male	TJAP1	93643	ENSG00000137221	0.03214
darkred	MCI	Male	TKTL1	8277	ENSG00000007350	-0.45886
darkred	MCI	Male	TLL1	7092	ENSG00000038295	-0.03192
darkred	MCI	Male	TLL2	7093	ENSG00000095587	-0.07286
darkred	MCI	Male	TLR9	54106	ENSG00000239732	-0.06582
darkred	MCI	Male	TM2D1	83941	ENSG00000162604	-0.0172
darkred	MCI	Male	TM4SF1	4071	ENSG00000169908	-0.0376
darkred	MCI	Male	TM9SF4	9777	ENSG00000101337	-0.23704
darkred	MCI	Male	TMA16	55319	ENSG00000198498	0.01116
darkred	MCI	Male	TMBIM1	64114	ENSG00000135926	-0.01756
darkred	MCI	Male	TMBIM4	51643	ENSG00000155957	0.21338
darkred	MCI	Male	TMC4	147798	ENSG00000167608	-0.25872
darkred	MCI	Male	TMC4	147798	ENSG00000277789	-0.25872
darkred	MCI	Male	TMC4	147798	ENSG00000274873	-0.25872
darkred	MCI	Male	TMC4	147798	ENSG00000274905	-0.25872
darkred	MCI	Male	TMC4	147798	ENSG00000277996	-0.25872
darkred	MCI	Male	TMC4	147798	ENSG00000278363	-0.25872
darkred	MCI	Male	TMC4	147798	ENSG00000276260	-0.25872
darkred	MCI	Male	TMC4	147798	ENSG00000274384	-0.25872
darkred	MCI	Male	TMC4	147798	ENSG00000277667	-0.25872
darkred	MCI	Male	TMC4	147798	ENSG00000273722	-0.25872
darkred	MCI	Male	TMC5	79838	ENSG00000103534	-0.13436
darkred	MCI	Male	TMC6	11322	ENSG00000141524	-0.05174
darkred	MCI	Male	TMC8	147138	ENSG00000167895	-0.0716
darkred	MCI	Male	TMCC1	23023	ENSG00000172765	0.22888
darkred	MCI	Male	TMCO2	127391	ENSG00000188800	-0.06116
darkred	MCI	Male	TMCO4	255104	ENSG00000162542	-0.0398
darkred	MCI	Male	TMCO6	55374	ENSG00000113119	-0.09064
darkred	MCI	Male	TMED1	11018	ENSG00000099203	-0.05234
darkred	MCI	Male	TMED3	23423	ENSG00000166557	-0.04812
darkred	MCI	Male	TMED9	54732	ENSG00000184840	-0.00628
darkred	MCI	Male	TMEM101	84336	ENSG00000091947	0.16416
darkred	MCI	Male	TMEM106C	79022	ENSG00000134291	0.13118
darkred	MCI	Male	TMEM115	11070	ENSG00000126062	-0.07484
darkred	MCI	Male	TMEM120B	144404	ENSG00000188735	0.04898
darkred	MCI	Male	TMEM123	114908	ENSG00000152558	0.07958
darkred	MCI	Male	TMEM132B	114795	ENSG00000139364	-0.00412
darkred	MCI	Male	TMEM134	80194	ENSG00000172663	0.01606
darkred	MCI	Male	TMEM138	51524	ENSG00000149483	-0.18588
darkred	MCI	Male	TMEM141	85014	ENSG00000244187	-0.00942
darkred	MCI	Male	TMEM147	10430	ENSG00000105677	-0.04238
darkred	MCI	Male	TMEM14A	28978	ENSG00000096092	0.22994
darkred	MCI	Male	TMEM150A	129303	ENSG00000168890	-0.0944
darkred	MCI	Male	TMEM161A	54929	ENSG00000064545	-0.12308
darkred	MCI	Male	TMEM171	134285	ENSG00000157111	-0.04522
darkred	MCI	Male	TMEM175	84286	ENSG00000127419	-0.12332
darkred	MCI	Male	TMEM179B	374395	ENSG00000185475	-0.01998
darkred	MCI	Male	TMEM182	130827	ENSG00000170417	-0.10728
darkred	MCI	Male	TMEM186	25880	ENSG00000184857	0.0021
darkred	MCI	Male	TMEM199	147007	ENSG00000244045	-0.01544
darkred	MCI	Male	TMEM208	29100	ENSG00000168701	-0.09904
darkred	MCI	Male	TMEM214	54867	ENSG00000119777	-0.06256
darkred	MCI	Male	TMEM219	124446	ENSG00000149932	0.00312
darkred	MCI	Male	TMEM222	84065	ENSG00000186501	0.02748
darkred	MCI	Male	TMEM223	79064	ENSG00000168569	0.1688
darkred	MCI	Male	TMEM234	56063	ENSG00000160055	0.17146
darkred	MCI	Male	TMEM245	23731	ENSG00000106771	0.1045
darkred	MCI	Male	TMEM249	340393	ENSG00000261587	0.07046
darkred	MCI	Male	TMEM249	340393	ENSG00000285272	0.07046
darkred	MCI	Male	TMEM258	746	ENSG00000134825	-0.09414
darkred	MCI	Male	TMEM260	54916	ENSG00000070269	0.25246
darkred	MCI	Male	TMEM39B	55116	ENSG00000121775	-0.04028
darkred	MCI	Male	TMEM44	93109	ENSG00000145014	-0.0674
darkred	MCI	Male	TMEM51	55092	ENSG00000171729	-0.13398
darkred	MCI	Male	TMEM51-AS1	200197	ENSG00000175147	-0.03188
darkred	MCI	Male	TMEM53	79639	ENSG00000126106	0.05796
darkred	MCI	Male	TMEM60	85025	ENSG00000135211	0.03972
darkred	MCI	Male	TMEM62	80021	ENSG00000137842	0.0131
darkred	MCI	Male	TMEM69	51249	ENSG00000159596	0.10888
darkred	MCI	Male	TMEM79	84283	ENSG00000163472	-0.14428
darkred	MCI	Male	TMEM80	283232	ENSG00000177042	0.01986
darkred	MCI	Male	TMEM86A	144110	ENSG00000151117	0.0974
darkred	MCI	Male	TMEM8B	51754	ENSG00000137103	-0.16248
darkred	MCI	Male	TMIE	259236	ENSG00000181585	-0.10138
darkred	MCI	Male	TMOD3	29766	ENSG00000138594	0.18544
darkred	MCI	Male	TMPRSS13	84000	ENSG00000137747	0.01224
darkred	MCI	Male	TMPRSS6	164656	ENSG00000187045	0.05962
darkred	MCI	Male	TMTC2	160335	ENSG00000179104	0.00826
darkred	MCI	Male	TMUB1	83590	ENSG00000164897	0.0746
darkred	MCI	Male	TNFAIP8L2	79626	ENSG00000163154	0.02418
darkred	MCI	Male	TNFRSF14	8764	ENSG00000157873	-0.0524
darkred	MCI	Male	TNFRSF14	8764	ENSG00000273936	-0.0524
darkred	MCI	Male	TNFRSF18	8784	ENSG00000186891	-0.04792
darkred	MCI	Male	TNFRSF25	8718	ENSG00000215788	0.13564
darkred	MCI	Male	TNFRSF4	7293	ENSG00000186827	0.10492
darkred	MCI	Male	TNFRSF8	943	ENSG00000120949	-0.16944
darkred	MCI	Male	TNFSF12	8742	ENSG00000239697	0.07366
darkred	MCI	Male	TNIP2	79155	ENSG00000168884	-0.05284
darkred	MCI	Male	TNK1	8711	ENSG00000174292	0.05778
darkred	MCI	Male	TNK1	8711	ENSG00000283781	0.05778
darkred	MCI	Male	TNKS1BP1	85456	ENSG00000149115	-0.07854
darkred	MCI	Male	TNKS2	80351	ENSG00000107854	-0.06354
darkred	MCI	Male	TNNC1	7134	ENSG00000114854	-0.10448
darkred	MCI	Male	TNP1	7141	ENSG00000118245	-0.02144
darkred	MCI	Male	TNPO2	30000	ENSG00000105576	0.1101
darkred	MCI	Male	TOE1	114034	ENSG00000132773	-0.01848
darkred	MCI	Male	TOLLIP	54472	ENSG00000078902	0.05434
darkred	MCI	Male	TOLLIP	54472	ENSG00000291426	0.05434
darkred	MCI	Male	TOM1	10043	ENSG00000100284	-0.0076
darkred	MCI	Male	TOMM20	9804	ENSG00000173726	-0.14386
darkred	MCI	Male	TOMM22	56993	ENSG00000100216	0.21988
darkred	MCI	Male	TOMM34	10953	ENSG00000025772	-0.02836
darkred	MCI	Male	TOMM40	10452	ENSG00000130204	0.05554
darkred	MCI	Male	TOMM40L	84134	ENSG00000158882	0.15992
darkred	MCI	Male	TOP1MT	116447	ENSG00000184428	0.1216
darkred	MCI	Male	TOP3A	7156	ENSG00000177302	-0.0177
darkred	MCI	Male	TOP3A	7156	ENSG00000284238	-0.0177
darkred	MCI	Male	TOP3B	8940	ENSG00000100038	-0.16448
darkred	MCI	Male	TOPORS	10210	ENSG00000197579	0.35814
darkred	MCI	Male	TOR1AIP1	26092	ENSG00000143337	0.02384
darkred	MCI	Male	TOR2A	27433	ENSG00000160404	0.00424
darkred	MCI	Male	TOR4A	54863	ENSG00000198113	0.056
darkred	MCI	Male	TOX2	84969	ENSG00000124191	0.03344
darkred	MCI	Male	TOX3	27324	ENSG00000103460	-0.04744
darkred	MCI	Male	TP53I13	90313	ENSG00000167543	0.07118
darkred	MCI	Male	TP53I3	9540	ENSG00000115129	-0.03404
darkred	MCI	Male	TP53TG5	27296	ENSG00000124251	0.07192
darkred	MCI	Male	TP63	8626	ENSG00000073282	0.1117
darkred	MCI	Male	TPCN1	53373	ENSG00000186815	-0.15106
darkred	MCI	Male	TPD52L1	7164	ENSG00000111907	0.17288
darkred	MCI	Male	TPI1	7167	ENSG00000111669	-0.0187
darkred	MCI	Male	TPM3	7170	ENSG00000143549	-0.0379
darkred	MCI	Male	TPPP3	51673	ENSG00000159713	0.07868
darkred	MCI	Male	TPRN	286262	ENSG00000176058	-0.04782
darkred	MCI	Male	TPTE2	93492	ENSG00000132958	0.0156
darkred	MCI	Male	TRABD	80305	ENSG00000170638	0.08458
darkred	MCI	Male	TRADD	8717	ENSG00000102871	0.02898
darkred	MCI	Male	TRAF1	7185	ENSG00000056558	-0.17276
darkred	MCI	Male	TRAF3IP2	10758	ENSG00000056972	-0.00188
darkred	MCI	Male	TRAF4	9618	ENSG00000076604	0.04364
darkred	MCI	Male	TRAIP	10293	ENSG00000183763	-0.00086
darkred	MCI	Male	TRAP1	10131	ENSG00000126602	-0.1115
darkred	MCI	Male	TRAPPC1	58485	ENSG00000170043	0.00044
darkred	MCI	Male	TRAPPC12	51112	ENSG00000171853	0.05666
darkred	MCI	Male	TRAPPC12	51112	ENSG00000274891	0.05666
darkred	MCI	Male	TRAPPC2L	51693	ENSG00000167515	-0.04174
darkred	MCI	Male	TRAPPC4	51399	ENSG00000196655	0.01462
darkred	MCI	Male	TRAPPC4	51399	ENSG00000280495	0.01462
darkred	MCI	Male	TRAPPC6A	79090	ENSG00000007255	0.02052
darkred	MCI	Male	TRAPPC9	83696	ENSG00000167632	-0.10998
darkred	MCI	Male	TRH	7200	ENSG00000170893	0.02488
darkred	MCI	Male	TRIB3	57761	ENSG00000101255	0.14856
darkred	MCI	Male	TRIM11	81559	ENSG00000154370	0.00386
darkred	MCI	Male	TRIM23	373	ENSG00000113595	0.00774
darkred	MCI	Male	TRIM26	7726	ENSG00000234127	-0.03706
darkred	MCI	Male	TRIM26	7726	ENSG00000231002	-0.03706
darkred	MCI	Male	TRIM26	7726	ENSG00000228881	-0.03706
darkred	MCI	Male	TRIM26	7726	ENSG00000234046	-0.03706
darkred	MCI	Male	TRIM26	7726	ENSG00000230230	-0.03706
darkred	MCI	Male	TRIM26	7726	ENSG00000231641	-0.03706
darkred	MCI	Male	TRIM26	7726	ENSG00000226060	-0.03706
darkred	MCI	Male	TRIM26	7726	ENSG00000137313	-0.03706
darkred	MCI	Male	TRIM28	10155	ENSG00000130726	-0.01556
darkred	MCI	Male	TRIM29	23650	ENSG00000137699	-0.01082
darkred	MCI	Male	TRIM37	4591	ENSG00000108395	0.01164
darkred	MCI	Male	TRIM41	90933	ENSG00000146063	-0.00792
darkred	MCI	Male	TRIM44	54765	ENSG00000166326	-0.0111
darkred	MCI	Male	TRIM47	91107	ENSG00000132481	0.14066
darkred	MCI	Male	TRIM52	84851	ENSG00000183718	0.0196
darkred	MCI	Male	TRIM53AP	642569	ENSG00000225581	-0.05278
darkred	MCI	Male	TRIM62	55223	ENSG00000116525	0.13736
darkred	MCI	Male	TRIM66	9866	ENSG00000166436	-0.10622
darkred	MCI	Male	TRIM7	81786	ENSG00000146054	-0.06396
darkred	MCI	Male	TRIM71	131405	ENSG00000206557	-0.0706
darkred	MCI	Male	TRIM71	131405	ENSG00000291501	-0.0706
darkred	MCI	Male	TRIM9	114088	ENSG00000100505	-0.1503
darkred	MCI	Male	TRIOBP	11078	ENSG00000100106	0.02598
darkred	MCI	Male	TRIP10	9322	ENSG00000125733	-0.1271
darkred	MCI	Male	TRIP11	9321	ENSG00000100815	-0.05512
darkred	MCI	Male	TRIP12	9320	ENSG00000153827	-0.05458
darkred	MCI	Male	TRIP6	7205	ENSG00000087077	-0.21322
darkred	MCI	Male	TRMT1	55621	ENSG00000104907	0.006
darkred	MCI	Male	TRMT2A	27037	ENSG00000099899	-0.22106
darkred	MCI	Male	TRMT61A	115708	ENSG00000166166	0.05554
darkred	MCI	Male	TRPA1	8989	ENSG00000104321	-0.06902
darkred	MCI	Male	TRPC4AP	26133	ENSG00000100991	0.03766
darkred	MCI	Male	TRPT1	83707	ENSG00000149743	0.05268
darkred	MCI	Male	TRPV1	7442	ENSG00000196689	-0.03872
darkred	MCI	Male	TRPV5	56302	ENSG00000127412	-0.05062
darkred	MCI	Male	TRPV5	56302	ENSG00000274348	-0.05062
darkred	MCI	Male	TRUB2	26995	ENSG00000167112	0.09978
darkred	MCI	Male	TSACC	128229	ENSG00000163467	0.11892
darkred	MCI	Male	TSC2	7249	ENSG00000103197	-0.09382
darkred	MCI	Male	TSEN54	283989	ENSG00000182173	-0.10126
darkred	MCI	Male	TSHZ3	57616	ENSG00000121297	-0.13202
darkred	MCI	Male	TSKS	60385	ENSG00000126467	0.02388
darkred	MCI	Male	TSLP	85480	ENSG00000145777	-0.00846
darkred	MCI	Male	TSPAN12	23554	ENSG00000106025	-0.01278
darkred	MCI	Male	TSPAN17	26262	ENSG00000048140	0.01706
darkred	MCI	Male	TSPAN19	144448	ENSG00000231738	-0.02886
darkred	MCI	Male	TSPAN32	10077	ENSG00000064201	-0.12768
darkred	MCI	Male	TSPAN4	7106	ENSG00000214063	0.05674
darkred	MCI	Male	TSPEAR	54084	ENSG00000175894	-0.00164
darkred	MCI	Male	TSPO	706	ENSG00000100300	0.09016
darkred	MCI	Male	TSPYL6	388951	ENSG00000178021	-0.07602
darkred	MCI	Male	TSR3	115939	ENSG00000007520	0.1099
darkred	MCI	Male	TSSC4	10078	ENSG00000184281	-0.00672
darkred	MCI	Male	TSSK6	83983	ENSG00000178093	0.06638
darkred	MCI	Male	TSTD1	100131187	ENSG00000215845	0.0516
darkred	MCI	Male	TTBK2	146057	ENSG00000128881	0.03672
darkred	MCI	Male	TTC12	54970	ENSG00000149292	-0.01004
darkred	MCI	Male	TTC21A	199223	ENSG00000168026	-0.00788
darkred	MCI	Male	TTC29	83894	ENSG00000137473	-0.0669
darkred	MCI	Male	TTC31	64427	ENSG00000115282	0.07152
darkred	MCI	Male	TTC7A	57217	ENSG00000068724	0.06082
darkred	MCI	Male	TTC9C	283237	ENSG00000162222	0.04064
darkred	MCI	Male	TTI1	9675	ENSG00000101407	-0.10328
darkred	MCI	Male	TTI2	80185	ENSG00000129696	0.03834
darkred	MCI	Male	TTL	150465	ENSG00000114999	0.0335
darkred	MCI	Male	TTLL1	25809	ENSG00000100271	-0.08712
darkred	MCI	Male	TTLL10	254173	ENSG00000162571	0.09712
darkred	MCI	Male	TTLL4	9654	ENSG00000135912	-0.10746
darkred	MCI	Male	TTPAL	79183	ENSG00000124120	-0.05966
darkred	MCI	Male	TTTY12	83867	ENSG00000237048	-0.08868
darkred	MCI	Male	TTYH2	94015	ENSG00000141540	-0.17498
darkred	MCI	Male	TUBA1B	10376	ENSG00000123416	0.01624
darkred	MCI	Male	TUBA3E	112714	ENSG00000152086	-0.00716
darkred	MCI	Male	TUBA3E	112714	ENSG00000292120	-0.00716
darkred	MCI	Male	TUBB6	84617	ENSG00000176014	0.20712
darkred	MCI	Male	TUBG1	7283	ENSG00000131462	0.0685
darkred	MCI	Male	TUBG2	27175	ENSG00000037042	-0.01056
darkred	MCI	Male	TUBGCP2	10844	ENSG00000130640	-0.07576
darkred	MCI	Male	TUBGCP6	85378	ENSG00000128159	-0.10086
darkred	MCI	Male	TUFM	7284	ENSG00000178952	-0.0324
darkred	MCI	Male	TUSC2	11334	ENSG00000114383	0.08762
darkred	MCI	Male	TUT1	64852	ENSG00000149016	0.01782
darkred	MCI	Male	TVP23A	780776	ENSG00000166676	0.0223
darkred	MCI	Male	TWF2	11344	ENSG00000247596	0.04096
darkred	MCI	Male	TWIST1	7291	ENSG00000122691	0.09934
darkred	MCI	Male	TXN2	25828	ENSG00000100348	-0.04996
darkred	MCI	Male	TXNDC11	51061	ENSG00000153066	0.05494
darkred	MCI	Male	TXNDC8	255220	ENSG00000204193	-0.01212
darkred	MCI	Male	TXNRD2	10587	ENSG00000184470	0.13964
darkred	MCI	Male	TYK2	7297	ENSG00000105397	-0.04374
darkred	MCI	Male	TYMP	1890	ENSG00000025708	0.03182
darkred	MCI	Male	U2AF1L4	199746	ENSG00000161265	-0.03712
darkred	MCI	Male	U2AF2	11338	ENSG00000063244	0.00912
darkred	MCI	Male	UAP1L1	91373	ENSG00000197355	-0.0566
darkred	MCI	Male	UBA1	7317	ENSG00000130985	-0.02294
darkred	MCI	Male	UBA52	7311	ENSG00000221983	0.0649
darkred	MCI	Male	UBA6	55236	ENSG00000033178	0.11962
darkred	MCI	Male	UBA7	7318	ENSG00000182179	0.01382
darkred	MCI	Male	UBAC2	337867	ENSG00000134882	0.18122
darkred	MCI	Male	UBC	7316	ENSG00000150991	0.04398
darkred	MCI	Male	UBE2B	7320	ENSG00000119048	0.15132
darkred	MCI	Male	UBE2D4	51619	ENSG00000078967	0.0485
darkred	MCI	Male	UBE2I	7329	ENSG00000103275	0.06342
darkred	MCI	Male	UBE2J2	118424	ENSG00000160087	-0.03594
darkred	MCI	Male	UBE2U	148581	ENSG00000177414	0.05632
darkred	MCI	Male	UBIAD1	29914	ENSG00000120942	0.01854
darkred	MCI	Male	UBL3	5412	ENSG00000122042	0.09898
darkred	MCI	Male	UBL4A	8266	ENSG00000102178	-0.01504
darkred	MCI	Male	UBLCP1	134510	ENSG00000164332	0.14348
darkred	MCI	Male	UBOX5	22888	ENSG00000185019	-0.00936
darkred	MCI	Male	UBQLN4	56893	ENSG00000160803	-0.18756
darkred	MCI	Male	UBR4	23352	ENSG00000127481	-0.00076
darkred	MCI	Male	UBXN1	51035	ENSG00000162191	-0.15816
darkred	MCI	Male	UBXN11	91544	ENSG00000158062	-0.15106
darkred	MCI	Male	UBXN2A	165324	ENSG00000173960	-0.01562
darkred	MCI	Male	UCA1	652995	ENSG00000214049	-0.0454
darkred	MCI	Male	UCK1	83549	ENSG00000130717	-0.00444
darkred	MCI	Male	UCKL1	54963	ENSG00000198276	0.06858
darkred	MCI	Male	UCP3	7352	ENSG00000175564	-0.27252
darkred	MCI	Male	UFL1	23376	ENSG00000014123	0.1049
darkred	MCI	Male	UFM1	51569	ENSG00000120686	-0.07392
darkred	MCI	Male	UFSP1	402682	ENSG00000176125	-0.01716
darkred	MCI	Male	UGT1A1	54658	ENSG00000241635	-0.02772
darkred	MCI	Male	UGT2B28	54490	ENSG00000135226	0.02002
darkred	MCI	Male	UGT2B4	7363	ENSG00000156096	-0.04208
darkred	MCI	Male	UHMK1	127933	ENSG00000152332	-0.03174
darkred	MCI	Male	ULK4	54986	ENSG00000168038	-0.20732
darkred	MCI	Male	UMODL1	89766	ENSG00000177398	-0.0044
darkred	MCI	Male	UNC5A	90249	ENSG00000113763	-0.0711
darkred	MCI	Male	UNC93A	54346	ENSG00000112494	-0.05054
darkred	MCI	Male	UNK	85451	ENSG00000132478	-0.0099
darkred	MCI	Male	UNKL	64718	ENSG00000059145	-0.12038
darkred	MCI	Male	UPF2	26019	ENSG00000151461	0.00328
darkred	MCI	Male	UPK3A	7380	ENSG00000100373	-0.1272
darkred	MCI	Male	UPP1	7378	ENSG00000183696	-0.00244
darkred	MCI	Male	UQCC1	55245	ENSG00000101019	0.00632
darkred	MCI	Male	UQCC2	84300	ENSG00000137288	0.0134
darkred	MCI	Male	UQCR10	29796	ENSG00000184076	0.00718
darkred	MCI	Male	UQCRC1	7384	ENSG00000010256	-0.04224
darkred	MCI	Male	URGCP	55665	ENSG00000106608	0.10068
darkred	MCI	Male	USE1	55850	ENSG00000053501	-0.01026
darkred	MCI	Male	USF2	7392	ENSG00000105698	0.0508
darkred	MCI	Male	USH2A	7399	ENSG00000042781	0.03026
darkred	MCI	Male	USP1	7398	ENSG00000162607	-0.18582
darkred	MCI	Male	USP11	8237	ENSG00000102226	-0.0423
darkred	MCI	Male	USP19	10869	ENSG00000172046	0.00114
darkred	MCI	Male	USP20	10868	ENSG00000136878	-0.12026
darkred	MCI	Male	USP21	27005	ENSG00000143258	-0.15618
darkred	MCI	Male	USP36	57602	ENSG00000055483	0.08318
darkred	MCI	Male	USP39	10713	ENSG00000168883	0.01064
darkred	MCI	Male	USP40	55230	ENSG00000085982	0.02686
darkred	MCI	Male	USP5	8078	ENSG00000111667	-0.03004
darkred	MCI	Male	UTS2	10911	ENSG00000049247	-0.3608
darkred	MCI	Male	UXT-AS1	100133957	ENSG00000267064	-0.01246
darkred	MCI	Male	VAC14	55697	ENSG00000103043	-0.05
darkred	MCI	Male	VAMP4	8674	ENSG00000117533	-0.13614
darkred	MCI	Male	VAMP8	8673	ENSG00000118640	-0.08834
darkred	MCI	Male	VARS2	57176	ENSG00000137411	-0.09446
darkred	MCI	Male	VARS2	57176	ENSG00000236178	-0.09446
darkred	MCI	Male	VARS2	57176	ENSG00000223494	-0.09446
darkred	MCI	Male	VARS2	57176	ENSG00000234032	-0.09446
darkred	MCI	Male	VARS2	57176	ENSG00000230985	-0.09446
darkred	MCI	Male	VARS2	57176	ENSG00000206476	-0.09446
darkred	MCI	Male	VASH1	22846	ENSG00000071246	0.04898
darkred	MCI	Male	VASN	114990	ENSG00000168140	0.11818
darkred	MCI	Male	VASN	114990	ENSG00000274334	0.11818
darkred	MCI	Male	VAV2	7410	ENSG00000160293	0.01828
darkred	MCI	Male	VCPKMT	79609	ENSG00000100483	-0.0058
darkred	MCI	Male	VDAC1	7416	ENSG00000213585	0.06272
darkred	MCI	Male	VDAC2	7417	ENSG00000165637	0.00172
darkred	MCI	Male	VEGFB	7423	ENSG00000173511	0.00718
darkred	MCI	Male	VENTX	27287	ENSG00000151650	-0.01144
darkred	MCI	Male	VEPH1	79674	ENSG00000197415	0.02884
darkred	MCI	Male	VILL	50853	ENSG00000136059	-0.01924
darkred	MCI	Male	VIPR1	7433	ENSG00000114812	-0.06222
darkred	MCI	Male	VKORC1	79001	ENSG00000167397	-0.03874
darkred	MCI	Male	VMAC	400673	ENSG00000187650	-0.13852
darkred	MCI	Male	VMAC	400673	ENSG00000292061	-0.13852
darkred	MCI	Male	VMO1	284013	ENSG00000182853	-0.30298
darkred	MCI	Male	VN1R2	317701	ENSG00000196131	-0.02426
darkred	MCI	Male	VN1R4	317703	ENSG00000228567	-0.07598
darkred	MCI	Male	VNN1	8876	ENSG00000112299	-0.0972
darkred	MCI	Male	VOPP1	81552	ENSG00000154978	-0.02968
darkred	MCI	Male	VPS11	55823	ENSG00000160695	-0.00558
darkred	MCI	Male	VPS11	55823	ENSG00000280616	-0.00558
darkred	MCI	Male	VPS13D	55187	ENSG00000048707	0.10162
darkred	MCI	Male	VPS16	64601	ENSG00000215305	-0.07578
darkred	MCI	Male	VPS18	57617	ENSG00000104142	-0.0728
darkred	MCI	Male	VPS25	84313	ENSG00000131475	0.01786
darkred	MCI	Male	VPS26B	112936	ENSG00000151502	-0.1286
darkred	MCI	Male	VPS33A	65082	ENSG00000139719	0.06272
darkred	MCI	Male	VPS33B	26276	ENSG00000184056	-0.02518
darkred	MCI	Male	VPS35	55737	ENSG00000069329	0.00788
darkred	MCI	Male	VPS45	11311	ENSG00000136631	-0.05278
darkred	MCI	Male	VPS4A	27183	ENSG00000132612	0.02026
darkred	MCI	Male	VPS51	738	ENSG00000149823	-0.03172
darkred	MCI	Male	VPS52	6293	ENSG00000223501	-0.00876
darkred	MCI	Male	VPS52	6293	ENSG00000223618	-0.00876
darkred	MCI	Male	VPS52	6293	ENSG00000236014	-0.00876
darkred	MCI	Male	VPS52	6293	ENSG00000225590	-0.00876
darkred	MCI	Male	VPS52	6293	ENSG00000228425	-0.00876
darkred	MCI	Male	VPS52	6293	ENSG00000224455	-0.00876
darkred	MCI	Male	VPS52	6293	ENSG00000206286	-0.00876
darkred	MCI	Male	VPS9D1	9605	ENSG00000075399	-0.09564
darkred	MCI	Male	VRK1	7443	ENSG00000100749	-0.05368
darkred	MCI	Male	VSIG4	11326	ENSG00000155659	-0.09592
darkred	MCI	Male	VSTM1	284415	ENSG00000189068	0.18986
darkred	MCI	Male	VSTM1	284415	ENSG00000275330	0.18986
darkred	MCI	Male	VSTM1	284415	ENSG00000276066	0.18986
darkred	MCI	Male	VSTM1	284415	ENSG00000276363	0.18986
darkred	MCI	Male	VSTM1	284415	ENSG00000276159	0.18986
darkred	MCI	Male	VSTM1	284415	ENSG00000277607	0.18986
darkred	MCI	Male	VSTM1	284415	ENSG00000275577	0.18986
darkred	MCI	Male	VSTM1	284415	ENSG00000274953	0.18986
darkred	MCI	Male	VSTM1	284415	ENSG00000274887	0.18986
darkred	MCI	Male	VSTM1	284415	ENSG00000275962	0.18986
darkred	MCI	Male	VSTM2A	222008	ENSG00000170419	-0.02408
darkred	MCI	Male	VSX2	338917	ENSG00000119614	0.0156
darkred	MCI	Male	VTI1A	143187	ENSG00000151532	-0.04412
darkred	MCI	Male	VWC2	375567	ENSG00000188730	-0.02902
darkred	MCI	Male	WARS2	10352	ENSG00000116874	0.05948
darkred	MCI	Male	WASH2P	375260	ENSG00000291134	-0.03092
darkred	MCI	Male	WDFY1	57590	ENSG00000085449	0.08496
darkred	MCI	Male	WDFY3-AS2	404201	ENSG00000180769	-0.07362
darkred	MCI	Male	WDHD1	11169	ENSG00000198554	-0.04396
darkred	MCI	Male	WDR13	64743	ENSG00000101940	0.01424
darkred	MCI	Male	WDR18	57418	ENSG00000065268	-0.11278
darkred	MCI	Male	WDR24	84219	ENSG00000127580	-0.02018
darkred	MCI	Male	WDR26	80232	ENSG00000162923	-0.1882
darkred	MCI	Male	WDR46	9277	ENSG00000227057	-0.05394
darkred	MCI	Male	WDR46	9277	ENSG00000204221	-0.05394
darkred	MCI	Male	WDR46	9277	ENSG00000226916	-0.05394
darkred	MCI	Male	WDR46	9277	ENSG00000236222	-0.05394
darkred	MCI	Male	WDR46	9277	ENSG00000206284	-0.05394
darkred	MCI	Male	WDR47	22911	ENSG00000085433	0.10048
darkred	MCI	Male	WDR49	151790	ENSG00000174776	0.0161
darkred	MCI	Male	WDR5	11091	ENSG00000196363	-0.0705
darkred	MCI	Male	WDR54	84058	ENSG00000005448	-0.04328
darkred	MCI	Male	WDR55	54853	ENSG00000120314	-0.03358
darkred	MCI	Male	WDR6	11180	ENSG00000178252	-0.0513
darkred	MCI	Male	WDR70	55100	ENSG00000082068	0.03028
darkred	MCI	Male	WDR73	84942	ENSG00000177082	-0.01798
darkred	MCI	Male	WDR73	84942	ENSG00000291629	-0.01798
darkred	MCI	Male	WDR74	54663	ENSG00000133316	0.10736
darkred	MCI	Male	WDR77	79084	ENSG00000116455	0.05416
darkred	MCI	Male	WDR81	124997	ENSG00000167716	0.0016
darkred	MCI	Male	WDR81	124997	ENSG00000276021	0.0016
darkred	MCI	Male	WDR83	84292	ENSG00000123154	0.04288
darkred	MCI	Male	WDR83OS	51398	ENSG00000105583	-0.03054
darkred	MCI	Male	WDR86	349136	ENSG00000187260	-0.1461
darkred	MCI	Male	WDR90	197335	ENSG00000161996	-0.06612
darkred	MCI	Male	WDR91	29062	ENSG00000105875	-0.05496
darkred	MCI	Male	WFS1	7466	ENSG00000109501	-0.0062
darkred	MCI	Male	WNT1	7471	ENSG00000125084	0.10196
darkred	MCI	Male	WNT10A	80326	ENSG00000135925	0.12636
darkred	MCI	Male	WNT10B	7480	ENSG00000169884	-0.14714
darkred	MCI	Male	WNT5B	81029	ENSG00000111186	0.09558
darkred	MCI	Male	WNT7A	7476	ENSG00000154764	0.11166
darkred	MCI	Male	WRAP53	55135	ENSG00000141499	0.06812
darkred	MCI	Male	WRAP73	49856	ENSG00000116213	-0.07416
darkred	MCI	Male	WSCD2	9671	ENSG00000075035	0.03532
darkred	MCI	Male	WWP1	11059	ENSG00000123124	0.10482
darkred	MCI	Male	XAB2	56949	ENSG00000076924	0.0487
darkred	MCI	Male	XPO5	57510	ENSG00000124571	-0.03244
darkred	MCI	Male	XPR1	9213	ENSG00000143324	0.02038
darkred	MCI	Male	XRCC1	7515	ENSG00000073050	0.0459
darkred	MCI	Male	XRCC3	7517	ENSG00000126215	-0.0233
darkred	MCI	Male	XRCC6	2547	ENSG00000196419	0.05642
darkred	MCI	Male	XXYLT1	152002	ENSG00000173950	0.13132
darkred	MCI	Male	XYLB	9942	ENSG00000093217	-0.00748
darkred	MCI	Male	XYLT2	64132	ENSG00000015532	0.05376
darkred	MCI	Male	YDJC	150223	ENSG00000161179	-0.00976
darkred	MCI	Male	YIF1A	10897	ENSG00000174851	-0.03118
darkred	MCI	Male	YIPF4	84272	ENSG00000119820	0.1584
darkred	MCI	Male	YKT6	10652	ENSG00000106636	0.03214
darkred	MCI	Male	YME1L1	10730	ENSG00000136758	0.07282
darkred	MCI	Male	YRDC	79693	ENSG00000196449	0.03156
darkred	MCI	Male	YTHDF1	54915	ENSG00000149658	-0.16044
darkred	MCI	Male	YWHAB	7529	ENSG00000166913	0.01102
darkred	MCI	Male	YY2	404281	ENSG00000230797	-0.10066
darkred	MCI	Male	ZACN	353174	ENSG00000186919	0.16054
darkred	MCI	Male	ZBBX	79740	ENSG00000169064	-0.1159
darkred	MCI	Male	ZBED1	9189	ENSG00000214717	-0.08912
darkred	MCI	Male	ZBED1	9189	ENSG00000292345	-0.08912
darkred	MCI	Male	ZBTB10	65986	ENSG00000205189	-0.0473
darkred	MCI	Male	ZBTB16	7704	ENSG00000109906	0.24766
darkred	MCI	Male	ZBTB17	7709	ENSG00000116809	-0.05646
darkred	MCI	Male	ZBTB22	9278	ENSG00000236104	0.06004
darkred	MCI	Male	ZBTB22	9278	ENSG00000229253	0.06004
darkred	MCI	Male	ZBTB22	9278	ENSG00000206280	0.06004
darkred	MCI	Male	ZBTB22	9278	ENSG00000227780	0.06004
darkred	MCI	Male	ZBTB22	9278	ENSG00000237056	0.06004
darkred	MCI	Male	ZBTB3	79842	ENSG00000185670	0.0677
darkred	MCI	Male	ZBTB32	27033	ENSG00000011590	-0.08368
darkred	MCI	Male	ZBTB40	9923	ENSG00000184677	-0.18408
darkred	MCI	Male	ZBTB42	100128927	ENSG00000179627	0.03268
darkred	MCI	Male	ZBTB45	84878	ENSG00000119574	-0.0463
darkred	MCI	Male	ZBTB46	140685	ENSG00000130584	-0.00972
darkred	MCI	Male	ZBTB48	3104	ENSG00000204859	-0.0613
darkred	MCI	Male	ZBTB8A	653121	ENSG00000160062	0.06068
darkred	MCI	Male	ZBTB8B	728116	ENSG00000273274	0.08508
darkred	MCI	Male	ZBTB8OS	339487	ENSG00000176261	-0.10184
darkred	MCI	Male	ZC2HC1C	79696	ENSG00000119703	0.11922
darkred	MCI	Male	ZC3H10	84872	ENSG00000135482	-0.08086
darkred	MCI	Male	ZC3H11A	9877	ENSG00000058673	0.02038
darkred	MCI	Male	ZC3H12A	80149	ENSG00000163874	0.0372
darkred	MCI	Male	ZC3H12D	340152	ENSG00000178199	-0.00634
darkred	MCI	Male	ZC3H14	79882	ENSG00000100722	-0.09564
darkred	MCI	Male	ZC3H18	124245	ENSG00000158545	0.08952
darkred	MCI	Male	ZC3H3	23144	ENSG00000014164	0.06236
darkred	MCI	Male	ZC3H3	23144	ENSG00000282684	0.06236
darkred	MCI	Male	ZC3H7B	23264	ENSG00000100403	0.01302
darkred	MCI	Male	ZC3HAV1	56829	ENSG00000105939	0.00964
darkred	MCI	Male	ZC3HC1	51530	ENSG00000091732	0.01608
darkred	MCI	Male	ZC4H2	55906	ENSG00000126970	0.2943
darkred	MCI	Male	ZCCHC12	170261	ENSG00000174460	-0.04834
darkred	MCI	Male	ZCCHC8	55596	ENSG00000033030	0.02628
darkred	MCI	Male	ZDHHC12	84885	ENSG00000160446	0.05454
darkred	MCI	Male	ZDHHC14	79683	ENSG00000175048	0.01562
darkred	MCI	Male	ZDHHC16	84287	ENSG00000171307	0.00654
darkred	MCI	Male	ZDHHC17	23390	ENSG00000186908	0.07974
darkred	MCI	Male	ZDHHC2	51201	ENSG00000104219	0.09766
darkred	MCI	Male	ZDHHC20	253832	ENSG00000180776	-0.09062
darkred	MCI	Male	ZDHHC24	254359	ENSG00000174165	0.08944
darkred	MCI	Male	ZDHHC5	25921	ENSG00000156599	-0.00752
darkred	MCI	Male	ZDHHC8	29801	ENSG00000099904	0.06054
darkred	MCI	Male	ZFAND2A	90637	ENSG00000178381	-0.14766
darkred	MCI	Male	ZFAND4	93550	ENSG00000172671	-0.30738
darkred	MCI	Male	ZFAND6	54469	ENSG00000086666	0.01394
darkred	MCI	Male	ZFAT	57623	ENSG00000066827	-0.07276
darkred	MCI	Male	ZFP14	57677	ENSG00000142065	-0.02182
darkred	MCI	Male	ZFP3	124961	ENSG00000180787	0.06374
darkred	MCI	Male	ZFP41	286128	ENSG00000181638	-0.027
darkred	MCI	Male	ZFPL1	7542	ENSG00000162300	-0.00544
darkred	MCI	Male	ZFPM1	161882	ENSG00000179588	0.04704
darkred	MCI	Male	ZFYVE1	53349	ENSG00000165861	0.0311
darkred	MCI	Male	ZFYVE16	9765	ENSG00000039319	0.05478
darkred	MCI	Male	ZFYVE19	84936	ENSG00000166140	-0.06396
darkred	MCI	Male	ZFYVE27	118813	ENSG00000155256	-0.09042
darkred	MCI	Male	ZG16B	124220	ENSG00000162078	0.45684
darkred	MCI	Male	ZG16B	124220	ENSG00000283056	0.45684
darkred	MCI	Male	ZGLP1	100125288	ENSG00000220201	0.14992
darkred	MCI	Male	ZGPAT	84619	ENSG00000197114	-0.02656
darkred	MCI	Male	ZKSCAN2	342357	ENSG00000155592	-0.09678
darkred	MCI	Male	ZKSCAN3	80317	ENSG00000189298	0.00214
darkred	MCI	Male	ZKSCAN5	23660	ENSG00000196652	-0.00252
darkred	MCI	Male	ZKSCAN7	55888	ENSG00000196345	0.05698
darkred	MCI	Male	ZKSCAN7	55888	ENSG00000281894	0.05698
darkred	MCI	Male	ZKSCAN8	7745	ENSG00000198315	0.02482
darkred	MCI	Male	ZMAT5	55954	ENSG00000100319	0.11814
darkred	MCI	Male	ZMYM2	7750	ENSG00000121741	0.06372
darkred	MCI	Male	ZMYM3	9203	ENSG00000147130	-0.1617
darkred	MCI	Male	ZMYND10	51364	ENSG00000004838	0.131
darkred	MCI	Male	ZMYND15	84225	ENSG00000141497	-0.04468
darkred	MCI	Male	ZMYND19	116225	ENSG00000165724	-0.13646
darkred	MCI	Male	ZNF114	163071	ENSG00000178150	0.01526
darkred	MCI	Male	ZNF131	7690	ENSG00000172262	0.29096
darkred	MCI	Male	ZNF132	7691	ENSG00000131849	-0.21054
darkred	MCI	Male	ZNF133	7692	ENSG00000125846	-0.14652
darkred	MCI	Male	ZNF142	7701	ENSG00000115568	-0.09182
darkred	MCI	Male	ZNF143	7702	ENSG00000166478	-0.01706
darkred	MCI	Male	ZNF16	7564	ENSG00000170631	0.05638
darkred	MCI	Male	ZNF169	169841	ENSG00000175787	-0.06196
darkred	MCI	Male	ZNF174	7727	ENSG00000103343	-0.00512
darkred	MCI	Male	ZNF18	7566	ENSG00000154957	-0.11564
darkred	MCI	Male	ZNF19	7567	ENSG00000157429	-0.0873
darkred	MCI	Male	ZNF205	7755	ENSG00000122386	0.0898
darkred	MCI	Male	ZNF224	7767	ENSG00000267680	-0.19832
darkred	MCI	Male	ZNF23	7571	ENSG00000167377	-0.28842
darkred	MCI	Male	ZNF25	219749	ENSG00000175395	-0.1639
darkred	MCI	Male	ZNF250	58500	ENSG00000196150	0.04778
darkred	MCI	Male	ZNF257	113835	ENSG00000197134	-0.12244
darkred	MCI	Male	ZNF266	10781	ENSG00000174652	-0.27146
darkred	MCI	Male	ZNF273	10793	ENSG00000198039	0.02258
darkred	MCI	Male	ZNF276	92822	ENSG00000158805	-0.11784
darkred	MCI	Male	ZNF28	7576	ENSG00000198538	0.13766
darkred	MCI	Male	ZNF282	8427	ENSG00000170265	-0.18294
darkred	MCI	Male	ZNF284	342909	ENSG00000186026	0.01134
darkred	MCI	Male	ZNF287	57336	ENSG00000141040	-0.04664
darkred	MCI	Male	ZNF296	162979	ENSG00000170684	0.03044
darkred	MCI	Male	ZNF311	282890	ENSG00000197935	0.10664
darkred	MCI	Male	ZNF311	282890	ENSG00000225351	0.10664
darkred	MCI	Male	ZNF311	282890	ENSG00000223687	0.10664
darkred	MCI	Male	ZNF311	282890	ENSG00000233831	0.10664
darkred	MCI	Male	ZNF311	282890	ENSG00000235589	0.10664
darkred	MCI	Male	ZNF311	282890	ENSG00000169260	0.10664
darkred	MCI	Male	ZNF311	282890	ENSG00000235178	0.10664
darkred	MCI	Male	ZNF317	57693	ENSG00000130803	-0.02356
darkred	MCI	Male	ZNF324	25799	ENSG00000083812	0.03374
darkred	MCI	Male	ZNF335	63925	ENSG00000198026	-0.13244
darkred	MCI	Male	ZNF34	80778	ENSG00000196378	0.06142
darkred	MCI	Male	ZNF341	84905	ENSG00000131061	-0.1221
darkred	MCI	Male	ZNF385B	151126	ENSG00000144331	-0.01798
darkred	MCI	Male	ZNF394	84124	ENSG00000160908	0.00408
darkred	MCI	Male	ZNF396	252884	ENSG00000186496	-0.05172
darkred	MCI	Male	ZNF414	84330	ENSG00000133250	-0.30984
darkred	MCI	Male	ZNF418	147686	ENSG00000196724	0.00732
darkred	MCI	Male	ZNF426	79088	ENSG00000130818	-0.09462
darkred	MCI	Male	ZNF428	126299	ENSG00000131116	0.11934
darkred	MCI	Male	ZNF430	80264	ENSG00000118620	-0.03748
darkred	MCI	Male	ZNF430	80264	ENSG00000278780	-0.03748
darkred	MCI	Male	ZNF433	163059	ENSG00000197647	-0.01498
darkred	MCI	Male	ZNF436	80818	ENSG00000125945	-0.03246
darkred	MCI	Male	ZNF436	80818	ENSG00000283009	-0.03246
darkred	MCI	Male	ZNF444	55311	ENSG00000167685	-0.06624
darkred	MCI	Male	ZNF445	353274	ENSG00000185219	-0.11824
darkred	MCI	Male	ZNF467	168544	ENSG00000181444	0.10978
darkred	MCI	Male	ZNF469	84627	ENSG00000225614	0.07938
darkred	MCI	Male	ZNF470	388566	ENSG00000197016	0.0562
darkred	MCI	Male	ZNF496	84838	ENSG00000162714	-0.05974
darkred	MCI	Male	ZNF496	84838	ENSG00000291884	-0.05974
darkred	MCI	Male	ZNF497	162968	ENSG00000174586	-0.1996
darkred	MCI	Male	ZNF500	26048	ENSG00000103199	0.03966
darkred	MCI	Male	ZNF511	118472	ENSG00000198546	0.05208
darkred	MCI	Male	ZNF513	130557	ENSG00000163795	-0.05932
darkred	MCI	Male	ZNF516	9658	ENSG00000101493	0.1742
darkred	MCI	Male	ZNF517	340385	ENSG00000197363	0.0554
darkred	MCI	Male	ZNF519	162655	ENSG00000175322	-0.02332
darkred	MCI	Male	ZNF524	147807	ENSG00000171443	0.07824
darkred	MCI	Male	ZNF526	116115	ENSG00000167625	0.03342
darkred	MCI	Male	ZNF551	90233	ENSG00000204519	0.05288
darkred	MCI	Male	ZNF554	115196	ENSG00000172006	-0.06916
darkred	MCI	Male	ZNF574	64763	ENSG00000105732	-0.02298
darkred	MCI	Male	ZNF576	79177	ENSG00000124444	0.10022
darkred	MCI	Male	ZNF579	163033	ENSG00000218891	0.03896
darkred	MCI	Male	ZNF580	51157	ENSG00000213015	-0.07968
darkred	MCI	Male	ZNF581	51545	ENSG00000171425	0.01568
darkred	MCI	Male	ZNF589	51385	ENSG00000164048	0.0334
darkred	MCI	Male	ZNF593	51042	ENSG00000142684	0.20128
darkred	MCI	Male	ZNF598	90850	ENSG00000167962	-0.04848
darkred	MCI	Male	ZNF598	90850	ENSG00000292232	-0.04848
darkred	MCI	Male	ZNF611	81856	ENSG00000213020	-0.01708
darkred	MCI	Male	ZNF616	90317	ENSG00000204611	-0.13184
darkred	MCI	Male	ZNF619	285267	ENSG00000177873	0.0557
darkred	MCI	Male	ZNF622	90441	ENSG00000173545	0.0126
darkred	MCI	Male	ZNF625	90589	ENSG00000257591	0.02014
darkred	MCI	Male	ZNF629	23361	ENSG00000102870	0.0347
darkred	MCI	Male	ZNF644	84146	ENSG00000122482	-0.0062
darkred	MCI	Male	ZNF648	127665	ENSG00000179930	0.04872
darkred	MCI	Male	ZNF665	79788	ENSG00000197497	-0.06348
darkred	MCI	Male	ZNF667	63934	ENSG00000198046	-0.03596
darkred	MCI	Male	ZNF668	79759	ENSG00000167394	0.06856
darkred	MCI	Male	ZNF672	79894	ENSG00000171161	-0.00738
darkred	MCI	Male	ZNF676	163223	ENSG00000196109	-0.00568
darkred	MCI	Male	ZNF676	163223	ENSG00000276219	-0.00568
darkred	MCI	Male	ZNF678	339500	ENSG00000181450	-0.02886
darkred	MCI	Male	ZNF679	168417	ENSG00000197123	-0.0136
darkred	MCI	Male	ZNF688	146542	ENSG00000229809	0.03346
darkred	MCI	Male	ZNF691	51058	ENSG00000164011	0.01
darkred	MCI	Male	ZNF692	55657	ENSG00000171163	-0.1167
darkred	MCI	Male	ZNF696	79943	ENSG00000185730	-0.22816
darkred	MCI	Male	ZNF703	80139	ENSG00000183779	0.12688
darkred	MCI	Male	ZNF71	58491	ENSG00000197951	0.0249
darkred	MCI	Male	ZNF740	283337	ENSG00000139651	0.2558
darkred	MCI	Male	ZNF747	65988	ENSG00000169955	0.06934
darkred	MCI	Male	ZNF76	7629	ENSG00000065029	-0.03856
darkred	MCI	Male	ZNF763	284390	ENSG00000197054	-0.13466
darkred	MCI	Male	ZNF765	91661	ENSG00000196417	0.19814
darkred	MCI	Male	ZNF768	79724	ENSG00000169957	0.15978
darkred	MCI	Male	ZNF770	54989	ENSG00000198146	-0.0589
darkred	MCI	Male	ZNF773	374928	ENSG00000152439	0.11732
darkred	MCI	Male	ZNF778	197320	ENSG00000170100	-0.01786
darkred	MCI	Male	ZNF782	158431	ENSG00000196597	-0.18784
darkred	MCI	Male	ZNF784	147808	ENSG00000179922	-0.06614
darkred	MCI	Male	ZNF787	126208	ENSG00000142409	0.01768
darkred	MCI	Male	ZNF8	7554	ENSG00000278129	-0.17766
darkred	MCI	Male	ZNF800	168850	ENSG00000048405	-0.02784
darkred	MCI	Male	ZNF808	388558	ENSG00000198482	0.02024
darkred	MCI	Male	ZNF836	162962	ENSG00000196267	-0.03832
darkred	MCI	Male	ZNF837	116412	ENSG00000152475	-0.05078
darkred	MCI	Male	ZNF841	284371	ENSG00000197608	-0.06846
darkred	MCI	Male	ZNF852	285346	ENSG00000178917	0.05432
darkred	MCI	Male	ZNF852	285346	ENSG00000281626	0.05432
darkred	MCI	Male	ZNF853	54753	ENSG00000236609	-0.17056
darkred	MCI	Male	ZNF862	643641	ENSG00000106479	-0.00324
darkred	MCI	Male	ZNHIT1	10467	ENSG00000106400	0.00728
darkred	MCI	Male	ZNHIT2	741	ENSG00000174276	0.00042
darkred	MCI	Male	ZNRF1	84937	ENSG00000186187	0.03592
darkred	MCI	Male	ZP1	22917	ENSG00000149506	-0.10634
darkred	MCI	Male	ZSCAN18	65982	ENSG00000121413	-0.04802
darkred	MCI	Male	ZSCAN2	54993	ENSG00000176371	-0.03916
darkred	MCI	Male	ZSCAN2	54993	ENSG00000291625	-0.03916
darkred	MCI	Male	ZSCAN23	222696	ENSG00000187987	-0.08112
darkred	MCI	Male	ZSCAN5A	79149	ENSG00000131848	-0.10046
darkred	MCI	Male	ZSCAN9	7746	ENSG00000137185	-0.07658
darkred	MCI	Male	ZSWIM1	90204	ENSG00000168612	-0.05792
darkred	MCI	Male	ZSWIM5	57643	ENSG00000162415	-0.04204
darkred	MCI	Female	A1BG	1	ENSG00000121410	-0.125320652
darkred	MCI	Female	A4GNT	51146	ENSG00000118017	0.002994565
darkred	MCI	Female	AAAS	8086	ENSG00000094914	0.03663587
darkred	MCI	Female	AAAS	8086	ENSG00000291836	0.03663587
darkred	MCI	Female	AAMP	14	ENSG00000127837	-0.054103261
darkred	MCI	Female	AAR2	25980	ENSG00000131043	0.101722826
darkred	MCI	Female	AARS2	57505	ENSG00000124608	0.165766304
darkred	MCI	Female	ABCA5	23461	ENSG00000154265	-0.018891304
darkred	MCI	Female	ABCB8	11194	ENSG00000197150	0.041684783
darkred	MCI	Female	ABCC10	89845	ENSG00000124574	0.109059783
darkred	MCI	Female	ABCC4	10257	ENSG00000125257	-0.371451087
darkred	MCI	Female	ABCC5	10057	ENSG00000114770	0.072701087
darkred	MCI	Female	ABCC6	368	ENSG00000091262	0.025858696
darkred	MCI	Female	ABCC6	368	ENSG00000275331	0.025858696
darkred	MCI	Female	ABCC6P1	653190	ENSG00000291057	-0.212005435
darkred	MCI	Female	ABCC9	10060	ENSG00000069431	0.026690217
darkred	MCI	Female	ABCD1	215	ENSG00000101986	-0.083179348
darkred	MCI	Female	ABCF1	23	ENSG00000204574	-0.036206522
darkred	MCI	Female	ABCF1	23	ENSG00000225989	-0.036206522
darkred	MCI	Female	ABCF1	23	ENSG00000236149	-0.036206522
darkred	MCI	Female	ABCF1	23	ENSG00000236342	-0.036206522
darkred	MCI	Female	ABCF1	23	ENSG00000231129	-0.036206522
darkred	MCI	Female	ABCF1	23	ENSG00000232169	-0.036206522
darkred	MCI	Female	ABCF1	23	ENSG00000206490	-0.036206522
darkred	MCI	Female	ABCF2	10061	ENSG00000033050	0.043173913
darkred	MCI	Female	ABCF3	55324	ENSG00000161204	0.1265
darkred	MCI	Female	ABHD1	84696	ENSG00000143994	0.068043478
darkred	MCI	Female	ABHD11	83451	ENSG00000106077	-0.097684783
darkred	MCI	Female	ABHD14A	25864	ENSG00000248487	0.021907609
darkred	MCI	Female	ABHD16B	140701	ENSG00000183260	0.063353261
darkred	MCI	Female	ABHD17B	51104	ENSG00000107362	-0.1285
darkred	MCI	Female	ABHD17C	58489	ENSG00000136379	-0.120945652
darkred	MCI	Female	ABI3	51225	ENSG00000108798	0.034184783
darkred	MCI	Female	ACAA1	30	ENSG00000060971	-0.086548913
darkred	MCI	Female	ACAD10	80724	ENSG00000111271	-0.136
darkred	MCI	Female	ACAD8	27034	ENSG00000151498	-0.013657609
darkred	MCI	Female	ACAD9	28976	ENSG00000177646	0.111565217
darkred	MCI	Female	ACADM	34	ENSG00000117054	0.056266304
darkred	MCI	Female	ACADS	35	ENSG00000122971	-0.046630435
darkred	MCI	Female	ACAP1	9744	ENSG00000072818	0.055081522
darkred	MCI	Female	ACAP1	9744	ENSG00000288169	0.055081522
darkred	MCI	Female	ACAP3	116983	ENSG00000131584	-0.039842391
darkred	MCI	Female	ACBD4	79777	ENSG00000181513	-0.495483696
darkred	MCI	Female	ACBD5	91452	ENSG00000107897	-0.125798913
darkred	MCI	Female	ACBD6	84320	ENSG00000230124	-0.021326087
darkred	MCI	Female	ACCS	84680	ENSG00000110455	0.082896739
darkred	MCI	Female	ACD	65057	ENSG00000102977	0.070913043
darkred	MCI	Female	ACER2	340485	ENSG00000177076	-0.04676087
darkred	MCI	Female	ACKR4	51554	ENSG00000129048	-0.065005435
darkred	MCI	Female	ACLY	47	ENSG00000131473	-0.150407609
darkred	MCI	Female	ACOT13	55856	ENSG00000112304	-0.031798913
darkred	MCI	Female	ACOT4	122970	ENSG00000177465	0.202086957
darkred	MCI	Female	ACOT7	11332	ENSG00000097021	0.216461957
darkred	MCI	Female	ACOT8	10005	ENSG00000101473	-0.227978261
darkred	MCI	Female	ACOX3	8310	ENSG00000087008	-0.102467391
darkred	MCI	Female	ACP1	52	ENSG00000143727	-0.033163043
darkred	MCI	Female	ACP6	51205	ENSG00000162836	-0.129418478
darkred	MCI	Female	ACRV1	56	ENSG00000134940	0.009119565
darkred	MCI	Female	ACSF2	80221	ENSG00000167107	-0.10188587
darkred	MCI	Female	ACSF3	197322	ENSG00000176715	0.068657609
darkred	MCI	Female	ACSS1	84532	ENSG00000154930	0.164048913
darkred	MCI	Female	ACSS2	55902	ENSG00000131069	-0.11551087
darkred	MCI	Female	ACTN4	81	ENSG00000130402	-0.071244565
darkred	MCI	Female	ACTN4	81	ENSG00000282844	-0.071244565
darkred	MCI	Female	ACTR10	55860	ENSG00000131966	-0.092092391
darkred	MCI	Female	ACTR1B	10120	ENSG00000115073	0.07598913
darkred	MCI	Female	ACTR1B	10120	ENSG00000291597	0.07598913
darkred	MCI	Female	ACTR3	10096	ENSG00000115091	0.020771739
darkred	MCI	Female	ACTR3B	57180	ENSG00000133627	0.143211957
darkred	MCI	Female	ACTR3C	653857	ENSG00000106526	0.082461957
darkred	MCI	Female	ACVRL1	94	ENSG00000139567	-0.011228261
darkred	MCI	Female	ADA	100	ENSG00000196839	-0.109532609
darkred	MCI	Female	ADAD2	161931	ENSG00000140955	0.125581522
darkred	MCI	Female	ADAM17	6868	ENSG00000151694	-0.017119565
darkred	MCI	Female	ADAM18	8749	ENSG00000168619	0.041298913
darkred	MCI	Female	ADAM18	8749	ENSG00000278548	0.041298913
darkred	MCI	Female	ADAM21	8747	ENSG00000139985	-0.061076087
darkred	MCI	Female	ADAM23	8745	ENSG00000114948	-0.056347826
darkred	MCI	Female	ADAM30	11085	ENSG00000134249	0.040945652
darkred	MCI	Female	ADAMDEC1	27299	ENSG00000134028	0.066853261
darkred	MCI	Female	ADAMTS13	11093	ENSG00000160323	0.079967391
darkred	MCI	Female	ADAMTS13	11093	ENSG00000281244	0.079967391
darkred	MCI	Female	ADAMTS14	140766	ENSG00000138316	-0.07825
darkred	MCI	Female	ADAMTS2	9509	ENSG00000087116	0.003809783
darkred	MCI	Female	ADAMTSL3	57188	ENSG00000156218	-0.106847826
darkred	MCI	Female	ADAMTSL3	57188	ENSG00000291606	-0.106847826
darkred	MCI	Female	ADAMTSL5	339366	ENSG00000185761	0.122657609
darkred	MCI	Female	ADAP1	11033	ENSG00000105963	-0.107804348
darkred	MCI	Female	ADAT3	113179	ENSG00000213638	0.136195652
darkred	MCI	Female	ADCK1	57143	ENSG00000063761	0.028565217
darkred	MCI	Female	ADCK2	90956	ENSG00000133597	0.165097826
darkred	MCI	Female	ADCK5	203054	ENSG00000173137	-0.037592391
darkred	MCI	Female	ADCK5	203054	ENSG00000285451	-0.037592391
darkred	MCI	Female	ADCY3	109	ENSG00000138031	0.128315217
darkred	MCI	Female	ADCY4	196883	ENSG00000129467	0.034054348
darkred	MCI	Female	ADCY4	196883	ENSG00000284814	0.034054348
darkred	MCI	Female	ADGB	79747	ENSG00000118492	0.072978261
darkred	MCI	Female	ADM2	79924	ENSG00000128165	0.183179348
darkred	MCI	Female	ADNP2	22850	ENSG00000101544	0.084472826
darkred	MCI	Female	ADORA1	134	ENSG00000163485	-0.138923913
darkred	MCI	Female	ADORA3	140	ENSG00000282608	-0.208217391
darkred	MCI	Female	ADRM1	11047	ENSG00000130706	-0.013065217
darkred	MCI	Female	ADSL	158	ENSG00000239900	0.052842391
darkred	MCI	Female	ADTRP	84830	ENSG00000111863	-0.001277174
darkred	MCI	Female	AEBP1	165	ENSG00000106624	-0.155728261
darkred	MCI	Female	AFG3L2	10939	ENSG00000141385	-0.078396739
darkred	MCI	Female	AFM	173	ENSG00000079557	-0.097309783
darkred	MCI	Female	AGA	175	ENSG00000038002	0.155597826
darkred	MCI	Female	AGER	177	ENSG00000204305	-0.014913043
darkred	MCI	Female	AGER	177	ENSG00000231268	-0.014913043
darkred	MCI	Female	AGER	177	ENSG00000229058	-0.014913043
darkred	MCI	Female	AGER	177	ENSG00000237405	-0.014913043
darkred	MCI	Female	AGER	177	ENSG00000234729	-0.014913043
darkred	MCI	Female	AGER	177	ENSG00000206320	-0.014913043
darkred	MCI	Female	AGER	177	ENSG00000230514	-0.014913043
darkred	MCI	Female	AGMAT	79814	ENSG00000116771	0.017652174
darkred	MCI	Female	AGO1	26523	ENSG00000092847	0.08136413
darkred	MCI	Female	AGR3	155465	ENSG00000173467	0.017152174
darkred	MCI	Female	AGTPBP1	23287	ENSG00000135049	-0.098
darkred	MCI	Female	AHCYL2	23382	ENSG00000158467	0.121065217
darkred	MCI	Female	AHDC1	27245	ENSG00000126705	0.131646739
darkred	MCI	Female	AHNAK	79026	ENSG00000124942	0.03898913
darkred	MCI	Female	AHSA1	10598	ENSG00000100591	0.047396739
darkred	MCI	Female	AIF1	199	ENSG00000204472	-0.169722826
darkred	MCI	Female	AIF1	199	ENSG00000235588	-0.169722826
darkred	MCI	Female	AIF1	199	ENSG00000206428	-0.169722826
darkred	MCI	Female	AIF1	199	ENSG00000237727	-0.169722826
darkred	MCI	Female	AIF1	199	ENSG00000234836	-0.169722826
darkred	MCI	Female	AIF1	199	ENSG00000235985	-0.169722826
darkred	MCI	Female	AIFM1	9131	ENSG00000156709	0.019706522
darkred	MCI	Female	AIFM2	84883	ENSG00000042286	-0.078244565
darkred	MCI	Female	AIFM3	150209	ENSG00000183773	0.055934783
darkred	MCI	Female	AIM2	9447	ENSG00000163568	-0.288119565
darkred	MCI	Female	AIMP2	7965	ENSG00000106305	0.052766304
darkred	MCI	Female	AIP	9049	ENSG00000110711	-0.065842391
darkred	MCI	Female	AJAP1	55966	ENSG00000196581	0.043293478
darkred	MCI	Female	AJUBA	84962	ENSG00000129474	-0.092711957
darkred	MCI	Female	AK2	204	ENSG00000004455	-0.074869565
darkred	MCI	Female	AK9	221264	ENSG00000155085	0.153875
darkred	MCI	Female	AKAP10	11216	ENSG00000108599	0.02261413
darkred	MCI	Female	AKAP5	9495	ENSG00000179841	-0.101652174
darkred	MCI	Female	AKIRIN1	79647	ENSG00000174574	-0.041277174
darkred	MCI	Female	AKNA	80709	ENSG00000106948	-0.038663043
darkred	MCI	Female	AKR1A1	10327	ENSG00000117448	-0.036141304
darkred	MCI	Female	AKR1B1	231	ENSG00000085662	0.104206522
darkred	MCI	Female	AKR1C1	1645	ENSG00000187134	-0.596641304
darkred	MCI	Female	AKR1C4	1109	ENSG00000198610	-0.016065217
darkred	MCI	Female	AKR7A2	8574	ENSG00000053371	-0.044896739
darkred	MCI	Female	AKR7A3	22977	ENSG00000162482	-0.037179348
darkred	MCI	Female	AKT3	10000	ENSG00000117020	0.1525
darkred	MCI	Female	AKT3	10000	ENSG00000275199	0.1525
darkred	MCI	Female	ALAS1	211	ENSG00000023330	0.018673913
darkred	MCI	Female	ALDH16A1	126133	ENSG00000161618	-0.018472826
darkred	MCI	Female	ALDH3B1	221	ENSG00000006534	-0.079532609
darkred	MCI	Female	ALDH3B2	222	ENSG00000132746	-0.094766304
darkred	MCI	Female	ALDH7A1	501	ENSG00000164904	-0.020423913
darkred	MCI	Female	ALDOC	230	ENSG00000109107	0.017923913
darkred	MCI	Female	ALG12	79087	ENSG00000182858	0.137684783
darkred	MCI	Female	ALG3	10195	ENSG00000214160	-0.012956522
darkred	MCI	Female	ALG9	79796	ENSG00000086848	0.217505435
darkred	MCI	Female	ALKBH4	54784	ENSG00000160993	-0.036271739
darkred	MCI	Female	ALLC	55821	ENSG00000151360	-0.1715
darkred	MCI	Female	ALOX12B	242	ENSG00000179477	-0.079201087
darkred	MCI	Female	AMBRA1	55626	ENSG00000110497	0.131940217
darkred	MCI	Female	AMER1	139285	ENSG00000184675	-0.02901087
darkred	MCI	Female	AMER2	219287	ENSG00000165566	0.050961957
darkred	MCI	Female	AMOT	154796	ENSG00000126016	0.251755435
darkred	MCI	Female	AMPH	273	ENSG00000078053	0.024130435
darkred	MCI	Female	AMT	275	ENSG00000145020	0.092663043
darkred	MCI	Female	ANAPC11	51529	ENSG00000141552	0.008336957
darkred	MCI	Female	ANAPC15	25906	ENSG00000110200	-0.081548913
darkred	MCI	Female	ANAPC2	29882	ENSG00000176248	-0.010820652
darkred	MCI	Female	ANAPC5	51433	ENSG00000089053	0.101581522
darkred	MCI	Female	ANGPT2	285	ENSG00000091879	-0.073652174
darkred	MCI	Female	ANKFN1	162282	ENSG00000153930	-0.041233696
darkred	MCI	Female	ANKH	56172	ENSG00000154122	-0.044690217
darkred	MCI	Female	ANKMY1	51281	ENSG00000144504	0.061771739
darkred	MCI	Female	ANKRD12	23253	ENSG00000101745	0.070907609
darkred	MCI	Female	ANKRD13B	124930	ENSG00000198720	0.247125
darkred	MCI	Female	ANKRD19P	138649	ENSG00000291168	-0.133021739
darkred	MCI	Female	ANKRD23	200539	ENSG00000163126	0.086048913
darkred	MCI	Female	ANKRD35	148741	ENSG00000198483	0.124418478
darkred	MCI	Female	ANKRD36BP2	645784	ENSG00000291127	-0.335657609
darkred	MCI	Female	ANKRD40	91369	ENSG00000154945	0.069206522
darkred	MCI	Female	ANKRD44	91526	ENSG00000065413	-0.29761413
darkred	MCI	Female	ANKRD52	283373	ENSG00000139645	0.07786413
darkred	MCI	Female	ANKRD54	129138	ENSG00000100124	0.058494565
darkred	MCI	Female	ANKZF1	55139	ENSG00000163516	0.19151087
darkred	MCI	Female	ANO2	57101	ENSG00000047617	-0.003902174
darkred	MCI	Female	ANO3	63982	ENSG00000134343	-0.128396739
darkred	MCI	Female	ANO8	57719	ENSG00000074855	0.029983696
darkred	MCI	Female	ANXA2	302	ENSG00000182718	0.041880435
darkred	MCI	Female	ANXA3	306	ENSG00000138772	-0.244804348
darkred	MCI	Female	ANXA4	307	ENSG00000196975	-0.03473913
darkred	MCI	Female	ANXA6	309	ENSG00000197043	0.086315217
darkred	MCI	Female	ANXA7	310	ENSG00000138279	-0.167548913
darkred	MCI	Female	AOAH	313	ENSG00000136250	0.092755435
darkred	MCI	Female	AP1G2	8906	ENSG00000213983	0.100972826
darkred	MCI	Female	AP1M1	8907	ENSG00000072958	-0.129233696
darkred	MCI	Female	AP2A2	161	ENSG00000183020	0.061277174
darkred	MCI	Female	AP2A2	161	ENSG00000281385	0.061277174
darkred	MCI	Female	AP2A2	161	ENSG00000280759	0.061277174
darkred	MCI	Female	AP3B2	8120	ENSG00000103723	-0.04761413
darkred	MCI	Female	AP3D1	8943	ENSG00000065000	0.191690217
darkred	MCI	Female	AP4M1	9179	ENSG00000221838	0.048369565
darkred	MCI	Female	AP5Z1	9907	ENSG00000242802	-0.079652174
darkred	MCI	Female	APBA3	9546	ENSG00000011132	-0.031168478
darkred	MCI	Female	APEH	327	ENSG00000164062	-0.021923913
darkred	MCI	Female	APEX2	27301	ENSG00000169188	-0.150923913
darkred	MCI	Female	APH1A	51107	ENSG00000117362	-0.055016304
darkred	MCI	Female	APLF	200558	ENSG00000169621	-0.099309783
darkred	MCI	Female	APOA1	335	ENSG00000118137	0.020266304
darkred	MCI	Female	APOA4	337	ENSG00000110244	-0.070293478
darkred	MCI	Female	APOBEC3D	140564	ENSG00000243811	0.142978261
darkred	MCI	Female	APOBEC3F	200316	ENSG00000128394	0.089978261
darkred	MCI	Female	APOLD1	81575	ENSG00000178878	-0.023934783
darkred	MCI	Female	APOO	79135	ENSG00000184831	-0.039380435
darkred	MCI	Female	APPL2	55198	ENSG00000136044	0.240728261
darkred	MCI	Female	APRT	353	ENSG00000198931	0.062282609
darkred	MCI	Female	APTX	54840	ENSG00000137074	-0.105353261
darkred	MCI	Female	ARAF	369	ENSG00000078061	-0.168853261
darkred	MCI	Female	ARF4	378	ENSG00000168374	-0.116505435
darkred	MCI	Female	ARFGAP1	55738	ENSG00000101199	0.024967391
darkred	MCI	Female	ARFGAP2	84364	ENSG00000149182	-0.031108696
darkred	MCI	Female	ARFIP1	27236	ENSG00000164144	-0.082097826
darkred	MCI	Female	ARFIP2	23647	ENSG00000132254	0.032293478
darkred	MCI	Female	ARG1	383	ENSG00000118520	-0.164494565
darkred	MCI	Female	ARHGAP10	79658	ENSG00000071205	0.236913043
darkred	MCI	Female	ARHGAP22	58504	ENSG00000128805	0.15388587
darkred	MCI	Female	ARHGAP30	257106	ENSG00000186517	-0.015048913
darkred	MCI	Female	ARHGAP32	9743	ENSG00000134909	0.274483696
darkred	MCI	Female	ARHGAP39	80728	ENSG00000147799	-0.022445652
darkred	MCI	Female	ARHGAP4	393	ENSG00000089820	-0.039809783
darkred	MCI	Female	ARHGDIA	396	ENSG00000141522	-0.012076087
darkred	MCI	Female	ARHGDIB	397	ENSG00000111348	0.046472826
darkred	MCI	Female	ARHGEF1	9138	ENSG00000076928	0.078543478
darkred	MCI	Female	ARHGEF10L	55160	ENSG00000074964	0.0765
darkred	MCI	Female	ARHGEF19	128272	ENSG00000142632	-0.001298913
darkred	MCI	Female	ARHGEF19	128272	ENSG00000291381	-0.001298913
darkred	MCI	Female	ARHGEF39	84904	ENSG00000137135	-0.080782609
darkred	MCI	Female	ARHGEF5	7984	ENSG00000050327	0.109869565
darkred	MCI	Female	ARHGEF5	7984	ENSG00000284933	0.109869565
darkred	MCI	Female	ARHGEF9	23229	ENSG00000131089	0.21476087
darkred	MCI	Female	ARID5A	10865	ENSG00000196843	-0.008766304
darkred	MCI	Female	ARIH2	10425	ENSG00000177479	0.16701087
darkred	MCI	Female	ARL10	285598	ENSG00000175414	-0.047043478
darkred	MCI	Female	ARL14	80117	ENSG00000179674	-0.084652174
darkred	MCI	Female	ARL16	339231	ENSG00000214087	-0.010201087
darkred	MCI	Female	ARL17A	51326	ENSG00000185829	0.037646739
darkred	MCI	Female	ARL17A	51326	ENSG00000276276	0.037646739
darkred	MCI	Female	ARL17A	51326	ENSG00000275748	0.037646739
darkred	MCI	Female	ARL17A	51326	ENSG00000228696	0.037646739
darkred	MCI	Female	ARL17B	100506084	ENSG00000228696	-0.171972826
darkred	MCI	Female	ARL17B	100506084	ENSG00000276276	-0.171972826
darkred	MCI	Female	ARL17B	100506084	ENSG00000275748	-0.171972826
darkred	MCI	Female	ARL17B	100506084	ENSG00000185829	-0.171972826
darkred	MCI	Female	ARL2	402	ENSG00000213465	-0.125701087
darkred	MCI	Female	ARL5A	26225	ENSG00000162980	0.124146739
darkred	MCI	Female	ARL6IP1	23204	ENSG00000170540	0.10475
darkred	MCI	Female	ARMC12	221481	ENSG00000157343	-0.16025
darkred	MCI	Female	ARMC5	79798	ENSG00000140691	0.042445652
darkred	MCI	Female	ARMC7	79637	ENSG00000125449	-0.050934783
darkred	MCI	Female	ARMCX6	54470	ENSG00000198960	-0.062298913
darkred	MCI	Female	ARPC1B	10095	ENSG00000130429	-0.064027174
darkred	MCI	Female	ARPC5L	81873	ENSG00000136950	0.043217391
darkred	MCI	Female	ARRB1	408	ENSG00000137486	-0.135559783
darkred	MCI	Female	ARRDC1	92714	ENSG00000197070	0.009173913
darkred	MCI	Female	ARRDC3-AS1	100129716	ENSG00000281357	0.052027174
darkred	MCI	Female	ARSB	411	ENSG00000113273	-0.086391304
darkred	MCI	Female	ARSI	340075	ENSG00000183876	0.065603261
darkred	MCI	Female	ARSK	153642	ENSG00000164291	0.083222826
darkred	MCI	Female	ASB1	51665	ENSG00000065802	-0.00738587
darkred	MCI	Female	ASB6	140459	ENSG00000148331	-0.076853261
darkred	MCI	Female	ASB9	140462	ENSG00000102048	-0.079565217
darkred	MCI	Female	ASCL2	430	ENSG00000183734	0.090641304
darkred	MCI	Female	ASGR1	432	ENSG00000141505	-0.120967391
darkred	MCI	Female	ASGR2	433	ENSG00000161944	0.04326087
darkred	MCI	Female	ASIC3	9311	ENSG00000213199	-0.050483696
darkred	MCI	Female	ASL	435	ENSG00000126522	-0.053875
darkred	MCI	Female	ASMT	438	ENSG00000196433	-0.024309783
darkred	MCI	Female	ASMT	438	ENSG00000292336	-0.024309783
darkred	MCI	Female	ASMTL	8623	ENSG00000169093	-0.068391304
darkred	MCI	Female	ASMTL	8623	ENSG00000292339	-0.068391304
darkred	MCI	Female	ASPH	444	ENSG00000198363	-0.196347826
darkred	MCI	Female	ASPN	54829	ENSG00000106819	0.116570652
darkred	MCI	Female	ASPN	54829	ENSG00000292224	0.116570652
darkred	MCI	Female	ASPSCR1	79058	ENSG00000169696	-0.020451087
darkred	MCI	Female	ASTE1	28990	ENSG00000034533	0.053092391
darkred	MCI	Female	ATAD3A	55210	ENSG00000197785	-0.074940217
darkred	MCI	Female	ATAD3B	83858	ENSG00000160072	-0.006690217
darkred	MCI	Female	ATAT1	79969	ENSG00000137343	-0.051875
darkred	MCI	Female	ATAT1	79969	ENSG00000234549	-0.051875
darkred	MCI	Female	ATAT1	79969	ENSG00000235658	-0.051875
darkred	MCI	Female	ATAT1	79969	ENSG00000223752	-0.051875
darkred	MCI	Female	ATAT1	79969	ENSG00000231257	-0.051875
darkred	MCI	Female	ATAT1	79969	ENSG00000206488	-0.051875
darkred	MCI	Female	ATAT1	79969	ENSG00000229061	-0.051875
darkred	MCI	Female	ATE1	11101	ENSG00000107669	0.066548913
darkred	MCI	Female	ATG10	83734	ENSG00000152348	0.057543478
darkred	MCI	Female	ATG12	9140	ENSG00000145782	0.213461957
darkred	MCI	Female	ATG4B	23192	ENSG00000168397	0.034983696
darkred	MCI	Female	ATIC	471	ENSG00000138363	0.054559783
darkred	MCI	Female	ATL3	25923	ENSG00000184743	0.00398913
darkred	MCI	Female	ATM	472	ENSG00000149311	0.510940217
darkred	MCI	Female	ATN1	1822	ENSG00000111676	0.046076087
darkred	MCI	Female	ATOH8	84913	ENSG00000168874	0.064168478
darkred	MCI	Female	ATOX1	475	ENSG00000177556	-0.080152174
darkred	MCI	Female	ATP13A1	57130	ENSG00000105726	0.050516304
darkred	MCI	Female	ATP13A2	23400	ENSG00000159363	0.003728261
darkred	MCI	Female	ATP1A3	478	ENSG00000105409	0.143255435
darkred	MCI	Female	ATP2A1	487	ENSG00000196296	-0.138722826
darkred	MCI	Female	ATP2A3	489	ENSG00000074370	-0.029706522
darkred	MCI	Female	ATP6V1C2	245973	ENSG00000143882	-0.105298913
darkred	MCI	Female	ATP6V1D	51382	ENSG00000100554	-0.192222826
darkred	MCI	Female	ATP6V1E1	529	ENSG00000131100	-0.099853261
darkred	MCI	Female	ATP6V1F	9296	ENSG00000128524	-0.027021739
darkred	MCI	Female	ATP7A	538	ENSG00000165240	-0.199038043
darkred	MCI	Female	ATPAF2	91647	ENSG00000171953	-0.144336957
darkred	MCI	Female	ATRAID	51374	ENSG00000138085	0.005733696
darkred	MCI	Female	ATRIP	84126	ENSG00000164053	-0.096298913
darkred	MCI	Female	ATRN	8455	ENSG00000088812	0.082347826
darkred	MCI	Female	ATRX	546	ENSG00000085224	-0.011418478
darkred	MCI	Female	ATXN1	6310	ENSG00000124788	0.065847826
darkred	MCI	Female	ATXN2L	11273	ENSG00000168488	0.05088587
darkred	MCI	Female	ATXN3L	92552	ENSG00000123594	0.01575
darkred	MCI	Female	ATXN7L1	222255	ENSG00000146776	-0.043461957
darkred	MCI	Female	ATXN7L2	127002	ENSG00000162650	-0.030679348
darkred	MCI	Female	AUP1	550	ENSG00000115307	0.078934783
darkred	MCI	Female	AURKAIP1	54998	ENSG00000175756	-0.13551087
darkred	MCI	Female	AVEN	57099	ENSG00000169857	0.032293478
darkred	MCI	Female	AVL9	23080	ENSG00000105778	0.012413043
darkred	MCI	Female	AVPI1	60370	ENSG00000119986	0.154722826
darkred	MCI	Female	B3GALT2	8707	ENSG00000162630	0.039293478
darkred	MCI	Female	B3GALT4	8705	ENSG00000235863	-0.066907609
darkred	MCI	Female	B3GALT4	8705	ENSG00000235155	-0.066907609
darkred	MCI	Female	B3GALT4	8705	ENSG00000226936	-0.066907609
darkred	MCI	Female	B3GALT4	8705	ENSG00000206285	-0.066907609
darkred	MCI	Female	B3GALT4	8705	ENSG00000236802	-0.066907609
darkred	MCI	Female	B3GALT6	126792	ENSG00000176022	0.145440217
darkred	MCI	Female	B3GAT3	26229	ENSG00000149541	0.121777174
darkred	MCI	Female	B3GNT9	84752	ENSG00000237172	-0.001402174
darkred	MCI	Female	B4GALT7	11285	ENSG00000027847	-0.185059783
darkred	MCI	Female	B9D1	27077	ENSG00000108641	0.026934783
darkred	MCI	Female	BAALC	79870	ENSG00000164929	-0.050445652
darkred	MCI	Female	BAD	572	ENSG00000002330	-0.296858696
darkred	MCI	Female	BAK1	578	ENSG00000030110	0.039478261
darkred	MCI	Female	BANF1	8815	ENSG00000175334	0.060847826
darkred	MCI	Female	BATF	10538	ENSG00000156127	-0.046679348
darkred	MCI	Female	BATF3	55509	ENSG00000123685	-0.002125
darkred	MCI	Female	BBS1	582	ENSG00000174483	0.186157609
darkred	MCI	Female	BCAN	63827	ENSG00000132692	-0.001179348
darkred	MCI	Female	BCAP29	55973	ENSG00000075790	0.083451087
darkred	MCI	Female	BCAP29	55973	ENSG00000283852	0.083451087
darkred	MCI	Female	BCAP31	10134	ENSG00000185825	-0.046201087
darkred	MCI	Female	BCAS1	8537	ENSG00000064787	-0.00951087
darkred	MCI	Female	BCAT2	587	ENSG00000105552	0.012663043
darkred	MCI	Female	BCKDHA	593	ENSG00000248098	-0.04323913
darkred	MCI	Female	BCL10	8915	ENSG00000142867	0.092021739
darkred	MCI	Female	BCL2L12	83596	ENSG00000126453	-0.173494565
darkred	MCI	Female	BCL2L14	79370	ENSG00000121380	0.064581522
darkred	MCI	Female	BCL2L14	79370	ENSG00000281449	0.064581522
darkred	MCI	Female	BCL7C	9274	ENSG00000099385	-0.01986413
darkred	MCI	Female	BCO2	83875	ENSG00000197580	-0.000842391
darkred	MCI	Female	BCR	613	ENSG00000186716	0.130413043
darkred	MCI	Female	BCS1L	617	ENSG00000074582	0.013967391
darkred	MCI	Female	BEGAIN	57596	ENSG00000183092	-0.144815217
darkred	MCI	Female	BEND7	222389	ENSG00000165626	-0.033641304
darkred	MCI	Female	BEST4	266675	ENSG00000142959	0.089413043
darkred	MCI	Female	BET1	10282	ENSG00000105829	0.08536413
darkred	MCI	Female	BGLAP	632	ENSG00000242252	0.035798913
darkred	MCI	Female	BHLHE22	27319	ENSG00000180828	0.016228261
darkred	MCI	Female	BHMT2	23743	ENSG00000132840	-0.086521739
darkred	MCI	Female	BIRC2	329	ENSG00000110330	0.110211957
darkred	MCI	Female	BLCAP	10904	ENSG00000166619	0.092108696
darkred	MCI	Female	BLVRA	644	ENSG00000106605	-0.050315217
darkred	MCI	Female	BMS1	9790	ENSG00000165733	0.191423913
darkred	MCI	Female	BNIP1	662	ENSG00000113734	-0.030880435
darkred	MCI	Female	BNIP3	664	ENSG00000176171	0.223211957
darkred	MCI	Female	BOLA1	51027	ENSG00000178096	0.07911413
darkred	MCI	Female	BOP1	23246	ENSG00000261236	-0.118826087
darkred	MCI	Female	BPIFA1	51297	ENSG00000198183	0.139190217
darkred	MCI	Female	BPIFB2	80341	ENSG00000078898	-0.137396739
darkred	MCI	Female	BPIFB4	149954	ENSG00000186191	0.023005435
darkred	MCI	Female	BRAT1	221927	ENSG00000106009	-0.038326087
darkred	MCI	Female	BRD8	10902	ENSG00000112983	-0.002597826
darkred	MCI	Female	BRF1	2972	ENSG00000185024	-0.182858696
darkred	MCI	Female	BRI3BP	140707	ENSG00000184992	0.021717391
darkred	MCI	Female	BRICD5	283870	ENSG00000182685	-0.003869565
darkred	MCI	Female	BRMS1	25855	ENSG00000174744	-0.176625
darkred	MCI	Female	BRPF1	7862	ENSG00000156983	-0.016559783
darkred	MCI	Female	BRPF3	27154	ENSG00000096070	-0.049913043
darkred	MCI	Female	BSPH1	100131137	ENSG00000188334	-0.028728261
darkred	MCI	Female	BTBD16	118663	ENSG00000138152	0.058402174
darkred	MCI	Female	BTBD3	22903	ENSG00000132640	-0.092163043
darkred	MCI	Female	BTBD6	90135	ENSG00000184887	0.127097826
darkred	MCI	Female	BTBD8	284697	ENSG00000189195	0.118228261
darkred	MCI	Female	BTBD9	114781	ENSG00000183826	0.066369565
darkred	MCI	Female	BTD	686	ENSG00000169814	0.016788043
darkred	MCI	Female	BTG4	54766	ENSG00000137707	0.014940217
darkred	MCI	Female	BTK	695	ENSG00000010671	-0.033913043
darkred	MCI	Female	BTRC	8945	ENSG00000166167	-0.118304348
darkred	MCI	Female	BUB3	9184	ENSG00000154473	0.069684783
darkred	MCI	Female	BUD31	8896	ENSG00000106245	-0.14663587
darkred	MCI	Female	BYSL	705	ENSG00000112578	-0.141478261
darkred	MCI	Female	BZW1	9689	ENSG00000082153	0.047940217
darkred	MCI	Female	C1QB	713	ENSG00000173369	0.181733696
darkred	MCI	Female	C1QC	714	ENSG00000159189	0.118798913
darkred	MCI	Female	C1QTNF6	114904	ENSG00000133466	0.164875
darkred	MCI	Female	C1R	715	ENSG00000159403	-0.050961957
darkred	MCI	Female	C1R	715	ENSG00000288512	-0.050961957
darkred	MCI	Female	C1RL-AS1	283314	ENSG00000205885	-0.04611413
darkred	MCI	Female	C1RL-AS1	283314	ENSG00000288352	-0.04611413
darkred	MCI	Female	C3	718	ENSG00000125730	0.046733696
darkred	MCI	Female	C4BPA	722	ENSG00000123838	-0.824168478
darkred	MCI	Female	C5	727	ENSG00000106804	-0.009788043
darkred	MCI	Female	CA11	770	ENSG00000063180	0.088597826
darkred	MCI	Female	CA3	761	ENSG00000164879	-0.065233696
darkred	MCI	Female	CA8	767	ENSG00000178538	-0.238391304
darkred	MCI	Female	CABIN1	23523	ENSG00000099991	-0.113815217
darkred	MCI	Female	CABIN1	23523	ENSG00000281670	-0.113815217
darkred	MCI	Female	CACNA2D4	93589	ENSG00000151062	0.105538043
darkred	MCI	Female	CACNA2D4	93589	ENSG00000284953	0.105538043
darkred	MCI	Female	CACTIN	58509	ENSG00000105298	0.10311413
darkred	MCI	Female	CAD	790	ENSG00000084774	0.135201087
darkred	MCI	Female	CADPS	8618	ENSG00000163618	0.031298913
darkred	MCI	Female	CADPS2	93664	ENSG00000081803	0.037163043
darkred	MCI	Female	CALB1	793	ENSG00000104327	0.029592391
darkred	MCI	Female	CALB2	794	ENSG00000172137	-0.088836957
darkred	MCI	Female	CALB2	794	ENSG00000282830	-0.088836957
darkred	MCI	Female	CALD1	800	ENSG00000122786	-0.092597826
darkred	MCI	Female	CALHM2	51063	ENSG00000138172	0.085782609
darkred	MCI	Female	CALM3	808	ENSG00000160014	0.027271739
darkred	MCI	Female	CALML3	810	ENSG00000178363	-0.072201087
darkred	MCI	Female	CALML4	91860	ENSG00000129007	0.007407609
darkred	MCI	Female	CAMK2N2	94032	ENSG00000163888	-0.128445652
darkred	MCI	Female	CAMTA2	23125	ENSG00000108509	0.027652174
darkred	MCI	Female	CAP1	10487	ENSG00000131236	-0.056168478
darkred	MCI	Female	CAPG	822	ENSG00000042493	-0.114032609
darkred	MCI	Female	CAPN10	11132	ENSG00000142330	-0.01113587
darkred	MCI	Female	CAPN11	11131	ENSG00000137225	-0.114282609
darkred	MCI	Female	CAPN15	6650	ENSG00000103326	0.114320652
darkred	MCI	Female	CAPN15	6650	ENSG00000282214	0.114320652
darkred	MCI	Female	CAPN3	825	ENSG00000092529	0.221043478
darkred	MCI	Female	CAPN8	388743	ENSG00000203697	-0.114619565
darkred	MCI	Female	CAPNS1	826	ENSG00000126247	0.026820652
darkred	MCI	Female	CAPRIN1	4076	ENSG00000135387	0.02076087
darkred	MCI	Female	CAPRIN2	65981	ENSG00000110888	-0.016798913
darkred	MCI	Female	CAPS	828	ENSG00000105519	-0.076016304
darkred	MCI	Female	CAPZA1	829	ENSG00000116489	0.16811413
darkred	MCI	Female	CARD11	84433	ENSG00000198286	0.181320652
darkred	MCI	Female	CARNS1	57571	ENSG00000172508	0.401201087
darkred	MCI	Female	CARS2	79587	ENSG00000134905	-0.045983696
darkred	MCI	Female	CASD1	64921	ENSG00000127995	0.412777174
darkred	MCI	Female	CASKIN2	57513	ENSG00000177303	0.006320652
darkred	MCI	Female	CASP3	836	ENSG00000164305	0.198369565
darkred	MCI	Female	CASR	846	ENSG00000036828	-0.039782609
darkred	MCI	Female	CATSPER1	117144	ENSG00000175294	-0.160467391
darkred	MCI	Female	CATSPER3	347732	ENSG00000152705	0.030608696
darkred	MCI	Female	CATSPERG	57828	ENSG00000099338	0.100472826
darkred	MCI	Female	CBLN2	147381	ENSG00000141668	-0.060842391
darkred	MCI	Female	CBLN3	643866	ENSG00000139899	0.008826087
darkred	MCI	Female	CBX7	23492	ENSG00000100307	0.069467391
darkred	MCI	Female	CC2D1A	54862	ENSG00000132024	-0.062293478
darkred	MCI	Female	CC2D1A	54862	ENSG00000288293	-0.062293478
darkred	MCI	Female	CC2D1B	200014	ENSG00000154222	0.155766304
darkred	MCI	Female	CCDC102A	92922	ENSG00000135736	0.005309783
darkred	MCI	Female	CCDC107	203260	ENSG00000159884	0.243972826
darkred	MCI	Female	CCDC12	151903	ENSG00000160799	0.095233696
darkred	MCI	Female	CCDC124	115098	ENSG00000007080	-0.268576087
darkred	MCI	Female	CCDC127	133957	ENSG00000164366	0.077228261
darkred	MCI	Female	CCDC137	339230	ENSG00000185298	0.123190217
darkred	MCI	Female	CCDC154	645811	ENSG00000197599	-0.0555
darkred	MCI	Female	CCDC159	126075	ENSG00000183401	-0.18125
darkred	MCI	Female	CCDC167	154467	ENSG00000198937	0.012646739
darkred	MCI	Female	CCDC170	80129	ENSG00000120262	-0.285755435
darkred	MCI	Female	CCDC18	343099	ENSG00000122483	-0.332777174
darkred	MCI	Female	CCDC22	28952	ENSG00000101997	0.045125
darkred	MCI	Female	CCDC28B	79140	ENSG00000160050	-0.105141304
darkred	MCI	Female	CCDC34	91057	ENSG00000109881	-0.147353261
darkred	MCI	Female	CCDC39	339829	ENSG00000284862	0.005217391
darkred	MCI	Female	CCDC57	284001	ENSG00000176155	-0.024505435
darkred	MCI	Female	CCDC6	8030	ENSG00000108091	-0.007266304
darkred	MCI	Female	CCDC61	729440	ENSG00000104983	0.095326087
darkred	MCI	Female	CCDC69	26112	ENSG00000198624	0.057293478
darkred	MCI	Female	CCDC71	64925	ENSG00000177352	0.011961957
darkred	MCI	Female	CCDC78	124093	ENSG00000162004	-0.075048913
darkred	MCI	Female	CCDC8	83987	ENSG00000169515	0.014222826
darkred	MCI	Female	CCDC85B	11007	ENSG00000175602	-0.130016304
darkred	MCI	Female	CCDC86	79080	ENSG00000110104	-0.06325
darkred	MCI	Female	CCDC88B	283234	ENSG00000168071	-0.117603261
darkred	MCI	Female	CCDC9	26093	ENSG00000105321	-0.050157609
darkred	MCI	Female	CCDC92	80212	ENSG00000119242	0.049559783
darkred	MCI	Female	CCDC92	80212	ENSG00000275035	0.049559783
darkred	MCI	Female	CCDC97	90324	ENSG00000142039	0.112184783
darkred	MCI	Female	CCHCR1	54535	ENSG00000204536	0.04086413
darkred	MCI	Female	CCHCR1	54535	ENSG00000223533	0.04086413
darkred	MCI	Female	CCHCR1	54535	ENSG00000206355	0.04086413
darkred	MCI	Female	CCHCR1	54535	ENSG00000224180	0.04086413
darkred	MCI	Female	CCHCR1	54535	ENSG00000234114	0.04086413
darkred	MCI	Female	CCHCR1	54535	ENSG00000206457	0.04086413
darkred	MCI	Female	CCL20	6364	ENSG00000115009	-0.042951087
darkred	MCI	Female	CCM2	83605	ENSG00000136280	-0.003315217
darkred	MCI	Female	CCNB3	85417	ENSG00000147082	0.007684783
darkred	MCI	Female	CCND3	896	ENSG00000112576	-0.038130435
darkred	MCI	Female	CCNDBP1	23582	ENSG00000166946	-0.097184783
darkred	MCI	Female	CCNL2	81669	ENSG00000221978	0.264108696
darkred	MCI	Female	CCR10	2826	ENSG00000184451	-0.049059783
darkred	MCI	Female	CCR4	1233	ENSG00000183813	-0.110521739
darkred	MCI	Female	CCRL2	9034	ENSG00000121797	-0.047847826
darkred	MCI	Female	CCT3	7203	ENSG00000163468	0.032451087
darkred	MCI	Female	CCT7	10574	ENSG00000135624	0.018271739
darkred	MCI	Female	CD101	9398	ENSG00000134256	-0.113228261
darkred	MCI	Female	CD14	929	ENSG00000170458	0.052434783
darkred	MCI	Female	CD151	977	ENSG00000177697	-0.213065217
darkred	MCI	Female	CD163L1	283316	ENSG00000177675	-0.113646739
darkred	MCI	Female	CD1A	909	ENSG00000158477	0.195858696
darkred	MCI	Female	CD1C	911	ENSG00000158481	0.200038043
darkred	MCI	Female	CD1E	913	ENSG00000158488	0.211717391
darkred	MCI	Female	CD200R1	131450	ENSG00000163606	-0.189586957
darkred	MCI	Female	CD200R1L	344807	ENSG00000206531	0.086722826
darkred	MCI	Female	CD207	50489	ENSG00000116031	-0.132994565
darkred	MCI	Female	CD226	10666	ENSG00000150637	0.327559783
darkred	MCI	Female	CD248	57124	ENSG00000174807	0.05626087
darkred	MCI	Female	CD300C	10871	ENSG00000167850	-0.024304348
darkred	MCI	Female	CD300C	10871	ENSG00000291920	-0.024304348
darkred	MCI	Female	CD300LB	124599	ENSG00000178789	0.098184783
darkred	MCI	Female	CD300LB	124599	ENSG00000291919	0.098184783
darkred	MCI	Female	CD320	51293	ENSG00000167775	0.224402174
darkred	MCI	Female	CD34	947	ENSG00000174059	-0.051277174
darkred	MCI	Female	CD68	968	ENSG00000129226	0.10413587
darkred	MCI	Female	CD7	924	ENSG00000173762	0.027722826
darkred	MCI	Female	CD70	970	ENSG00000125726	0.144559783
darkred	MCI	Female	CD74	972	ENSG00000019582	0.029907609
darkred	MCI	Female	CD81	975	ENSG00000110651	0.134853261
darkred	MCI	Female	CDAN1	146059	ENSG00000140326	0.098402174
darkred	MCI	Female	CDC14B	8555	ENSG00000081377	-0.00536413
darkred	MCI	Female	CDC37	11140	ENSG00000105401	-0.126771739
darkred	MCI	Female	CDC40	51362	ENSG00000168438	-0.225836957
darkred	MCI	Female	CDCA2	157313	ENSG00000184661	0.062565217
darkred	MCI	Female	CDCA7	83879	ENSG00000144354	0.033184783
darkred	MCI	Female	CDK10	8558	ENSG00000185324	0.137690217
darkred	MCI	Female	CDK11A	728642	ENSG00000008128	-0.116233696
darkred	MCI	Female	CDK11B	984	ENSG00000248333	-0.204603261
darkred	MCI	Female	CDK12	51755	ENSG00000167258	0.106907609
darkred	MCI	Female	CDK16	5127	ENSG00000102225	0.075407609
darkred	MCI	Female	CDK2AP2	10263	ENSG00000167797	0.038347826
darkred	MCI	Female	CDK4	1019	ENSG00000135446	0.042217391
darkred	MCI	Female	CDK5RAP2	55755	ENSG00000136861	-0.126505435
darkred	MCI	Female	CDK5RAP3	80279	ENSG00000108465	0.094336957
darkred	MCI	Female	CDK6	1021	ENSG00000105810	0.169206522
darkred	MCI	Female	CDK7	1022	ENSG00000134058	-0.013994565
darkred	MCI	Female	CDK7	1022	ENSG00000277273	-0.013994565
darkred	MCI	Female	CDK8	1024	ENSG00000132964	0.186521739
darkred	MCI	Female	CDKL4	344387	ENSG00000205111	0.018940217
darkred	MCI	Female	CDKN1C	1028	ENSG00000129757	-0.343119565
darkred	MCI	Female	CDKN1C	1028	ENSG00000273707	-0.343119565
darkred	MCI	Female	CDNF	441549	ENSG00000185267	0.088967391
darkred	MCI	Female	CDPF1	150383	ENSG00000205643	0.1145
darkred	MCI	Female	CDX4	1046	ENSG00000131264	0.110179348
darkred	MCI	Female	CEACAM21	90273	ENSG00000007129	-0.012467391
darkred	MCI	Female	CEACAM21	90273	ENSG00000278565	-0.012467391
darkred	MCI	Female	CEACAM22P	388550	ENSG00000290603	-0.105565217
darkred	MCI	Female	CEL	1056	ENSG00000170835	0.017418478
darkred	MCI	Female	CELF5	60680	ENSG00000161082	0.022375
darkred	MCI	Female	CELF6	60677	ENSG00000140488	-0.095923913
darkred	MCI	Female	CELSR1	9620	ENSG00000075275	-0.059201087
darkred	MCI	Female	CELSR2	1952	ENSG00000143126	0.374119565
darkred	MCI	Female	CELSR3	1951	ENSG00000008300	0.238222826
darkred	MCI	Female	CENPB	1059	ENSG00000125817	-0.087277174
darkred	MCI	Female	CENPL	91687	ENSG00000120334	0.227304348
darkred	MCI	Female	CENPO	79172	ENSG00000138092	0.058434783
darkred	MCI	Female	CENPP	401541	ENSG00000188312	-0.239331522
darkred	MCI	Female	CENPP	401541	ENSG00000291348	-0.239331522
darkred	MCI	Female	CENPT	80152	ENSG00000102901	-0.00323913
darkred	MCI	Female	CENPV	201161	ENSG00000166582	-0.112717391
darkred	MCI	Female	CEP164	22897	ENSG00000110274	-0.016646739
darkred	MCI	Female	CEP250	11190	ENSG00000126001	0.111695652
darkred	MCI	Female	CEP41	95681	ENSG00000106477	-0.079527174
darkred	MCI	Female	CER1	9350	ENSG00000147869	-0.100016304
darkred	MCI	Female	CERCAM	51148	ENSG00000167123	0.091711957
darkred	MCI	Female	CERS4	79603	ENSG00000090661	-0.02823913
darkred	MCI	Female	CES4A	283848	ENSG00000172824	-0.050907609
darkred	MCI	Female	CFD	1675	ENSG00000197766	-0.249956522
darkred	MCI	Female	CFD	1675	ENSG00000274619	-0.249956522
darkred	MCI	Female	CFHR4	10877	ENSG00000134365	0.052413043
darkred	MCI	Female	CFLAR	8837	ENSG00000003402	0.010038043
darkred	MCI	Female	CGREF1	10669	ENSG00000138028	0.019663043
darkred	MCI	Female	CHADL	150356	ENSG00000100399	-0.033809783
darkred	MCI	Female	CHAF1B	8208	ENSG00000159259	0.188804348
darkred	MCI	Female	CHCHD10	400916	ENSG00000250479	-0.04138587
darkred	MCI	Female	CHCHD10	400916	ENSG00000273607	-0.04138587
darkred	MCI	Female	CHCHD5	84269	ENSG00000125611	-0.18
darkred	MCI	Female	CHCHD6	84303	ENSG00000159685	0.048548913
darkred	MCI	Female	CHD1	1105	ENSG00000153922	0.100065217
darkred	MCI	Female	CHD2	1106	ENSG00000173575	-0.303434783
darkred	MCI	Female	CHD3	1107	ENSG00000170004	0.100228261
darkred	MCI	Female	CHI3L1	1116	ENSG00000133048	0.227038043
darkred	MCI	Female	CHI3L2	1117	ENSG00000064886	0.309125
darkred	MCI	Female	CHIC2	26511	ENSG00000109220	-0.073413043
darkred	MCI	Female	CHML	1122	ENSG00000203668	0.170081522
darkred	MCI	Female	CHODL	140578	ENSG00000154645	-0.099146739
darkred	MCI	Female	CHPF2	54480	ENSG00000033100	0.017201087
darkred	MCI	Female	CHRDL2	25884	ENSG00000054938	-0.084070652
darkred	MCI	Female	CHRM1	1128	ENSG00000168539	0.038652174
darkred	MCI	Female	CHRNA10	57053	ENSG00000129749	-0.081016304
darkred	MCI	Female	CHRNA3	1136	ENSG00000080644	-0.059396739
darkred	MCI	Female	CHRNB3	1142	ENSG00000147432	-0.044896739
darkred	MCI	Female	CHRNE	1145	ENSG00000108556	0.073005435
darkred	MCI	Female	CHST10	9486	ENSG00000115526	-0.009293478
darkred	MCI	Female	CHST13	166012	ENSG00000180767	-0.171190217
darkred	MCI	Female	CHST14	113189	ENSG00000169105	0.117918478
darkred	MCI	Female	CHTF18	63922	ENSG00000127586	0.268282609
darkred	MCI	Female	CHTF8	54921	ENSG00000168802	0.087657609
darkred	MCI	Female	CHTOP	26097	ENSG00000160679	0.076097826
darkred	MCI	Female	CHURC1	91612	ENSG00000258289	-0.168445652
darkred	MCI	Female	CIAPIN1	57019	ENSG00000005194	-0.010586957
darkred	MCI	Female	CIB1	10519	ENSG00000185043	0.004972826
darkred	MCI	Female	CIB2	10518	ENSG00000136425	-0.192429348
darkred	MCI	Female	CIC	23152	ENSG00000079432	0.004195652
darkred	MCI	Female	CIDEB	27141	ENSG00000136305	0.088967391
darkred	MCI	Female	CIDEB	27141	ENSG00000285199	0.088967391
darkred	MCI	Female	CIITA	4261	ENSG00000179583	0.296168478
darkred	MCI	Female	CINP	51550	ENSG00000100865	-0.011625
darkred	MCI	Female	CISH	1154	ENSG00000114737	0.051711957
darkred	MCI	Female	CITED4	163732	ENSG00000179862	-0.152956522
darkred	MCI	Female	CKAP5	9793	ENSG00000175216	0.130402174
darkred	MCI	Female	CKB	1152	ENSG00000166165	-0.374005435
darkred	MCI	Female	CKLF	51192	ENSG00000217555	0.345157609
darkred	MCI	Female	CLASRP	11129	ENSG00000104859	0.031456522
darkred	MCI	Female	CLCA3P	9629	ENSG00000291014	0.061
darkred	MCI	Female	CLCN1	1180	ENSG00000188037	-0.163673913
darkred	MCI	Female	CLDN15	24146	ENSG00000106404	0.219581522
darkred	MCI	Female	CLDN20	49861	ENSG00000171217	-0.013722826
darkred	MCI	Female	CLEC10A	10462	ENSG00000132514	0.202347826
darkred	MCI	Female	CLEC11A	6320	ENSG00000105472	0.048353261
darkred	MCI	Female	CLEC16A	23274	ENSG00000038532	0.053163043
darkred	MCI	Female	CLEC1A	51267	ENSG00000150048	0.082282609
darkred	MCI	Female	CLEC4C	170482	ENSG00000198178	-0.427418478
darkred	MCI	Female	CLEC9A	283420	ENSG00000197992	-0.520190217
darkred	MCI	Female	CLIC2	1193	ENSG00000155962	-0.132891304
darkred	MCI	Female	CLIP2	7461	ENSG00000106665	0.137548913
darkred	MCI	Female	CLK2	1196	ENSG00000176444	0.194722826
darkred	MCI	Female	CLK2	1196	ENSG00000261893	0.194722826
darkred	MCI	Female	CLMP	79827	ENSG00000166250	-0.014456522
darkred	MCI	Female	CLN3	1201	ENSG00000188603	0.040625
darkred	MCI	Female	CLN3	1201	ENSG00000261832	0.040625
darkred	MCI	Female	CLN6	54982	ENSG00000128973	-0.016206522
darkred	MCI	Female	CLN8	2055	ENSG00000182372	0.037929348
darkred	MCI	Female	CLN8	2055	ENSG00000278220	0.037929348
darkred	MCI	Female	CLNK	116449	ENSG00000109684	-0.070554348
darkred	MCI	Female	CLPP	8192	ENSG00000125656	-0.082152174
darkred	MCI	Female	CLPSL1	340204	ENSG00000204140	-0.016217391
darkred	MCI	Female	CLPTM1	1209	ENSG00000104853	0.000565217
darkred	MCI	Female	CLPX	10845	ENSG00000166855	-0.083673913
darkred	MCI	Female	CLSTN3	9746	ENSG00000139182	0.039271739
darkred	MCI	Female	CLSTN3	9746	ENSG00000288427	0.039271739
darkred	MCI	Female	CMA1	1215	ENSG00000092009	-0.017940217
darkred	MCI	Female	CMAHP	8418	ENSG00000293489	0.085472826
darkred	MCI	Female	CMTM4	146223	ENSG00000183723	0.069336957
darkred	MCI	Female	CMTM8	152189	ENSG00000170293	0.146603261
darkred	MCI	Female	CNBD1	168975	ENSG00000176571	0.019913043
darkred	MCI	Female	CNBD2	140894	ENSG00000149646	-0.034543478
darkred	MCI	Female	CNFN	84518	ENSG00000105427	-0.108309783
darkred	MCI	Female	CNGB1	1258	ENSG00000070729	-0.118880435
darkred	MCI	Female	CNIH2	254263	ENSG00000174871	0.144429348
darkred	MCI	Female	CNKSR1	10256	ENSG00000142675	-0.023527174
darkred	MCI	Female	CNKSR2	22866	ENSG00000149970	0.027119565
darkred	MCI	Female	CNNM2	54805	ENSG00000148842	0.201456522
darkred	MCI	Female	CNOT10	25904	ENSG00000182973	-0.008353261
darkred	MCI	Female	CNOT10	25904	ENSG00000291502	-0.008353261
darkred	MCI	Female	CNOT6L	246175	ENSG00000138767	0.210554348
darkred	MCI	Female	CNTLN	54875	ENSG00000044459	0.130771739
darkred	MCI	Female	CNTN1	1272	ENSG00000018236	0.013086957
darkred	MCI	Female	CNTNAP4	85445	ENSG00000152910	-0.002744565
darkred	MCI	Female	COA3	28958	ENSG00000183978	-0.052961957
darkred	MCI	Female	COASY	80347	ENSG00000068120	-0.023494565
darkred	MCI	Female	COG3	83548	ENSG00000136152	-0.175440217
darkred	MCI	Female	COG4	25839	ENSG00000103051	-0.069978261
darkred	MCI	Female	COG6	57511	ENSG00000133103	0.046836957
darkred	MCI	Female	COG7	91949	ENSG00000168434	0.027163043
darkred	MCI	Female	COL10A1	1300	ENSG00000123500	-0.084222826
darkred	MCI	Female	COL11A2	1302	ENSG00000204248	-0.071130435
darkred	MCI	Female	COL11A2	1302	ENSG00000232541	-0.071130435
darkred	MCI	Female	COL11A2	1302	ENSG00000223699	-0.071130435
darkred	MCI	Female	COL11A2	1302	ENSG00000227801	-0.071130435
darkred	MCI	Female	COL11A2	1302	ENSG00000206290	-0.071130435
darkred	MCI	Female	COL11A2	1302	ENSG00000235708	-0.071130435
darkred	MCI	Female	COL11A2	1302	ENSG00000230930	-0.071130435
darkred	MCI	Female	COL19A1	1310	ENSG00000082293	-0.044043478
darkred	MCI	Female	COL20A1	57642	ENSG00000101203	-0.016461957
darkred	MCI	Female	COL28A1	340267	ENSG00000215018	-0.057233696
darkred	MCI	Female	COL4A6	1288	ENSG00000197565	-0.037929348
darkred	MCI	Female	COL5A3	50509	ENSG00000080573	0.633336957
darkred	MCI	Female	COLQ	8292	ENSG00000206561	-0.291576087
darkred	MCI	Female	COMMD1	150684	ENSG00000173163	-0.141021739
darkred	MCI	Female	COMMD4	54939	ENSG00000140365	-0.130592391
darkred	MCI	Female	COMMD5	28991	ENSG00000170619	-0.003978261
darkred	MCI	Female	COMMD7	149951	ENSG00000149600	0.018744565
darkred	MCI	Female	COMMD9	29099	ENSG00000110442	0.081119565
darkred	MCI	Female	COMTD1	118881	ENSG00000165644	-0.106326087
darkred	MCI	Female	COPE	11316	ENSG00000105669	-0.202456522
darkred	MCI	Female	COPRS	55352	ENSG00000172301	-0.133353261
darkred	MCI	Female	COPS6	10980	ENSG00000168090	0.016228261
darkred	MCI	Female	COPS7A	50813	ENSG00000111652	0.052043478
darkred	MCI	Female	COPZ2	51226	ENSG00000005243	0.030282609
darkred	MCI	Female	COQ4	51117	ENSG00000167113	0.017478261
darkred	MCI	Female	COQ6	51004	ENSG00000119723	0.193793478
darkred	MCI	Female	CORO1A	11151	ENSG00000102879	-0.080679348
darkred	MCI	Female	CORO1B	57175	ENSG00000172725	-0.109652174
darkred	MCI	Female	CORO7	79585	ENSG00000262246	-0.041103261
darkred	MCI	Female	CORO7	79585	ENSG00000282725	-0.041103261
darkred	MCI	Female	COX14	84987	ENSG00000178449	-0.054815217
darkred	MCI	Female	COX4I1	1327	ENSG00000131143	0.006119565
darkred	MCI	Female	COX5A	9377	ENSG00000178741	-0.049146739
darkred	MCI	Female	COX5B	1329	ENSG00000135940	-0.147440217
darkred	MCI	Female	COX5B	1329	ENSG00000291596	-0.147440217
darkred	MCI	Female	COX6A1	1337	ENSG00000111775	-0.020141304
darkred	MCI	Female	COX6B1	1340	ENSG00000126267	-0.068396739
darkred	MCI	Female	COX8A	1351	ENSG00000176340	-0.058858696
darkred	MCI	Female	CPA5	93979	ENSG00000158525	-0.282342391
darkred	MCI	Female	CPE	1363	ENSG00000109472	0.027336957
darkred	MCI	Female	CPEB3	22849	ENSG00000107864	0.004940217
darkred	MCI	Female	CPLX3	594855	ENSG00000213578	-0.104891304
darkred	MCI	Female	CPM	1368	ENSG00000135678	0.062038043
darkred	MCI	Female	CPNE5	57699	ENSG00000124772	-0.067657609
darkred	MCI	Female	CPOX	1371	ENSG00000080819	-0.043201087
darkred	MCI	Female	CPS1	1373	ENSG00000021826	-0.04575
darkred	MCI	Female	CPSF1	29894	ENSG00000071894	0.082152174
darkred	MCI	Female	CPSF1	29894	ENSG00000285049	0.082152174
darkred	MCI	Female	CPSF3	51692	ENSG00000119203	-0.00988587
darkred	MCI	Female	CPSF4	10898	ENSG00000160917	0.005021739
darkred	MCI	Female	CPT2	1376	ENSG00000157184	-0.181798913
darkred	MCI	Female	CPXM1	56265	ENSG00000088882	0.056271739
darkred	MCI	Female	CR2	1380	ENSG00000117322	-0.05776087
darkred	MCI	Female	CRB3	92359	ENSG00000130545	0.10798913
darkred	MCI	Female	CREB3	10488	ENSG00000107175	-0.137934783
darkred	MCI	Female	CREB3L2	64764	ENSG00000182158	0.01811413
darkred	MCI	Female	CREB3L4	148327	ENSG00000143578	0.094092391
darkred	MCI	Female	CREBRF	153222	ENSG00000164463	0.05863587
darkred	MCI	Female	CREG2	200407	ENSG00000175874	-0.230608696
darkred	MCI	Female	CRELD1	78987	ENSG00000163703	0.187043478
darkred	MCI	Female	CRELD2	79174	ENSG00000184164	0.035353261
darkred	MCI	Female	CRIM1	51232	ENSG00000150938	-0.078304348
darkred	MCI	Female	CRIM1	51232	ENSG00000277354	-0.078304348
darkred	MCI	Female	CRIP1	1396	ENSG00000213145	0.018538043
darkred	MCI	Female	CRKL	1399	ENSG00000099942	0.097586957
darkred	MCI	Female	CRNKL1	51340	ENSG00000101343	-0.209967391
darkred	MCI	Female	CROCC	9696	ENSG00000058453	0.167184783
darkred	MCI	Female	CRP	1401	ENSG00000132693	0.006695652
darkred	MCI	Female	CRTC1	23373	ENSG00000105662	-0.054353261
darkred	MCI	Female	CRY2	1408	ENSG00000121671	0.048478261
darkred	MCI	Female	CRYBB1	1414	ENSG00000100122	0.017326087
darkred	MCI	Female	CRYGS	1427	ENSG00000213139	0.12513587
darkred	MCI	Female	CRYL1	51084	ENSG00000165475	-0.151021739
darkred	MCI	Female	CSNK1E	1454	ENSG00000213923	-0.122086957
darkred	MCI	Female	CSNK1G2	1455	ENSG00000133275	0.039016304
darkred	MCI	Female	CSNK2A1	1457	ENSG00000101266	0.073293478
darkred	MCI	Female	CSRNP2	81566	ENSG00000110925	0.123016304
darkred	MCI	Female	CSRP1	1465	ENSG00000159176	-0.065576087
darkred	MCI	Female	CST9L	128821	ENSG00000101435	0.028152174
darkred	MCI	Female	CSTF2	1478	ENSG00000101811	0.181967391
darkred	MCI	Female	CT55	54967	ENSG00000169551	-0.009559783
darkred	MCI	Female	CTBP1	1487	ENSG00000159692	0.132206522
darkred	MCI	Female	CTC1	80169	ENSG00000178971	0.060896739
darkred	MCI	Female	CTDP1	9150	ENSG00000060069	-0.083679348
darkred	MCI	Female	CTDP1	9150	ENSG00000282752	-0.083679348
darkred	MCI	Female	CTDSP1	58190	ENSG00000144579	-0.024021739
darkred	MCI	Female	CTH	1491	ENSG00000116761	-0.105804348
darkred	MCI	Female	CTIF	9811	ENSG00000134030	0.084706522
darkred	MCI	Female	CTIF	9811	ENSG00000282825	0.084706522
darkred	MCI	Female	CTNNBIP1	56998	ENSG00000178585	-0.07351087
darkred	MCI	Female	CTNNBL1	56259	ENSG00000132792	-0.098777174
darkred	MCI	Female	CTNND2	1501	ENSG00000169862	0.093695652
darkred	MCI	Female	CTNS	1497	ENSG00000040531	-0.059076087
darkred	MCI	Female	CTRC	11330	ENSG00000162438	-0.086326087
darkred	MCI	Female	CTRL	1506	ENSG00000141086	0.047641304
darkred	MCI	Female	CTSA	5476	ENSG00000064601	0.015570652
darkred	MCI	Female	CTSD	1509	ENSG00000117984	-0.023554348
darkred	MCI	Female	CTSF	8722	ENSG00000174080	0.034581522
darkred	MCI	Female	CTSH	1512	ENSG00000103811	0.012407609
darkred	MCI	Female	CTSK	1513	ENSG00000143387	-0.152543478
darkred	MCI	Female	CTSO	1519	ENSG00000256043	0.08526087
darkred	MCI	Female	CTSO	1519	ENSG00000263238	0.08526087
darkred	MCI	Female	CTSZ	1522	ENSG00000101160	0.054038043
darkred	MCI	Female	CTTNBP2NL	55917	ENSG00000143079	-0.058505435
darkred	MCI	Female	CTU2	348180	ENSG00000174177	0.024222826
darkred	MCI	Female	CUEDC2	79004	ENSG00000107874	-0.074201087
darkred	MCI	Female	CUL4B	8450	ENSG00000158290	-0.151070652
darkred	MCI	Female	CUL7	9820	ENSG00000044090	0.007516304
darkred	MCI	Female	CUL9	23113	ENSG00000112659	0.029032609
darkred	MCI	Female	CUTA	51596	ENSG00000112514	0.100820652
darkred	MCI	Female	CUTA	51596	ENSG00000226492	0.100820652
darkred	MCI	Female	CUX1	1523	ENSG00000257923	-0.138027174
darkred	MCI	Female	CXCR3	2833	ENSG00000186810	0.304548913
darkred	MCI	Female	CXXC1	30827	ENSG00000154832	0.054994565
darkred	MCI	Female	CYB561D2	11068	ENSG00000114395	0.060826087
darkred	MCI	Female	CYB5B	80777	ENSG00000103018	0.014032609
darkred	MCI	Female	CYB5D2	124936	ENSG00000167740	0.113407609
darkred	MCI	Female	CYB5R1	51706	ENSG00000159348	0.00038587
darkred	MCI	Female	CYBA	1535	ENSG00000051523	-0.117815217
darkred	MCI	Female	CYBB	1536	ENSG00000165168	-0.049706522
darkred	MCI	Female	CYC1	1537	ENSG00000179091	-0.121766304
darkred	MCI	Female	CYLC1	1538	ENSG00000183035	0.014918478
darkred	MCI	Female	CYP26B1	56603	ENSG00000003137	0.014233696
darkred	MCI	Female	CYP27A1	1593	ENSG00000135929	0.243309783
darkred	MCI	Female	CYP27B1	1594	ENSG00000111012	0.076163043
darkred	MCI	Female	CYP2C19	1557	ENSG00000165841	-0.055826087
darkred	MCI	Female	CYP2F1	1572	ENSG00000197446	0.03048913
darkred	MCI	Female	CYP4V2	285440	ENSG00000145476	0.016548913
darkred	MCI	Female	CYTH1	9267	ENSG00000108669	0.050380435
darkred	MCI	Female	DAB2IP	153090	ENSG00000136848	0.000277174
darkred	MCI	Female	DACT2	168002	ENSG00000164488	-0.00176087
darkred	MCI	Female	DALRD3	55152	ENSG00000178149	-0.071945652
darkred	MCI	Female	DAOA-AS1	282706	ENSG00000232307	-0.094576087
darkred	MCI	Female	DAP	1611	ENSG00000112977	0.042190217
darkred	MCI	Female	DAZAP1	26528	ENSG00000071626	0.161054348
darkred	MCI	Female	DBF4B	80174	ENSG00000161692	-0.183826087
darkred	MCI	Female	DBN1	1627	ENSG00000113758	0.004646739
darkred	MCI	Female	DBP	1628	ENSG00000105516	0.062869565
darkred	MCI	Female	DCAF15	90379	ENSG00000132017	0.054048913
darkred	MCI	Female	DCAF15	90379	ENSG00000288453	0.054048913
darkred	MCI	Female	DCAF8	50717	ENSG00000132716	0.008320652
darkred	MCI	Female	DCBLD1	285761	ENSG00000164465	0.002875
darkred	MCI	Female	DCHS1	8642	ENSG00000166341	-0.101315217
darkred	MCI	Female	DCK	1633	ENSG00000156136	0.037929348
darkred	MCI	Female	DCLK3	85443	ENSG00000163673	-0.033396739
darkred	MCI	Female	DCPS	28960	ENSG00000110063	0.042826087
darkred	MCI	Female	DCTN1	1639	ENSG00000204843	-0.106081522
darkred	MCI	Female	DCTN2	10540	ENSG00000175203	-0.023
darkred	MCI	Female	DCTN3	11258	ENSG00000137100	-0.073967391
darkred	MCI	Female	DCTPP1	79077	ENSG00000179958	0.058923913
darkred	MCI	Female	DCUN1D2	55208	ENSG00000150401	0.090407609
darkred	MCI	Female	DCUN1D3	123879	ENSG00000188215	0.036255435
darkred	MCI	Female	DCXR	51181	ENSG00000169738	-0.111869565
darkred	MCI	Female	DDA1	79016	ENSG00000130311	0.176016304
darkred	MCI	Female	DDAH2	23564	ENSG00000213722	-0.134326087
darkred	MCI	Female	DDAH2	23564	ENSG00000226634	-0.134326087
darkred	MCI	Female	DDAH2	23564	ENSG00000228128	-0.134326087
darkred	MCI	Female	DDAH2	23564	ENSG00000233076	-0.134326087
darkred	MCI	Female	DDAH2	23564	ENSG00000227317	-0.134326087
darkred	MCI	Female	DDAH2	23564	ENSG00000206395	-0.134326087
darkred	MCI	Female	DDAH2	23564	ENSG00000225635	-0.134326087
darkred	MCI	Female	DDHD1	80821	ENSG00000100523	0.160728261
darkred	MCI	Female	DDO	8528	ENSG00000203797	-0.162793478
darkred	MCI	Female	DDOST	1650	ENSG00000244038	0.060679348
darkred	MCI	Female	DDRGK1	65992	ENSG00000198171	-0.090570652
darkred	MCI	Female	DDT	1652	ENSG00000099977	-0.082576087
darkred	MCI	Female	DDT	1652	ENSG00000275003	-0.082576087
darkred	MCI	Female	DDTL	100037417	ENSG00000099974	-0.121728261
darkred	MCI	Female	DDTL	100037417	ENSG00000099977	-0.121728261
darkred	MCI	Female	DDTL	100037417	ENSG00000275758	-0.121728261
darkred	MCI	Female	DDTL	100037417	ENSG00000275003	-0.121728261
darkred	MCI	Female	DDX23	9416	ENSG00000174243	0.085086957
darkred	MCI	Female	DDX25	29118	ENSG00000109832	-0.016891304
darkred	MCI	Female	DDX39A	10212	ENSG00000123136	0.188668478
darkred	MCI	Female	DDX4	54514	ENSG00000152670	-0.12788587
darkred	MCI	Female	DDX41	51428	ENSG00000183258	-0.120581522
darkred	MCI	Female	DDX49	54555	ENSG00000105671	-0.143907609
darkred	MCI	Female	DDX51	317781	ENSG00000185163	0.140413043
darkred	MCI	Female	DDX51	317781	ENSG00000288503	0.140413043
darkred	MCI	Female	DDX53	168400	ENSG00000184735	-0.015032609
darkred	MCI	Female	DDX54	79039	ENSG00000123064	0.052836957
darkred	MCI	Female	DDX56	54606	ENSG00000136271	0.095396739
darkred	MCI	Female	DDX59	83479	ENSG00000118197	-0.082065217
darkred	MCI	Female	DDX6	1656	ENSG00000110367	0.124038043
darkred	MCI	Female	DEAF1	10522	ENSG00000177030	0.017744565
darkred	MCI	Female	DEAF1	10522	ENSG00000282712	0.017744565
darkred	MCI	Female	DEF6	50619	ENSG00000023892	-0.041288043
darkred	MCI	Female	DEFB132	400830	ENSG00000186458	0.012347826
darkred	MCI	Female	DENND1C	79958	ENSG00000205744	0.039929348
darkred	MCI	Female	DENND4B	9909	ENSG00000198837	0.16463587
darkred	MCI	Female	DEPDC4	120863	ENSG00000166153	0.001646739
darkred	MCI	Female	DERL2	51009	ENSG00000072849	-0.019086957
darkred	MCI	Female	DEXI	28955	ENSG00000182108	0.084483696
darkred	MCI	Female	DFFA	1676	ENSG00000160049	-0.161
darkred	MCI	Female	DFFB	1677	ENSG00000169598	0.028396739
darkred	MCI	Female	DGAT1	8694	ENSG00000185000	0.009788043
darkred	MCI	Female	DGAT1	8694	ENSG00000285482	0.009788043
darkred	MCI	Female	DGCR6L	85359	ENSG00000128185	0.005483696
darkred	MCI	Female	DGKD	8527	ENSG00000077044	0.03998913
darkred	MCI	Female	DGKG	1608	ENSG00000058866	-0.053875
darkred	MCI	Female	DGKK	139189	ENSG00000274588	-0.063342391
darkred	MCI	Female	DGKZ	8525	ENSG00000149091	-0.218347826
darkred	MCI	Female	DGUOK	1716	ENSG00000114956	0.064597826
darkred	MCI	Female	DHDDS	79947	ENSG00000117682	0.072282609
darkred	MCI	Female	DHPS	1725	ENSG00000095059	-0.081831522
darkred	MCI	Female	DHRS1	115817	ENSG00000157379	-0.080331522
darkred	MCI	Female	DHRS1	115817	ENSG00000284868	-0.080331522
darkred	MCI	Female	DHRS11	79154	ENSG00000278535	0.020684783
darkred	MCI	Female	DHRS11	79154	ENSG00000275397	0.020684783
darkred	MCI	Female	DHRS3	9249	ENSG00000162496	0.077527174
darkred	MCI	Female	DHRS4	10901	ENSG00000157326	-0.137391304
darkred	MCI	Female	DHRS4	10901	ENSG00000284807	-0.137391304
darkred	MCI	Female	DHRS4L2	317749	ENSG00000187630	-0.052744565
darkred	MCI	Female	DHRS4L2	317749	ENSG00000292270	-0.052744565
darkred	MCI	Female	DHRS7B	25979	ENSG00000109016	-0.160608696
darkred	MCI	Female	DHRS9	10170	ENSG00000073737	0.148570652
darkred	MCI	Female	DHRSX	207063	ENSG00000169084	-0.177309783
darkred	MCI	Female	DHRSX	207063	ENSG00000292338	-0.177309783
darkred	MCI	Female	DHX29	54505	ENSG00000067248	-0.072483696
darkred	MCI	Female	DHX30	22907	ENSG00000132153	-0.04513587
darkred	MCI	Female	DHX37	57647	ENSG00000150990	0.029929348
darkred	MCI	Female	DHX38	9785	ENSG00000140829	0.058369565
darkred	MCI	Female	DIABLO	56616	ENSG00000184047	0.020467391
darkred	MCI	Female	DIRAS3	9077	ENSG00000162595	-0.062847826
darkred	MCI	Female	DISP1	84976	ENSG00000154309	-0.067179348
darkred	MCI	Female	DLEU1	10301	ENSG00000176124	-0.28925
darkred	MCI	Female	DLG4	1742	ENSG00000132535	-0.076244565
darkred	MCI	Female	DLGAP3	58512	ENSG00000116544	-0.093288043
darkred	MCI	Female	DLL3	10683	ENSG00000090932	-0.078847826
darkred	MCI	Female	DLST	1743	ENSG00000119689	0.392423913
darkred	MCI	Female	DMAP1	55929	ENSG00000178028	-0.049869565
darkred	MCI	Female	DMKN	93099	ENSG00000161249	-0.052440217
darkred	MCI	Female	DMWD	1762	ENSG00000185800	0.045896739
darkred	MCI	Female	DMXL1	1657	ENSG00000172869	-0.208418478
darkred	MCI	Female	DNAH1	25981	ENSG00000114841	-0.017505435
darkred	MCI	Female	DNAH12	201625	ENSG00000174844	-0.052478261
darkred	MCI	Female	DNAH7	56171	ENSG00000118997	-0.040402174
darkred	MCI	Female	DNAJA2	10294	ENSG00000069345	-0.06538587
darkred	MCI	Female	DNAJB6	10049	ENSG00000105993	0.366994565
darkred	MCI	Female	DNAJC11	55735	ENSG00000007923	0.167543478
darkred	MCI	Female	DNAJC18	202052	ENSG00000170464	-0.006777174
darkred	MCI	Female	DNAJC24	120526	ENSG00000170946	0.122440217
darkred	MCI	Female	DNAJC25	548645	ENSG00000059769	0.050597826
darkred	MCI	Female	DNAJC27	51277	ENSG00000115137	0.12811413
darkred	MCI	Female	DNAJC30	84277	ENSG00000176410	0.023543478
darkred	MCI	Female	DNAJC4	3338	ENSG00000110011	-0.121108696
darkred	MCI	Female	DNAJC5B	85479	ENSG00000147570	0.098266304
darkred	MCI	Female	DNASE1	1773	ENSG00000213918	0.093081522
darkred	MCI	Female	DNASE1L1	1774	ENSG00000013563	0.054717391
darkred	MCI	Female	DNASE1L3	1776	ENSG00000163687	-0.547815217
darkred	MCI	Female	DNASE2	1777	ENSG00000105612	-0.209597826
darkred	MCI	Female	DND1	373863	ENSG00000256453	0.083673913
darkred	MCI	Female	DNER	92737	ENSG00000187957	0.006858696
darkred	MCI	Female	DNLZ	728489	ENSG00000213221	0.034907609
darkred	MCI	Female	DNM2	1785	ENSG00000079805	-0.235440217
darkred	MCI	Female	DNMT3A	1788	ENSG00000119772	0.173858696
darkred	MCI	Female	DNPEP	23549	ENSG00000123992	-0.140532609
darkred	MCI	Female	DNPH1	10591	ENSG00000112667	-0.02461413
darkred	MCI	Female	DOC2A	8448	ENSG00000149927	0.033038043
darkred	MCI	Female	DOCK8	81704	ENSG00000107099	0.17548913
darkred	MCI	Female	DOK1	1796	ENSG00000115325	-0.157358696
darkred	MCI	Female	DOK2	9046	ENSG00000147443	0.092782609
darkred	MCI	Female	DOK7	285489	ENSG00000175920	-0.044809783
darkred	MCI	Female	DOLK	22845	ENSG00000175283	0.175375
darkred	MCI	Female	DOLPP1	57171	ENSG00000167130	-0.009766304
darkred	MCI	Female	DOT1L	84444	ENSG00000104885	0.035782609
darkred	MCI	Female	DPAGT1	1798	ENSG00000172269	0.092793478
darkred	MCI	Female	DPF3	8110	ENSG00000205683	0.043038043
darkred	MCI	Female	DPH7	92715	ENSG00000148399	-0.012347826
darkred	MCI	Female	DPM3	54344	ENSG00000179085	-0.102576087
darkred	MCI	Female	DPP3	10072	ENSG00000254986	0.113065217
darkred	MCI	Female	DPP7	29952	ENSG00000176978	0.021081522
darkred	MCI	Female	DPP8	54878	ENSG00000074603	0.027440217
darkred	MCI	Female	DPP9	91039	ENSG00000142002	-0.007967391
darkred	MCI	Female	DPPA3	359787	ENSG00000187569	-0.121766304
darkred	MCI	Female	DPY19L4	286148	ENSG00000156162	0.060918478
darkred	MCI	Female	DPYSL3	1809	ENSG00000113657	-0.056847826
darkred	MCI	Female	DRAXIN	374946	ENSG00000162490	0.241961957
darkred	MCI	Female	DRD4	1815	ENSG00000069696	0.017451087
darkred	MCI	Female	DRD4	1815	ENSG00000276825	0.017451087
darkred	MCI	Female	DRG1	4733	ENSG00000185721	-0.016043478
darkred	MCI	Female	DRG2	1819	ENSG00000108591	0.010217391
darkred	MCI	Female	DSC3	1825	ENSG00000134762	-0.026391304
darkred	MCI	Female	DSCC1	79075	ENSG00000136982	-0.130173913
darkred	MCI	Female	DSP	1832	ENSG00000096696	0.114619565
darkred	MCI	Female	DSTNP2	171220	ENSG00000290712	0.061673913
darkred	MCI	Female	DTNB	1838	ENSG00000138101	-0.161070652
darkred	MCI	Female	DTNBP1	84062	ENSG00000047579	0.015065217
darkred	MCI	Female	DTX4	23220	ENSG00000110042	0.035315217
darkred	MCI	Female	DTYMK	1841	ENSG00000168393	-0.082505435
darkred	MCI	Female	DUS1L	64118	ENSG00000169718	0.028581522
darkred	MCI	Female	DUS2	54920	ENSG00000167264	-0.149684783
darkred	MCI	Female	DUS3L	56931	ENSG00000141994	0.20361413
darkred	MCI	Female	DUSP16	80824	ENSG00000111266	0.018451087
darkred	MCI	Female	DUSP16	80824	ENSG00000280962	0.018451087
darkred	MCI	Female	DUSP23	54935	ENSG00000158716	-0.055809783
darkred	MCI	Female	DUSP3	1845	ENSG00000108861	-0.144733696
darkred	MCI	Female	DVL1	1855	ENSG00000107404	0.06951087
darkred	MCI	Female	DVL2	1856	ENSG00000004975	0.093538043
darkred	MCI	Female	DVL3	1857	ENSG00000161202	0.076891304
darkred	MCI	Female	DXO	1797	ENSG00000204348	0.103331522
darkred	MCI	Female	DXO	1797	ENSG00000225682	0.103331522
darkred	MCI	Female	DXO	1797	ENSG00000234798	0.103331522
darkred	MCI	Female	DXO	1797	ENSG00000206346	0.103331522
darkred	MCI	Female	DXO	1797	ENSG00000236765	0.103331522
darkred	MCI	Female	DXO	1797	ENSG00000224313	0.103331522
darkred	MCI	Female	DYM	54808	ENSG00000141627	-0.114048913
darkred	MCI	Female	DYNAP	284254	ENSG00000178690	-0.081967391
darkred	MCI	Female	DYNLL2	140735	ENSG00000264364	0.121418478
darkred	MCI	Female	EAPP	55837	ENSG00000129518	-0.150831522
darkred	MCI	Female	EARS2	124454	ENSG00000103356	-0.035048913
darkred	MCI	Female	EBNA1BP2	10969	ENSG00000117395	-0.112646739
darkred	MCI	Female	ECE2	9718	ENSG00000145194	0.177733696
darkred	MCI	Female	ECHDC2	55268	ENSG00000121310	0.111918478
darkred	MCI	Female	ECHS1	1892	ENSG00000127884	0.062945652
darkred	MCI	Female	ECI1	1632	ENSG00000167969	-0.027548913
darkred	MCI	Female	ECSCR	641700	ENSG00000249751	-0.112592391
darkred	MCI	Female	ECSCR	641700	ENSG00000288297	-0.112592391
darkred	MCI	Female	EDC3	80153	ENSG00000179151	0.160163043
darkred	MCI	Female	EDC4	23644	ENSG00000038358	-0.007434783
darkred	MCI	Female	EDDM3B	64184	ENSG00000181552	-0.008581522
darkred	MCI	Female	EDF1	8721	ENSG00000107223	0.012233696
darkred	MCI	Female	EEF1D	1936	ENSG00000104529	0.061440217
darkred	MCI	Female	EEF1D	1936	ENSG00000273594	0.061440217
darkred	MCI	Female	EEF2K	29904	ENSG00000103319	-0.109673913
darkred	MCI	Female	EEF2K	29904	ENSG00000284161	-0.109673913
darkred	MCI	Female	EEFSEC	60678	ENSG00000132394	0.116994565
darkred	MCI	Female	EEFSEC	60678	ENSG00000284869	0.116994565
darkred	MCI	Female	EFCAB14	9813	ENSG00000159658	0.218
darkred	MCI	Female	EFCAB5	374786	ENSG00000176927	0.023201087
darkred	MCI	Female	EFEMP2	30008	ENSG00000172638	0.045923913
darkred	MCI	Female	EFHB	151651	ENSG00000163576	-0.092407609
darkred	MCI	Female	EFHC2	80258	ENSG00000183690	8.69565217378465e-05
darkred	MCI	Female	EFNA3	1944	ENSG00000143590	-0.049521739
darkred	MCI	Female	EFNA4	1945	ENSG00000243364	0.097440217
darkred	MCI	Female	EFTUD2	9343	ENSG00000108883	0.006211957
darkred	MCI	Female	EGFR	1956	ENSG00000146648	-0.068336957
darkred	MCI	Female	EGR4	1961	ENSG00000135625	-0.014103261
darkred	MCI	Female	EHBP1	23301	ENSG00000115504	0.120195652
darkred	MCI	Female	EHMT2	10919	ENSG00000204371	0.017956522
darkred	MCI	Female	EHMT2	10919	ENSG00000232045	0.017956522
darkred	MCI	Female	EHMT2	10919	ENSG00000224143	0.017956522
darkred	MCI	Female	EHMT2	10919	ENSG00000236759	0.017956522
darkred	MCI	Female	EHMT2	10919	ENSG00000227333	0.017956522
darkred	MCI	Female	EHMT2	10919	ENSG00000238134	0.017956522
darkred	MCI	Female	EHMT2	10919	ENSG00000206376	0.017956522
darkred	MCI	Female	EIF2B2	8892	ENSG00000119718	0.001880435
darkred	MCI	Female	EIF2B3	8891	ENSG00000070785	0.034532609
darkred	MCI	Female	EIF2B4	8890	ENSG00000115211	0.08873913
darkred	MCI	Female	EIF2B5	8893	ENSG00000145191	-0.041407609
darkred	MCI	Female	EIF2S2	8894	ENSG00000125977	0.08975
darkred	MCI	Female	EIF3D	8664	ENSG00000100353	0.026711957
darkred	MCI	Female	EIF3G	8666	ENSG00000130811	0.052956522
darkred	MCI	Female	EIF3I	8668	ENSG00000084623	0.008347826
darkred	MCI	Female	EIF3K	27335	ENSG00000178982	0.061021739
darkred	MCI	Female	EIF3K	27335	ENSG00000282986	0.061021739
darkred	MCI	Female	EIF4A3	9775	ENSG00000141543	0.005217391
darkred	MCI	Female	EIF4A3	9775	ENSG00000291508	0.005217391
darkred	MCI	Female	EIF4E2	9470	ENSG00000135930	-0.121483696
darkred	MCI	Female	EIF4EBP1	1978	ENSG00000187840	-0.103929348
darkred	MCI	Female	EIF4ENIF1	56478	ENSG00000184708	-0.014048913
darkred	MCI	Female	EIF5B	9669	ENSG00000158417	-0.000521739
darkred	MCI	Female	EIF6	3692	ENSG00000242372	-0.061070652
darkred	MCI	Female	ELAC2	60528	ENSG00000006744	0.219586957
darkred	MCI	Female	ELF5	2001	ENSG00000135374	0.027570652
darkred	MCI	Female	ELMO3	79767	ENSG00000102890	0.152494565
darkred	MCI	Female	ELMOD3	84173	ENSG00000115459	-0.07136413
darkred	MCI	Female	ELOVL1	64834	ENSG00000066322	0.066538043
darkred	MCI	Female	ELOVL6	79071	ENSG00000170522	-0.016570652
darkred	MCI	Female	ELP4	26610	ENSG00000109911	-0.152733696
darkred	MCI	Female	ELP6	54859	ENSG00000163832	-0.050141304
darkred	MCI	Female	EMC1	23065	ENSG00000127463	0.032434783
darkred	MCI	Female	EMC10	284361	ENSG00000161671	0.059505435
darkred	MCI	Female	EMC6	83460	ENSG00000127774	-0.116603261
darkred	MCI	Female	EMC8	10328	ENSG00000131148	-0.061603261
darkred	MCI	Female	EME1	146956	ENSG00000154920	0.00411413
darkred	MCI	Female	EML3	256364	ENSG00000149499	-0.048766304
darkred	MCI	Female	EML5	161436	ENSG00000165521	0.287027174
darkred	MCI	Female	EMP1	2012	ENSG00000134531	-0.042527174
darkred	MCI	Female	EMP3	2014	ENSG00000142227	0.029608696
darkred	MCI	Female	EN1	2019	ENSG00000163064	-0.107125
darkred	MCI	Female	ENDOG	2021	ENSG00000167136	0.150103261
darkred	MCI	Female	ENDOV	284131	ENSG00000173818	-0.108304348
darkred	MCI	Female	ENGASE	64772	ENSG00000167280	0.005184783
darkred	MCI	Female	ENHO	375704	ENSG00000168913	-0.009641304
darkred	MCI	Female	ENO1	2023	ENSG00000074800	-0.00738587
darkred	MCI	Female	ENO3	2027	ENSG00000108515	0.002570652
darkred	MCI	Female	ENOPH1	58478	ENSG00000145293	0.128907609
darkred	MCI	Female	ENOX2	10495	ENSG00000165675	0.14126087
darkred	MCI	Female	ENPEP	2028	ENSG00000138792	-0.100228261
darkred	MCI	Female	ENPP6	133121	ENSG00000164303	-0.067331522
darkred	MCI	Female	ENTPD4	9583	ENSG00000197217	0.008173913
darkred	MCI	Female	ENTPD6	955	ENSG00000197586	0.074945652
darkred	MCI	Female	EOGT	285203	ENSG00000163378	0.00336413
darkred	MCI	Female	EP400	57634	ENSG00000183495	0.191358696
darkred	MCI	Female	EPC1	80314	ENSG00000120616	0.14775
darkred	MCI	Female	EPDR1	54749	ENSG00000086289	0.10176087
darkred	MCI	Female	EPG5	57724	ENSG00000152223	0.265570652
darkred	MCI	Female	EPGN	255324	ENSG00000182585	-0.003570652
darkred	MCI	Female	EPHB6	2051	ENSG00000106123	0.036690217
darkred	MCI	Female	EPHB6	2051	ENSG00000275482	0.036690217
darkred	MCI	Female	EPHX1	2052	ENSG00000143819	0.012576087
darkred	MCI	Female	EPN1	29924	ENSG00000063245	-0.136494565
darkred	MCI	Female	EPN2	22905	ENSG00000072134	-0.12701087
darkred	MCI	Female	EPPIN-WFDC6	100526773	ENSG00000249139	-0.02298913
darkred	MCI	Female	ERAL1	26284	ENSG00000132591	-0.188434783
darkred	MCI	Female	ERBB4	2066	ENSG00000178568	-0.02401087
darkred	MCI	Female	ERC2-IT1	711	ENSG00000281708	-0.015391304
darkred	MCI	Female	ERCC1	2067	ENSG00000012061	-0.074771739
darkred	MCI	Female	ERCC3	2071	ENSG00000163161	-0.00398913
darkred	MCI	Female	ERCC4	2072	ENSG00000175595	0.098163043
darkred	MCI	Female	ERCC6L2	375748	ENSG00000182150	0.085559783
darkred	MCI	Female	ERGIC3	51614	ENSG00000125991	-0.050690217
darkred	MCI	Female	ERI3	79033	ENSG00000117419	0.047875
darkred	MCI	Female	ERMN	57471	ENSG00000136541	-0.128407609
darkred	MCI	Female	ERP29	10961	ENSG00000089248	0.021271739
darkred	MCI	Female	ESD	2098	ENSG00000139684	0.132820652
darkred	MCI	Female	ESM1	11082	ENSG00000164283	0.12326087
darkred	MCI	Female	ESR2	2100	ENSG00000140009	0.024570652
darkred	MCI	Female	ESRP1	54845	ENSG00000104413	-0.051092391
darkred	MCI	Female	ESYT3	83850	ENSG00000158220	-0.025277174
darkred	MCI	Female	ETFB	2109	ENSG00000105379	-0.136565217
darkred	MCI	Female	ETHE1	23474	ENSG00000105755	-0.183695652
darkred	MCI	Female	ETV2	2116	ENSG00000105672	0.050483696
darkred	MCI	Female	EVA1B	55194	ENSG00000142694	-0.165858696
darkred	MCI	Female	EVI5L	115704	ENSG00000142459	0.045277174
darkred	MCI	Female	EXD3	54932	ENSG00000187609	-0.079125
darkred	MCI	Female	EXOC3	11336	ENSG00000180104	-0.114070652
darkred	MCI	Female	EXOC3L4	91828	ENSG00000205436	-0.063581522
darkred	MCI	Female	EXOC4	60412	ENSG00000131558	0.040119565
darkred	MCI	Female	EXOC6B	23233	ENSG00000144036	-0.026228261
darkred	MCI	Female	EXOC7	23265	ENSG00000182473	0.004423913
darkred	MCI	Female	EXOSC1	51013	ENSG00000171311	-0.031913043
darkred	MCI	Female	EXOSC10	5394	ENSG00000171824	0.117130435
darkred	MCI	Female	EXOSC4	54512	ENSG00000178896	-0.248369565
darkred	MCI	Female	EXOSC5	56915	ENSG00000077348	-0.037826087
darkred	MCI	Female	EXOSC7	23016	ENSG00000075914	-0.118766304
darkred	MCI	Female	EXTL1	2134	ENSG00000158008	-0.007407609
darkred	MCI	Female	EYA3	2140	ENSG00000158161	-0.031070652
darkred	MCI	Female	EYA4	2070	ENSG00000112319	-0.045086957
darkred	MCI	Female	EZH1	2145	ENSG00000108799	0.041440217
darkred	MCI	Female	F12	2161	ENSG00000131187	-0.163521739
darkred	MCI	Female	F2R	2149	ENSG00000181104	0.223538043
darkred	MCI	Female	F2RL1	2150	ENSG00000164251	-0.084494565
darkred	MCI	Female	F8A1	8263	ENSG00000288722	-0.036913043
darkred	MCI	Female	FAAH	2166	ENSG00000117480	0.001038043
darkred	MCI	Female	FABP3	2170	ENSG00000121769	0.021298913
darkred	MCI	Female	FABP9	646480	ENSG00000205186	-0.032483696
darkred	MCI	Female	FADS2	9415	ENSG00000134824	0.028972826
darkred	MCI	Female	FADS3	3995	ENSG00000221968	-0.044945652
darkred	MCI	Female	FAF1	11124	ENSG00000185104	0.083695652
darkred	MCI	Female	FAHD2A	51011	ENSG00000115042	0.025918478
darkred	MCI	Female	FAHD2A	51011	ENSG00000292086	0.025918478
darkred	MCI	Female	FAHD2B	151313	ENSG00000144199	0.04538587
darkred	MCI	Female	FAHD2B	151313	ENSG00000291581	0.04538587
darkred	MCI	Female	FAIM2	23017	ENSG00000135472	0.070222826
darkred	MCI	Female	FAM107B	83641	ENSG00000065809	0.096875
darkred	MCI	Female	FAM114A2	10827	ENSG00000055147	-0.038125
darkred	MCI	Female	FAM118A	55007	ENSG00000100376	-0.256554348
darkred	MCI	Female	FAM120A	23196	ENSG00000048828	-0.049603261
darkred	MCI	Female	FAM120B	84498	ENSG00000112584	0.097483696
darkred	MCI	Female	FAM120B	84498	ENSG00000275333	0.097483696
darkred	MCI	Female	FAM133A	286499	ENSG00000179083	-0.13223913
darkred	MCI	Female	FAM136A	84908	ENSG00000035141	-0.006668478
darkred	MCI	Female	FAM13A	10144	ENSG00000138640	0.011467391
darkred	MCI	Female	FAM13B	51306	ENSG00000031003	0.229065217
darkred	MCI	Female	FAM162A	26355	ENSG00000114023	0.09476087
darkred	MCI	Female	FAM174B	400451	ENSG00000185442	-0.172603261
darkred	MCI	Female	FAM180A	389558	ENSG00000189320	0.00898913
darkred	MCI	Female	FAM193A	8603	ENSG00000125386	0.028298913
darkred	MCI	Female	FAM199X	139231	ENSG00000123575	0.016951087
darkred	MCI	Female	FAM218A	152756	ENSG00000250486	-0.066793478
darkred	MCI	Female	FAM219A	203259	ENSG00000164970	-0.011461957
darkred	MCI	Female	FAM227A	646851	ENSG00000184949	-0.232570652
darkred	MCI	Female	FAM32A	26017	ENSG00000105058	-0.092451087
darkred	MCI	Female	FAM3A	60343	ENSG00000071889	-0.136195652
darkred	MCI	Female	FAM3D	131177	ENSG00000198643	0.014092391
darkred	MCI	Female	FAM47C	442444	ENSG00000198173	-0.083309783
darkred	MCI	Female	FAM47E	100129583	ENSG00000189157	-0.144733696
darkred	MCI	Female	FAM50A	9130	ENSG00000071859	-0.128554348
darkred	MCI	Female	FAM53B	9679	ENSG00000189319	0.061271739
darkred	MCI	Female	FAM78A	286336	ENSG00000126882	0.174201087
darkred	MCI	Female	FAM81A	145773	ENSG00000157470	0.128592391
darkred	MCI	Female	FAM83E	54854	ENSG00000105523	-0.030032609
darkred	MCI	Female	FAM83H	286077	ENSG00000180921	0.270086957
darkred	MCI	Female	FAM83H	286077	ENSG00000273889	0.270086957
darkred	MCI	Female	FAM89B	23625	ENSG00000176973	-0.167744565
darkred	MCI	Female	FAM98B	283742	ENSG00000171262	0.105668478
darkred	MCI	Female	FAM98C	147965	ENSG00000130244	0.103798913
darkred	MCI	Female	FAM9A	171482	ENSG00000183304	-0.014445652
darkred	MCI	Female	FANCF	2188	ENSG00000183161	0.056570652
darkred	MCI	Female	FANCG	2189	ENSG00000221829	0.026929348
darkred	MCI	Female	FANCI	55215	ENSG00000140525	0.111277174
darkred	MCI	Female	FANCL	55120	ENSG00000115392	-0.213315217
darkred	MCI	Female	FARP2	9855	ENSG00000006607	0.054516304
darkred	MCI	Female	FARS2	10667	ENSG00000145982	-0.019934783
darkred	MCI	Female	FARSA	2193	ENSG00000179115	-0.066532609
darkred	MCI	Female	FARSB	10056	ENSG00000116120	0.023679348
darkred	MCI	Female	FASTK	10922	ENSG00000164896	-0.109505435
darkred	MCI	Female	FAT1	2195	ENSG00000083857	-0.043543478
darkred	MCI	Female	FBF1	85302	ENSG00000188878	0.036902174
darkred	MCI	Female	FBN2	2201	ENSG00000138829	0.076532609
darkred	MCI	Female	FBRSL1	57666	ENSG00000112787	0.248668478
darkred	MCI	Female	FBXL15	79176	ENSG00000107872	0.049048913
darkred	MCI	Female	FBXL19	54620	ENSG00000099364	0.208836957
darkred	MCI	Female	FBXL20	84961	ENSG00000108306	-0.095543478
darkred	MCI	Female	FBXL4	26235	ENSG00000112234	-0.083434783
darkred	MCI	Female	FBXL6	26233	ENSG00000182325	-0.066467391
darkred	MCI	Female	FBXL6	26233	ENSG00000285442	-0.066467391
darkred	MCI	Female	FBXL8	55336	ENSG00000135722	0.114684783
darkred	MCI	Female	FBXO10	26267	ENSG00000147912	0.083309783
darkred	MCI	Female	FBXO31	79791	ENSG00000103264	0.057554348
darkred	MCI	Female	FBXO32	114907	ENSG00000156804	0.116847826
darkred	MCI	Female	FBXO36	130888	ENSG00000153832	-0.07226087
darkred	MCI	Female	FBXO38	81545	ENSG00000145868	-0.018951087
darkred	MCI	Female	FBXO41	150726	ENSG00000163013	0.105244565
darkred	MCI	Female	FBXO42	54455	ENSG00000037637	0.101842391
darkred	MCI	Female	FBXO42	54455	ENSG00000291375	0.101842391
darkred	MCI	Female	FBXO48	554251	ENSG00000204923	-0.008418478
darkred	MCI	Female	FBXW2	26190	ENSG00000119402	0.076668478
darkred	MCI	Female	FBXW4P1	26226	ENSG00000230701	0.003461957
darkred	MCI	Female	FBXW5	54461	ENSG00000159069	0.039875
darkred	MCI	Female	FBXW9	84261	ENSG00000132004	-0.032831522
darkred	MCI	Female	FCGBP	8857	ENSG00000275395	0.828576087
darkred	MCI	Female	FCGBP	8857	ENSG00000281123	0.828576087
darkred	MCI	Female	FCGRT	2217	ENSG00000104870	-0.076548913
darkred	MCI	Female	FCHO1	23149	ENSG00000130475	0.032206522
darkred	MCI	Female	FCHO2	115548	ENSG00000157107	0.013516304
darkred	MCI	Female	FCHSD1	89848	ENSG00000197948	-0.033418478
darkred	MCI	Female	FDXR	2232	ENSG00000161513	-0.162913043
darkred	MCI	Female	FER	2241	ENSG00000151422	0.100983696
darkred	MCI	Female	FER1L4	80307	ENSG00000088340	-0.049027174
darkred	MCI	Female	FES	2242	ENSG00000182511	-0.245065217
darkred	MCI	Female	FGD2	221472	ENSG00000146192	-0.052103261
darkred	MCI	Female	FGD3	89846	ENSG00000127084	-0.043
darkred	MCI	Female	FGF11	2256	ENSG00000161958	0.025146739
darkred	MCI	Female	FGF11	2256	ENSG00000283903	0.025146739
darkred	MCI	Female	FGF14	2259	ENSG00000102466	-0.025505435
darkred	MCI	Female	FGF2	2247	ENSG00000138685	-0.041380435
darkred	MCI	Female	FGFBP3	143282	ENSG00000174721	-0.018119565
darkred	MCI	Female	FGFR4	2264	ENSG00000160867	0.023684783
darkred	MCI	Female	FGG	2266	ENSG00000171557	-0.056548913
darkred	MCI	Female	FGGY	55277	ENSG00000172456	0.06798913
darkred	MCI	Female	FH	2271	ENSG00000091483	0.038048913
darkred	MCI	Female	FHDC1	85462	ENSG00000137460	0.08801087
darkred	MCI	Female	FHL1	2273	ENSG00000022267	0.028902174
darkred	MCI	Female	FHL3	2275	ENSG00000183386	-0.181559783
darkred	MCI	Female	FHL5	9457	ENSG00000112214	0.005554348
darkred	MCI	Female	FIBP	9158	ENSG00000172500	-0.02736413
darkred	MCI	Female	FICD	11153	ENSG00000198855	-0.063771739
darkred	MCI	Female	FITM2	128486	ENSG00000197296	0.006146739
darkred	MCI	Female	FIZ1	84922	ENSG00000179943	-0.121826087
darkred	MCI	Female	FKBP10	60681	ENSG00000141756	0.010429348
darkred	MCI	Female	FKBP11	51303	ENSG00000134285	0.13138587
darkred	MCI	Female	FKBPL	63943	ENSG00000204315	0.051684783
darkred	MCI	Female	FKBPL	63943	ENSG00000230907	0.051684783
darkred	MCI	Female	FKBPL	63943	ENSG00000224200	0.051684783
darkred	MCI	Female	FKBPL	63943	ENSG00000223666	0.051684783
darkred	MCI	Female	FLAD1	80308	ENSG00000160688	-0.011815217
darkred	MCI	Female	FLI1	2313	ENSG00000151702	0.191967391
darkred	MCI	Female	FLII	2314	ENSG00000177731	-0.00211413
darkred	MCI	Female	FLII	2314	ENSG00000284571	-0.00211413
darkred	MCI	Female	FLNB	2317	ENSG00000136068	0.123244565
darkred	MCI	Female	FMN2	56776	ENSG00000155816	0.073
darkred	MCI	Female	FMR1-AS1	100126270	ENSG00000268066	0.003331522
darkred	MCI	Female	FN3KRP	79672	ENSG00000141560	0.017331522
darkred	MCI	Female	FNBP1L	54874	ENSG00000137942	-0.041157609
darkred	MCI	Female	FNDC3A	22862	ENSG00000102531	-0.205657609
darkred	MCI	Female	FNDC3B	64778	ENSG00000075420	0.263494565
darkred	MCI	Female	FNDC8	54752	ENSG00000073598	-0.040244565
darkred	MCI	Female	FNIP1	96459	ENSG00000217128	-0.126679348
darkred	MCI	Female	FOCAD	54914	ENSG00000188352	0.010027174
darkred	MCI	Female	FOLR2	2350	ENSG00000165457	-0.019755435
darkred	MCI	Female	FOLR3	2352	ENSG00000110203	-0.389940217
darkred	MCI	Female	FOXD1	2297	ENSG00000251493	0.003967391
darkred	MCI	Female	FOXD2	2306	ENSG00000186564	-0.061054348
darkred	MCI	Female	FOXD4	2298	ENSG00000170122	-0.023934783
darkred	MCI	Female	FOXD4L1	200350	ENSG00000184492	-0.059836957
darkred	MCI	Female	FOXF2	2295	ENSG00000137273	0.052755435
darkred	MCI	Female	FOXH1	8928	ENSG00000160973	-0.03698913
darkred	MCI	Female	FOXK2	3607	ENSG00000141568	-0.058141304
darkred	MCI	Female	FOXL2	668	ENSG00000183770	-0.096592391
darkred	MCI	Female	FOXP4	116113	ENSG00000137166	0.283440217
darkred	MCI	Female	FOXRED1	55572	ENSG00000110074	0.101641304
darkred	MCI	Female	FPGS	2356	ENSG00000136877	-0.026423913
darkred	MCI	Female	FRAS1	80144	ENSG00000138759	0.009293478
darkred	MCI	Female	FREM2	341640	ENSG00000150893	-0.022163043
darkred	MCI	Female	FRY	10129	ENSG00000073910	0.135342391
darkred	MCI	Female	FTMT	94033	ENSG00000181867	0.051429348
darkred	MCI	Female	FTSJ3	117246	ENSG00000108592	0.165005435
darkred	MCI	Female	FUBP3	8939	ENSG00000107164	0.029771739
darkred	MCI	Female	FUCA2	2519	ENSG00000001036	-0.052445652
darkred	MCI	Female	FUNDC2	65991	ENSG00000165775	-5.43E-06
darkred	MCI	Female	FUOM	282969	ENSG00000148803	-0.028793478
darkred	MCI	Female	FUT11	170384	ENSG00000196968	0.229663043
darkred	MCI	Female	FUT8	2530	ENSG00000033170	0.265402174
darkred	MCI	Female	FUT9	10690	ENSG00000172461	0.024472826
darkred	MCI	Female	FXR2	9513	ENSG00000129245	-0.087445652
darkred	MCI	Female	FXYD1	5348	ENSG00000266964	0.022646739
darkred	MCI	Female	FXYD5	53827	ENSG00000089327	0.160141304
darkred	MCI	Female	FXYD7	53822	ENSG00000221946	0.009201087
darkred	MCI	Female	FYCO1	79443	ENSG00000163820	-0.12823913
darkred	MCI	Female	FYN	2534	ENSG00000010810	0.135663043
darkred	MCI	Female	FYTTD1	84248	ENSG00000122068	0.149711957
darkred	MCI	Female	FZD2	2535	ENSG00000180340	-0.028396739
darkred	MCI	Female	FZD4	8322	ENSG00000174804	-0.010326087
darkred	MCI	Female	FZD6	8323	ENSG00000164930	0.489054348
darkred	MCI	Female	G3BP1	10146	ENSG00000145907	0.00198913
darkred	MCI	Female	G6PC3	92579	ENSG00000141349	-0.135048913
darkred	MCI	Female	GAB3	139716	ENSG00000160219	0.011527174
darkred	MCI	Female	GABARAP	11337	ENSG00000170296	-0.00788587
darkred	MCI	Female	GABPA	2551	ENSG00000154727	0.075505435
darkred	MCI	Female	GABRG2	2566	ENSG00000113327	0.03186413
darkred	MCI	Female	GADD45G	10912	ENSG00000130222	-0.120461957
darkred	MCI	Female	GADD45GIP1	90480	ENSG00000179271	-0.070304348
darkred	MCI	Female	GAK	2580	ENSG00000178950	0.02875
darkred	MCI	Female	GALK1	2584	ENSG00000108479	-0.243423913
darkred	MCI	Female	GALNT10	55568	ENSG00000164574	0.129717391
darkred	MCI	Female	GALNT2	2590	ENSG00000143641	0.024288043
darkred	MCI	Female	GALNT6	11226	ENSG00000139629	0.054994565
darkred	MCI	Female	GALT	2592	ENSG00000213930	0.111206522
darkred	MCI	Female	GAN	8139	ENSG00000261609	-0.132619565
darkred	MCI	Female	GAPDH	2597	ENSG00000111640	0.041141304
darkred	MCI	Female	GAPVD1	26130	ENSG00000165219	0.009353261
darkred	MCI	Female	GBA2	57704	ENSG00000070610	-0.00176087
darkred	MCI	Female	GBF1	8729	ENSG00000107862	0.101766304
darkred	MCI	Female	GBP1	2633	ENSG00000117228	0.213625
darkred	MCI	Female	GBP4	115361	ENSG00000162654	-0.104271739
darkred	MCI	Female	GBP7	388646	ENSG00000213512	-0.063815217
darkred	MCI	Female	GCC2	9648	ENSG00000135968	0.02811413
darkred	MCI	Female	GCDH	2639	ENSG00000105607	0.203548913
darkred	MCI	Female	GCHFR	2644	ENSG00000137880	-0.068027174
darkred	MCI	Female	GCKR	2646	ENSG00000084734	0.048581522
darkred	MCI	Female	GCLC	2729	ENSG00000001084	0.143695652
darkred	MCI	Female	GDAP1L1	78997	ENSG00000124194	-0.113228261
darkred	MCI	Female	GDF10	2662	ENSG00000266524	0.079625
darkred	MCI	Female	GDF11	10220	ENSG00000135414	0.042027174
darkred	MCI	Female	GDF6	392255	ENSG00000156466	-0.11586413
darkred	MCI	Female	GDI1	2664	ENSG00000203879	-0.048342391
darkred	MCI	Female	GDPD5	81544	ENSG00000158555	0.039163043
darkred	MCI	Female	GEMIN4	50628	ENSG00000179409	0.066402174
darkred	MCI	Female	GEMIN7	79760	ENSG00000142252	0.093119565
darkred	MCI	Female	GET4	51608	ENSG00000239857	-0.070217391
darkred	MCI	Female	GFER	2671	ENSG00000127554	-0.077282609
darkred	MCI	Female	GFER	2671	ENSG00000291944	-0.077282609
darkred	MCI	Female	GFRA2	2675	ENSG00000168546	0.398788043
darkred	MCI	Female	GFRA3	2676	ENSG00000146013	0.024673913
darkred	MCI	Female	GGA1	26088	ENSG00000100083	0.223630435
darkred	MCI	Female	GGA2	23062	ENSG00000103365	0.086244565
darkred	MCI	Female	GGA3	23163	ENSG00000125447	0.131168478
darkred	MCI	Female	GGACT	87769	ENSG00000134864	-0.033516304
darkred	MCI	Female	GGCX	2677	ENSG00000115486	0.173483696
darkred	MCI	Female	GGNBP1	449520	ENSG00000293518	0.00588587
darkred	MCI	Female	GGT5	2687	ENSG00000099998	-0.051402174
darkred	MCI	Female	GH1	2688	ENSG00000259384	-0.071184783
darkred	MCI	Female	GHDC	84514	ENSG00000167925	0.060858696
darkred	MCI	Female	GHITM	27069	ENSG00000165678	0.035652174
darkred	MCI	Female	GHRL	51738	ENSG00000157017	-0.48961413
darkred	MCI	Female	GIMAP1	170575	ENSG00000213203	0.118516304
darkred	MCI	Female	GIMAP8	155038	ENSG00000171115	0.035766304
darkred	MCI	Female	GJB7	375519	ENSG00000164411	-0.023673913
darkred	MCI	Female	GJC1	10052	ENSG00000182963	-0.160913043
darkred	MCI	Female	GJD2	57369	ENSG00000159248	0.047570652
darkred	MCI	Female	GLB1L	79411	ENSG00000163521	0.68001087
darkred	MCI	Female	GLG1	2734	ENSG00000090863	-0.033673913
darkred	MCI	Female	GLI4	2738	ENSG00000250571	-0.056891304
darkred	MCI	Female	GLIPR1L2	144321	ENSG00000180481	0.001423913
darkred	MCI	Female	GLRA2	2742	ENSG00000101958	-0.009391304
darkred	MCI	Female	GLRX2	51022	ENSG00000023572	0.077494565
darkred	MCI	Female	GLT6D1	360203	ENSG00000204007	-0.042070652
darkred	MCI	Female	GLUD2	2747	ENSG00000182890	0.002304348
darkred	MCI	Female	GLUD2	2747	ENSG00000288118	0.002304348
darkred	MCI	Female	GLYCTK	132158	ENSG00000168237	-0.022304348
darkred	MCI	Female	GM2A	2760	ENSG00000196743	-0.181347826
darkred	MCI	Female	GMDS	2762	ENSG00000112699	-0.125494565
darkred	MCI	Female	GMEB2	26205	ENSG00000101216	0.002880435
darkred	MCI	Female	GMPPA	29926	ENSG00000144591	-0.082630435
darkred	MCI	Female	GMPPB	29925	ENSG00000173540	-0.047961957
darkred	MCI	Female	GNA15	2769	ENSG00000060558	-0.026543478
darkred	MCI	Female	GNAT3	346562	ENSG00000214415	-0.125570652
darkred	MCI	Female	GNB1L	54584	ENSG00000185838	-0.010336957
darkred	MCI	Female	GNG12	55970	ENSG00000172380	0.116163043
darkred	MCI	Female	GNG13	51764	ENSG00000127588	0.1045
darkred	MCI	Female	GNG8	94235	ENSG00000167414	-0.176375
darkred	MCI	Female	GNL1	2794	ENSG00000204590	-0.048
darkred	MCI	Female	GNL1	2794	ENSG00000206412	-0.048
darkred	MCI	Female	GNL1	2794	ENSG00000226882	-0.048
darkred	MCI	Female	GNL1	2794	ENSG00000235986	-0.048
darkred	MCI	Female	GNL1	2794	ENSG00000229470	-0.048
darkred	MCI	Female	GNL1	2794	ENSG00000232143	-0.048
darkred	MCI	Female	GNL1	2794	ENSG00000228581	-0.048
darkred	MCI	Female	GNL1	2794	ENSG00000206492	-0.048
darkred	MCI	Female	GNL2	29889	ENSG00000134697	0.026798913
darkred	MCI	Female	GNMT	27232	ENSG00000124713	-0.27648913
darkred	MCI	Female	GNPDA1	10007	ENSG00000113552	0.115527174
darkred	MCI	Female	GNPTG	84572	ENSG00000090581	0.050869565
darkred	MCI	Female	GNRHR	2798	ENSG00000109163	0.102195652
darkred	MCI	Female	GOLGA1	2800	ENSG00000136935	0.024978261
darkred	MCI	Female	GOLGA2P5	55592	ENSG00000290571	0.031717391
darkred	MCI	Female	GOLGA4	2803	ENSG00000144674	0.060652174
darkred	MCI	Female	GOLGA7B	401647	ENSG00000155265	0.243331522
darkred	MCI	Female	GOLGB1	2804	ENSG00000173230	-0.114277174
darkred	MCI	Female	GOLT1A	127845	ENSG00000174567	-0.067798913
darkred	MCI	Female	GORASP2	26003	ENSG00000115806	0.167940217
darkred	MCI	Female	GOSR2	9570	ENSG00000108433	0.042315217
darkred	MCI	Female	GOT1	2805	ENSG00000120053	0.098163043
darkred	MCI	Female	GPAA1	8733	ENSG00000197858	-0.068119565
darkred	MCI	Female	GPAT2	150763	ENSG00000186281	0.153423913
darkred	MCI	Female	GPAT2	150763	ENSG00000291579	0.153423913
darkred	MCI	Female	GPAT2	150763	ENSG00000188383	0.153423913
darkred	MCI	Female	GPATCH1	55094	ENSG00000076650	0.052413043
darkred	MCI	Female	GPATCH3	63906	ENSG00000198746	-0.004146739
darkred	MCI	Female	GPC5	2262	ENSG00000179399	0.042494565
darkred	MCI	Female	GPI	2821	ENSG00000105220	0.056461957
darkred	MCI	Female	GPI	2821	ENSG00000282019	0.056461957
darkred	MCI	Female	GPN2	54707	ENSG00000142751	-0.111184783
darkred	MCI	Female	GPR132	29933	ENSG00000183484	0.049032609
darkred	MCI	Female	GPR156	165829	ENSG00000175697	-0.113336957
darkred	MCI	Female	GPR162	27239	ENSG00000250510	-0.312456522
darkred	MCI	Female	GPR176	11245	ENSG00000166073	-0.100119565
darkred	MCI	Female	GPR21	2844	ENSG00000188394	-0.09523913
darkred	MCI	Female	GPR22	2845	ENSG00000172209	-0.170521739
darkred	MCI	Female	GPR22	2845	ENSG00000283812	-0.170521739
darkred	MCI	Female	GPR26	2849	ENSG00000154478	-0.00698913
darkred	MCI	Female	GPR31	2853	ENSG00000120436	0.045657609
darkred	MCI	Female	GPR35	2859	ENSG00000178623	-0.081168478
darkred	MCI	Female	GPR39	2863	ENSG00000183840	-0.176815217
darkred	MCI	Female	GPR82	27197	ENSG00000171657	0.103320652
darkred	MCI	Female	GPS1	2873	ENSG00000169727	-0.066456522
darkred	MCI	Female	GPSM1	26086	ENSG00000160360	-0.11661413
darkred	MCI	Female	GPSM3	63940	ENSG00000213654	-0.017668478
darkred	MCI	Female	GPSM3	63940	ENSG00000233490	-0.017668478
darkred	MCI	Female	GPSM3	63940	ENSG00000237052	-0.017668478
darkred	MCI	Female	GPSM3	63940	ENSG00000234508	-0.017668478
darkred	MCI	Female	GPSM3	63940	ENSG00000236697	-0.017668478
darkred	MCI	Female	GPSM3	63940	ENSG00000234243	-0.017668478
darkred	MCI	Female	GPSM3	63940	ENSG00000206314	-0.017668478
darkred	MCI	Female	GPT2	84706	ENSG00000166123	-0.04898913
darkred	MCI	Female	GPX8	493869	ENSG00000164294	0.040163043
darkred	MCI	Female	GREM2	64388	ENSG00000180875	-0.10526087
darkred	MCI	Female	GRHPR	9380	ENSG00000137106	0.098277174
darkred	MCI	Female	GRID1	2894	ENSG00000182771	-0.063396739
darkred	MCI	Female	GRIK1-AS2	100379661	ENSG00000156273	-0.146755435
darkred	MCI	Female	GRK1	6011	ENSG00000185974	-0.001570652
darkred	MCI	Female	GRK1	6011	ENSG00000288263	-0.001570652
darkred	MCI	Female	GRK1	6011	ENSG00000281988	-0.001570652
darkred	MCI	Female	GRK4	2868	ENSG00000125388	0.07476087
darkred	MCI	Female	GRK5	2869	ENSG00000198873	0.102711957
darkred	MCI	Female	GRK6	2870	ENSG00000198055	-0.151532609
darkred	MCI	Female	GRM4	2914	ENSG00000124493	0.055902174
darkred	MCI	Female	GRPEL1	80273	ENSG00000109519	0.044543478
darkred	MCI	Female	GRPR	2925	ENSG00000126010	0.014554348
darkred	MCI	Female	GSDMD	79792	ENSG00000104518	-0.066396739
darkred	MCI	Female	GSDMD	79792	ENSG00000278718	-0.066396739
darkred	MCI	Female	GSG1L	146395	ENSG00000169181	-0.085711957
darkred	MCI	Female	GSR	2936	ENSG00000104687	-0.221679348
darkred	MCI	Female	GSS	2937	ENSG00000100983	-0.065467391
darkred	MCI	Female	GSTCD	79807	ENSG00000138780	-0.075733696
darkred	MCI	Female	GSTK1	373156	ENSG00000197448	0.058554348
darkred	MCI	Female	GSTZ1	2954	ENSG00000100577	-0.092625
darkred	MCI	Female	GTF2B	2959	ENSG00000137947	-0.151798913
darkred	MCI	Female	GTF2H4	2968	ENSG00000213780	0.230576087
darkred	MCI	Female	GTF2H4	2968	ENSG00000233149	0.230576087
darkred	MCI	Female	GTF2H4	2968	ENSG00000236895	0.230576087
darkred	MCI	Female	GTF2H4	2968	ENSG00000226384	0.230576087
darkred	MCI	Female	GTF2H4	2968	ENSG00000234370	0.230576087
darkred	MCI	Female	GTF2H4	2968	ENSG00000221974	0.230576087
darkred	MCI	Female	GTF3C4	9329	ENSG00000125484	-0.095021739
darkred	MCI	Female	GTF3C5	9328	ENSG00000148308	0.021820652
darkred	MCI	Female	GTPBP3	84705	ENSG00000130299	0.03561413
darkred	MCI	Female	GTPBP6	8225	ENSG00000178605	-0.064461957
darkred	MCI	Female	GTPBP6	8225	ENSG00000292358	-0.064461957
darkred	MCI	Female	GTSF1	121355	ENSG00000170627	-0.266652174
darkred	MCI	Female	GUCA1B	2979	ENSG00000112599	-0.092027174
darkred	MCI	Female	GUCA2A	2980	ENSG00000197273	0.126663043
darkred	MCI	Female	GUCY1A2	2977	ENSG00000152402	0.109206522
darkred	MCI	Female	GUCY2D	3000	ENSG00000132518	-0.219581522
darkred	MCI	Female	GUF1	60558	ENSG00000151806	-0.064597826
darkred	MCI	Female	GULP1	51454	ENSG00000144366	-0.030326087
darkred	MCI	Female	GUSB	2990	ENSG00000169919	0.025934783
darkred	MCI	Female	GYS1	2997	ENSG00000104812	-0.07361413
darkred	MCI	Female	GZMM	3004	ENSG00000197540	0.01086413
darkred	MCI	Female	HAAO	23498	ENSG00000162882	-0.326184783
darkred	MCI	Female	HAND2	9464	ENSG00000164107	-0.000461957
darkred	MCI	Female	HAPLN1	1404	ENSG00000145681	-0.047880435
darkred	MCI	Female	HAPLN3	145864	ENSG00000140511	-0.094755435
darkred	MCI	Female	HARBI1	283254	ENSG00000180423	0.073288043
darkred	MCI	Female	HARS2	23438	ENSG00000112855	0.112815217
darkred	MCI	Female	HAUS2	55142	ENSG00000137814	0.029103261
darkred	MCI	Female	HAUS8	93323	ENSG00000131351	0.04936413
darkred	MCI	Female	HAX1	10456	ENSG00000143575	0.03398913
darkred	MCI	Female	HCAR1	27198	ENSG00000196917	0.01561413
darkred	MCI	Female	HCCS	3052	ENSG00000004961	-0.166347826
darkred	MCI	Female	HCFC1R1	54985	ENSG00000103145	-0.163967391
darkred	MCI	Female	HCN3	57657	ENSG00000143630	0.48323913
darkred	MCI	Female	HCN3	57657	ENSG00000263324	0.48323913
darkred	MCI	Female	HCST	10870	ENSG00000126264	-0.069788043
darkred	MCI	Female	HDAC3	8841	ENSG00000171720	-0.035108696
darkred	MCI	Female	HDAC8	55869	ENSG00000147099	0.113032609
darkred	MCI	Female	HDDC3	374659	ENSG00000184508	-0.157380435
darkred	MCI	Female	HDHD3	81932	ENSG00000119431	0.122809783
darkred	MCI	Female	HDLBP	3069	ENSG00000115677	-0.005875
darkred	MCI	Female	HECA	51696	ENSG00000112406	0.081065217
darkred	MCI	Female	HECTD2	143279	ENSG00000165338	-0.018728261
darkred	MCI	Female	HECTD4	283450	ENSG00000173064	0.140163043
darkred	MCI	Female	HELB	92797	ENSG00000127311	0.089086957
darkred	MCI	Female	HEMK1	51409	ENSG00000114735	0.18273913
darkred	MCI	Female	HERC1	8925	ENSG00000103657	0.133847826
darkred	MCI	Female	HERC2	8924	ENSG00000128731	0.253244565
darkred	MCI	Female	HERC2	8924	ENSG00000276802	0.253244565
darkred	MCI	Female	HERC2	8924	ENSG00000277278	0.253244565
darkred	MCI	Female	HERC3	8916	ENSG00000138641	0.031711957
darkred	MCI	Female	HERC3	8916	ENSG00000287542	0.031711957
darkred	MCI	Female	HES1	3280	ENSG00000114315	-0.094554348
darkred	MCI	Female	HES6	55502	ENSG00000144485	-0.074771739
darkred	MCI	Female	HES7	84667	ENSG00000179111	0.090027174
darkred	MCI	Female	HESX1	8820	ENSG00000163666	0.056755435
darkred	MCI	Female	HEXA	3073	ENSG00000213614	-0.03613587
darkred	MCI	Female	HEXIM2	124790	ENSG00000168517	0.033788043
darkred	MCI	Female	HEY2	23493	ENSG00000135547	0.124157609
darkred	MCI	Female	HGS	9146	ENSG00000185359	-0.050875
darkred	MCI	Female	HGSNAT	138050	ENSG00000165102	-0.045168478
darkred	MCI	Female	HHAT	55733	ENSG00000054392	0.097445652
darkred	MCI	Female	HHAT	55733	ENSG00000280680	0.097445652
darkred	MCI	Female	HIC1	3090	ENSG00000177374	-0.095440217
darkred	MCI	Female	HIC2	23119	ENSG00000169635	0.136326087
darkred	MCI	Female	HID1	283987	ENSG00000167861	-0.082548913
darkred	MCI	Female	HIGD2A	192286	ENSG00000146066	0.077190217
darkred	MCI	Female	HINFP	25988	ENSG00000172273	0.122548913
darkred	MCI	Female	HINT2	84681	ENSG00000137133	-0.012956522
darkred	MCI	Female	HIPK1	204851	ENSG00000163349	0.133173913
darkred	MCI	Female	HIRIP3	8479	ENSG00000149929	0.090293478
darkred	MCI	Female	HK3	3101	ENSG00000160883	-0.167244565
darkred	MCI	Female	HLA-A	3105	ENSG00000206503	-0.05436413
darkred	MCI	Female	HLA-A	3105	ENSG00000229215	-0.05436413
darkred	MCI	Female	HLA-A	3105	ENSG00000223980	-0.05436413
darkred	MCI	Female	HLA-A	3105	ENSG00000231834	-0.05436413
darkred	MCI	Female	HLA-A	3105	ENSG00000224320	-0.05436413
darkred	MCI	Female	HLA-A	3105	ENSG00000227715	-0.05436413
darkred	MCI	Female	HLA-A	3105	ENSG00000206505	-0.05436413
darkred	MCI	Female	HLA-A	3105	ENSG00000235657	-0.05436413
darkred	MCI	Female	HLA-DMA	3108	ENSG00000204257	0.073858696
darkred	MCI	Female	HLA-DMA	3108	ENSG00000242361	0.073858696
darkred	MCI	Female	HLA-DMA	3108	ENSG00000243189	0.073858696
darkred	MCI	Female	HLA-DMA	3108	ENSG00000243215	0.073858696
darkred	MCI	Female	HLA-DMA	3108	ENSG00000241394	0.073858696
darkred	MCI	Female	HLA-DMA	3108	ENSG00000243719	0.073858696
darkred	MCI	Female	HLA-DMA	3108	ENSG00000239463	0.073858696
darkred	MCI	Female	HLA-DMA	3108	ENSG00000242685	0.073858696
darkred	MCI	Female	HLA-DOA	3111	ENSG00000204252	0.192266304
darkred	MCI	Female	HLA-DOA	3111	ENSG00000232957	0.192266304
darkred	MCI	Female	HLA-DOA	3111	ENSG00000231558	0.192266304
darkred	MCI	Female	HLA-DOA	3111	ENSG00000232962	0.192266304
darkred	MCI	Female	HLA-DOA	3111	ENSG00000235744	0.192266304
darkred	MCI	Female	HLA-DOA	3111	ENSG00000206292	0.192266304
darkred	MCI	Female	HLA-DOA	3111	ENSG00000230141	0.192266304
darkred	MCI	Female	HLA-DQA2	3118	ENSG00000237541	-0.013934783
darkred	MCI	Female	HLA-DQA2	3118	ENSG00000233192	-0.013934783
darkred	MCI	Female	HLA-DQA2	3118	ENSG00000231526	-0.013934783
darkred	MCI	Female	HLA-DQA2	3118	ENSG00000257473	-0.013934783
darkred	MCI	Female	HLA-DQA2	3118	ENSG00000231823	-0.013934783
darkred	MCI	Female	HLA-DQA2	3118	ENSG00000223793	-0.013934783
darkred	MCI	Female	HLA-DQA2	3118	ENSG00000206301	-0.013934783
darkred	MCI	Female	HLA-DQA2	3118	ENSG00000225103	-0.013934783
darkred	MCI	Female	HLA-DRB1	3123	ENSG00000196126	0.089483696
darkred	MCI	Female	HLA-DRB1	3123	ENSG00000229074	0.089483696
darkred	MCI	Female	HLA-DRB1	3123	ENSG00000228080	0.089483696
darkred	MCI	Female	HLA-DRB1	3123	ENSG00000206240	0.089483696
darkred	MCI	Female	HLA-DRB1	3123	ENSG00000236884	0.089483696
darkred	MCI	Female	HLA-DRB1	3123	ENSG00000206306	0.089483696
darkred	MCI	Female	HLA-DRB5	3127	ENSG00000198502	-0.020902174
darkred	MCI	Female	HLCS	3141	ENSG00000159267	0.242005435
darkred	MCI	Female	HM13	81502	ENSG00000101294	-0.061152174
darkred	MCI	Female	HMCES	56941	ENSG00000183624	0.029043478
darkred	MCI	Female	HMCN1	83872	ENSG00000143341	-0.115880435
darkred	MCI	Female	HMG20B	10362	ENSG00000064961	0.109902174
darkred	MCI	Female	HMGA1	3159	ENSG00000137309	-0.036663043
darkred	MCI	Female	HMGCL	3155	ENSG00000117305	-0.064233696
darkred	MCI	Female	HMGN1	3150	ENSG00000205581	0.194717391
darkred	MCI	Female	HMGXB3	22993	ENSG00000113716	0.173396739
darkred	MCI	Female	HMOX1	3162	ENSG00000100292	-0.227711957
darkred	MCI	Female	HMOX2	3163	ENSG00000103415	0.000570652
darkred	MCI	Female	HMOX2	3163	ENSG00000277424	0.000570652
darkred	MCI	Female	HNRNPAB	3182	ENSG00000197451	0.019733696
darkred	MCI	Female	HNRNPUL2	221092	ENSG00000214753	0.089179348
darkred	MCI	Female	HOMER3	9454	ENSG00000051128	-0.05886413
darkred	MCI	Female	HOMEZ	57594	ENSG00000290292	0.132554348
darkred	MCI	Female	HORMAD1	84072	ENSG00000143452	-0.203684783
darkred	MCI	Female	HOXC11	3227	ENSG00000123388	0.039798913
darkred	MCI	Female	HOXC6	3223	ENSG00000197757	0.055119565
darkred	MCI	Female	HOXC8	3224	ENSG00000037965	-0.105902174
darkred	MCI	Female	HPCAL1	3241	ENSG00000115756	-0.127538043
darkred	MCI	Female	HPGDS	27306	ENSG00000163106	0.034293478
darkred	MCI	Female	HPS4	89781	ENSG00000100099	0.079016304
darkred	MCI	Female	HPS6	79803	ENSG00000166189	0.228913043
darkred	MCI	Female	HRAS	3265	ENSG00000174775	0.019880435
darkred	MCI	Female	HRAS	3265	ENSG00000276536	0.019880435
darkred	MCI	Female	HRG	3273	ENSG00000113905	-0.035521739
darkred	MCI	Female	HRH1	3269	ENSG00000196639	0.02038587
darkred	MCI	Female	HS1BP3	64342	ENSG00000118960	-0.18111413
darkred	MCI	Female	HS3ST6	64711	ENSG00000162040	0.114733696
darkred	MCI	Female	HS3ST6	64711	ENSG00000276333	0.114733696
darkred	MCI	Female	HS6ST1	9394	ENSG00000136720	0.176152174
darkred	MCI	Female	HS6ST2	90161	ENSG00000171004	-0.059597826
darkred	MCI	Female	HSD17B10	3028	ENSG00000072506	0.032657609
darkred	MCI	Female	HSD17B7P2	158160	ENSG00000290439	0.103869565
darkred	MCI	Female	HSF1	3297	ENSG00000185122	0.04198913
darkred	MCI	Female	HSF1	3297	ENSG00000284774	0.04198913
darkred	MCI	Female	HSP90AB5P	442083	ENSG00000223738	-0.029429348
darkred	MCI	Female	HSP90B2P	7190	ENSG00000259706	-0.042516304
darkred	MCI	Female	HSPA1B	3304	ENSG00000204388	-0.271429348
darkred	MCI	Female	HSPA1B	3304	ENSG00000232804	-0.271429348
darkred	MCI	Female	HSPA1B	3304	ENSG00000224501	-0.271429348
darkred	MCI	Female	HSPA1B	3304	ENSG00000231555	-0.271429348
darkred	MCI	Female	HSPA1B	3304	ENSG00000212866	-0.271429348
darkred	MCI	Female	HSPA1L	3305	ENSG00000204390	-0.065918478
darkred	MCI	Female	HSPA1L	3305	ENSG00000226704	-0.065918478
darkred	MCI	Female	HSPA1L	3305	ENSG00000236251	-0.065918478
darkred	MCI	Female	HSPA1L	3305	ENSG00000206383	-0.065918478
darkred	MCI	Female	HSPA1L	3305	ENSG00000234258	-0.065918478
darkred	MCI	Female	HSPA2	3306	ENSG00000126803	-0.085065217
darkred	MCI	Female	HSPB3	8988	ENSG00000169271	-0.143902174
darkred	MCI	Female	HSPBAP1	79663	ENSG00000169087	0.081608696
darkred	MCI	Female	HSPBP1	23640	ENSG00000133265	0.015728261
darkred	MCI	Female	HTN1	3346	ENSG00000126550	-0.019005435
darkred	MCI	Female	HTN1	3346	ENSG00000283046	-0.019005435
darkred	MCI	Female	HTN3	3347	ENSG00000205649	-0.076206522
darkred	MCI	Female	HTN3	3347	ENSG00000282967	-0.076206522
darkred	MCI	Female	HTR1B	3351	ENSG00000135312	-0.000597826
darkred	MCI	Female	HTR1F	3355	ENSG00000179097	-0.08361413
darkred	MCI	Female	HTR2A	3356	ENSG00000102468	-0.006744565
darkred	MCI	Female	HTR3D	200909	ENSG00000186090	-0.085798913
darkred	MCI	Female	HTRA1	5654	ENSG00000166033	-0.202625
darkred	MCI	Female	HTRA2	27429	ENSG00000115317	-0.114755435
darkred	MCI	Female	HYAL2	8692	ENSG00000068001	0.057434783
darkred	MCI	Female	HYI	81888	ENSG00000178922	-0.107983696
darkred	MCI	Female	IAPP	3375	ENSG00000121351	0.009168478
darkred	MCI	Female	ICAM2	3384	ENSG00000108622	-0.016065217
darkred	MCI	Female	IDE	3416	ENSG00000119912	0.164706522
darkred	MCI	Female	IDH3B	3420	ENSG00000101365	-0.112157609
darkred	MCI	Female	IDH3G	3421	ENSG00000067829	0.00176087
darkred	MCI	Female	IDNK	414328	ENSG00000148057	0.115951087
darkred	MCI	Female	IER5L	389792	ENSG00000188483	-0.054255435
darkred	MCI	Female	IFFO1	25900	ENSG00000010295	0.105076087
darkred	MCI	Female	IFFO2	126917	ENSG00000169991	0.25075
darkred	MCI	Female	IFI27L1	122509	ENSG00000165948	0.141684783
darkred	MCI	Female	IFI27L1	122509	ENSG00000276880	0.141684783
darkred	MCI	Female	IFI27L2	83982	ENSG00000119632	-0.11736413
darkred	MCI	Female	IFI27L2	83982	ENSG00000276879	-0.11736413
darkred	MCI	Female	IFI30	10437	ENSG00000216490	-0.000793478
darkred	MCI	Female	IFITM10	402778	ENSG00000244242	-0.182369565
darkred	MCI	Female	IFITM10	402778	ENSG00000281618	-0.182369565
darkred	MCI	Female	IFNA10	3446	ENSG00000186803	-0.010353261
darkred	MCI	Female	IFNA8	3445	ENSG00000120242	-0.031728261
darkred	MCI	Female	IFT140	9742	ENSG00000187535	0.208657609
darkred	MCI	Female	IFT27	11020	ENSG00000100360	-0.040657609
darkred	MCI	Female	IFT43	112752	ENSG00000119650	-0.047586957
darkred	MCI	Female	IFT81	28981	ENSG00000122970	-0.220336957
darkred	MCI	Female	IGF1	3479	ENSG00000017427	0.030190217
darkred	MCI	Female	IGFLR1	79713	ENSG00000126246	-0.302125
darkred	MCI	Female	IGSF22	283284	ENSG00000179057	0.027326087
darkred	MCI	Female	IGSF8	93185	ENSG00000162729	0.070445652
darkred	MCI	Female	IKBKE	9641	ENSG00000263528	0.090320652
darkred	MCI	Female	IKBKG	8517	ENSG00000269335	-0.153097826
darkred	MCI	Female	IKZF5	64376	ENSG00000095574	-0.058961957
darkred	MCI	Female	IL10RA	3587	ENSG00000110324	0.158179348
darkred	MCI	Female	IL11RA	3590	ENSG00000137070	0.257081522
darkred	MCI	Female	IL12RB1	3594	ENSG00000096996	0.078608696
darkred	MCI	Female	IL16	3603	ENSG00000172349	0.019032609
darkred	MCI	Female	IL17RC	84818	ENSG00000163702	0.046956522
darkred	MCI	Female	IL18BP	10068	ENSG00000137496	0.135141304
darkred	MCI	Female	IL18RAP	8807	ENSG00000115607	-0.21151087
darkred	MCI	Female	IL19	29949	ENSG00000142224	-0.033461957
darkred	MCI	Female	IL20	50604	ENSG00000162891	-0.128793478
darkred	MCI	Female	IL21R	50615	ENSG00000103522	0.104298913
darkred	MCI	Female	IL22	50616	ENSG00000127318	0.024684783
darkred	MCI	Female	IL22RA2	116379	ENSG00000164485	-0.078342391
darkred	MCI	Female	IL23R	149233	ENSG00000162594	-0.104619565
darkred	MCI	Female	IL27	246778	ENSG00000197272	-0.019342391
darkred	MCI	Female	IL27RA	9466	ENSG00000104998	0.079326087
darkred	MCI	Female	IL27RA	9466	ENSG00000288185	0.079326087
darkred	MCI	Female	IL32	9235	ENSG00000008517	0.114021739
darkred	MCI	Female	IL36B	27177	ENSG00000136696	-0.040592391
darkred	MCI	Female	IL37	27178	ENSG00000125571	0.030994565
darkred	MCI	Female	IL4I1	259307	ENSG00000104951	-0.265815217
darkred	MCI	Female	ILKAP	80895	ENSG00000132323	0.064853261
darkred	MCI	Female	ILVBL	10994	ENSG00000105135	-0.156326087
darkred	MCI	Female	IMMP1L	196294	ENSG00000148950	-0.192298913
darkred	MCI	Female	IMMT	10989	ENSG00000132305	-0.023347826
darkred	MCI	Female	IMP4	92856	ENSG00000136718	0.05598913
darkred	MCI	Female	IMPDH2	3615	ENSG00000178035	0.09336413
darkred	MCI	Female	IMPG1	3617	ENSG00000112706	-0.034972826
darkred	MCI	Female	ING4	51147	ENSG00000111653	-0.087891304
darkred	MCI	Female	ING5	84289	ENSG00000168395	-0.001380435
darkred	MCI	Female	INMT	11185	ENSG00000241644	-0.183016304
darkred	MCI	Female	INO80B	83444	ENSG00000115274	-0.116913043
darkred	MCI	Female	INO80E	283899	ENSG00000169592	0.036179348
darkred	MCI	Female	INPP5B	3633	ENSG00000204084	0.392369565
darkred	MCI	Female	INPPL1	3636	ENSG00000165458	-0.088755435
darkred	MCI	Female	INSL3	3640	ENSG00000248099	-0.072429348
darkred	MCI	Female	INSL6	11172	ENSG00000120210	0.035211957
darkred	MCI	Female	INTS1	26173	ENSG00000164880	-0.027315217
darkred	MCI	Female	INTS2	57508	ENSG00000108506	0.126179348
darkred	MCI	Female	INTS4	92105	ENSG00000149262	-0.002956522
darkred	MCI	Female	INTS5	80789	ENSG00000185085	-0.05701087
darkred	MCI	Female	INTS9	55756	ENSG00000104299	0.227179348
darkred	MCI	Female	IP6K1	9807	ENSG00000176095	-0.209402174
darkred	MCI	Female	IP6K2	51447	ENSG00000068745	-0.012646739
darkred	MCI	Female	IPO13	9670	ENSG00000117408	0.036847826
darkred	MCI	Female	IPO4	79711	ENSG00000196497	-0.088516304
darkred	MCI	Female	IPO4	79711	ENSG00000285248	-0.088516304
darkred	MCI	Female	IQCE	23288	ENSG00000106012	0.01573913
darkred	MCI	Female	IQCF3	401067	ENSG00000229972	-0.086076087
darkred	MCI	Female	IQGAP2	10788	ENSG00000145703	0.016869565
darkred	MCI	Female	IQSEC2	23096	ENSG00000124313	0.021847826
darkred	MCI	Female	IRAK1	3654	ENSG00000184216	0.139646739
darkred	MCI	Female	IRAK2	3656	ENSG00000134070	0.23463587
darkred	MCI	Female	IREB2	3658	ENSG00000136381	0.044798913
darkred	MCI	Female	IRF2	3660	ENSG00000168310	-0.036043478
darkred	MCI	Female	IRF2BP1	26145	ENSG00000170604	-0.137429348
darkred	MCI	Female	IRF3	3661	ENSG00000126456	-0.052826087
darkred	MCI	Female	IRF7	3665	ENSG00000185507	-0.05111413
darkred	MCI	Female	IRF7	3665	ENSG00000276561	-0.05111413
darkred	MCI	Female	IRGC	56269	ENSG00000124449	-0.148146739
darkred	MCI	Female	IRGQ	126298	ENSG00000167378	0.107331522
darkred	MCI	Female	IRS4	8471	ENSG00000133124	0.006423913
darkred	MCI	Female	ISOC2	79763	ENSG00000063241	0.072065217
darkred	MCI	Female	ISYNA1	51477	ENSG00000105655	0.094429348
darkred	MCI	Female	ITFG2	55846	ENSG00000111203	0.191353261
darkred	MCI	Female	ITGA8	8516	ENSG00000077943	-0.060815217
darkred	MCI	Female	ITGAL	3683	ENSG00000005844	0.113505435
darkred	MCI	Female	ITGB7	3695	ENSG00000139626	0.028722826
darkred	MCI	Female	ITIH4	3700	ENSG00000055955	0.056711957
darkred	MCI	Female	ITK	3702	ENSG00000113263	0.155173913
darkred	MCI	Female	ITPA	3704	ENSG00000125877	0.08513587
darkred	MCI	Female	ITPKB	3707	ENSG00000143772	-0.020586957
darkred	MCI	Female	ITPKC	80271	ENSG00000086544	-0.051516304
darkred	MCI	Female	IVD	3712	ENSG00000128928	0.145038043
darkred	MCI	Female	IVNS1ABP	10625	ENSG00000116679	-0.034711957
darkred	MCI	Female	IZUMO4	113177	ENSG00000099840	-0.100228261
darkred	MCI	Female	JAGN1	84522	ENSG00000171135	0.109195652
darkred	MCI	Female	JMJD4	65094	ENSG00000081692	-0.027766304
darkred	MCI	Female	JMJD7	100137047	ENSG00000243789	-0.09438587
darkred	MCI	Female	JMJD8	339123	ENSG00000161999	0.093625
darkred	MCI	Female	JOSD1	9929	ENSG00000100221	-0.026929348
darkred	MCI	Female	JOSD2	126119	ENSG00000161677	-0.103815217
darkred	MCI	Female	JPH3	57338	ENSG00000154118	-0.026402174
darkred	MCI	Female	KALRN	8997	ENSG00000160145	-0.08823913
darkred	MCI	Female	KAT2A	2648	ENSG00000108773	0.04275
darkred	MCI	Female	KAT5	10524	ENSG00000172977	-0.108961957
darkred	MCI	Female	KAT8	84148	ENSG00000103510	-0.134190217
darkred	MCI	Female	KBTBD11	9920	ENSG00000176595	-0.158396739
darkred	MCI	Female	KBTBD11	9920	ENSG00000273645	-0.158396739
darkred	MCI	Female	KBTBD8	84541	ENSG00000163376	-0.074836957
darkred	MCI	Female	KCNA1	3736	ENSG00000111262	-0.139815217
darkred	MCI	Female	KCNAB2	8514	ENSG00000069424	0.008
darkred	MCI	Female	KCND1	3750	ENSG00000102057	-0.011152174
darkred	MCI	Female	KCND1	3750	ENSG00000292214	-0.011152174
darkred	MCI	Female	KCNG1	3755	ENSG00000026559	0.057108696
darkred	MCI	Female	KCNG3	170850	ENSG00000171126	-0.021418478
darkred	MCI	Female	KCNG4	93107	ENSG00000168418	0.046913043
darkred	MCI	Female	KCNH2	3757	ENSG00000055118	-0.02525
darkred	MCI	Female	KCNH3	23416	ENSG00000135519	-0.17823913
darkred	MCI	Female	KCNIP2	30819	ENSG00000120049	0.171358696
darkred	MCI	Female	KCNJ1	3758	ENSG00000151704	-0.056586957
darkred	MCI	Female	KCNJ13	3769	ENSG00000115474	-0.114934783
darkred	MCI	Female	KCNK7	10089	ENSG00000173338	-0.141027174
darkred	MCI	Female	KCNMA1	3778	ENSG00000156113	0.009766304
darkred	MCI	Female	KCNN4	3783	ENSG00000104783	-0.111320652
darkred	MCI	Female	KCNQ2	3785	ENSG00000075043	-0.103597826
darkred	MCI	Female	KCNQ2	3785	ENSG00000281151	-0.103597826
darkred	MCI	Female	KCNQ5	56479	ENSG00000185760	-0.01463587
darkred	MCI	Female	KCNT1	57582	ENSG00000107147	0.087777174
darkred	MCI	Female	KCTD13	253980	ENSG00000174943	0.038690217
darkred	MCI	Female	KCTD7	154881	ENSG00000243335	0.217907609
darkred	MCI	Female	KDM3B	51780	ENSG00000120733	0.133733696
darkred	MCI	Female	KDM4A	9682	ENSG00000066135	0.006907609
darkred	MCI	Female	KDM8	79831	ENSG00000155666	-0.063570652
darkred	MCI	Female	KEAP1	9817	ENSG00000079999	0.078195652
darkred	MCI	Female	KHDC1	80759	ENSG00000135314	0.03123913
darkred	MCI	Female	KHDC1L	100129128	ENSG00000256980	-0.056032609
darkred	MCI	Female	KIAA0753	9851	ENSG00000198920	0.201896739
darkred	MCI	Female	KIF13B	23303	ENSG00000197892	0.180456522
darkred	MCI	Female	KIF1C	10749	ENSG00000129250	-0.038782609
darkred	MCI	Female	KIF22	3835	ENSG00000079616	0.059048913
darkred	MCI	Female	KIF24	347240	ENSG00000186638	-0.041619565
darkred	MCI	Female	KIF25-AS1	100505879	ENSG00000229921	-0.055016304
darkred	MCI	Female	KIF5A	3798	ENSG00000155980	-0.035554348
darkred	MCI	Female	KIF5B	3799	ENSG00000170759	-0.073065217
darkred	MCI	Female	KIF6	221458	ENSG00000164627	-0.10101087
darkred	MCI	Female	KIFC2	90990	ENSG00000167702	0.130967391
darkred	MCI	Female	KIFC3	3801	ENSG00000140859	0.089451087
darkred	MCI	Female	KIR2DL1	3802	ENSG00000125498	-0.115434783
darkred	MCI	Female	KIR2DL1	3802	ENSG00000284145	-0.115434783
darkred	MCI	Female	KIR2DL1	3802	ENSG00000278755	-0.115434783
darkred	MCI	Female	KIR2DL1	3802	ENSG00000284347	-0.115434783
darkred	MCI	Female	KIR2DL1	3802	ENSG00000284401	-0.115434783
darkred	MCI	Female	KIR2DL1	3802	ENSG00000276820	-0.115434783
darkred	MCI	Female	KIR2DL1	3802	ENSG00000283723	-0.115434783
darkred	MCI	Female	KIR2DL1	3802	ENSG00000277356	-0.115434783
darkred	MCI	Female	KIR2DL1	3802	ENSG00000276625	-0.115434783
darkred	MCI	Female	KIR2DL1	3802	ENSG00000275080	-0.115434783
darkred	MCI	Female	KIR2DL1	3802	ENSG00000284530	-0.115434783
darkred	MCI	Female	KIR2DL1	3802	ENSG00000276310	-0.115434783
darkred	MCI	Female	KIR2DL1	3802	ENSG00000284100	-0.115434783
darkred	MCI	Female	KIR2DL1	3802	ENSG00000275522	-0.115434783
darkred	MCI	Female	KIR2DL1	3802	ENSG00000274782	-0.115434783
darkred	MCI	Female	KIR2DL1	3802	ENSG00000278207	-0.115434783
darkred	MCI	Female	KIR2DL1	3802	ENSG00000284514	-0.115434783
darkred	MCI	Female	KIR2DL1	3802	ENSG00000284551	-0.115434783
darkred	MCI	Female	KIR2DL1	3802	ENSG00000275276	-0.115434783
darkred	MCI	Female	KIR2DL1	3802	ENSG00000273794	-0.115434783
darkred	MCI	Female	KIR2DL1	3802	ENSG00000277833	-0.115434783
darkred	MCI	Female	KIR2DL1	3802	ENSG00000274692	-0.115434783
darkred	MCI	Female	KIR2DL1	3802	ENSG00000275750	-0.115434783
darkred	MCI	Female	KIR2DL1	3802	ENSG00000278495	-0.115434783
darkred	MCI	Female	KIR2DL1	3802	ENSG00000273510	-0.115434783
darkred	MCI	Female	KIR2DL1	3802	ENSG00000277616	-0.115434783
darkred	MCI	Female	KIR2DL1	3802	ENSG00000278805	-0.115434783
darkred	MCI	Female	KIR2DL1	3802	ENSG00000278738	-0.115434783
darkred	MCI	Female	KIR2DL1	3802	ENSG00000278821	-0.115434783
darkred	MCI	Female	KIR2DL1	3802	ENSG00000278248	-0.115434783
darkred	MCI	Female	KIR2DL1	3802	ENSG00000274926	-0.115434783
darkred	MCI	Female	KIR2DL1	3802	ENSG00000275196	-0.115434783
darkred	MCI	Female	KIR2DL1	3802	ENSG00000276387	-0.115434783
darkred	MCI	Female	KIR2DL1	3802	ENSG00000278503	-0.115434783
darkred	MCI	Female	KIR2DL2	3803	ENSG00000278692	0.281434783
darkred	MCI	Female	KIR2DL2	3803	ENSG00000273661	0.281434783
darkred	MCI	Female	KIR2DL2	3803	ENSG00000273578	0.281434783
darkred	MCI	Female	KLB	152831	ENSG00000134962	-0.164581522
darkred	MCI	Female	KLC1	3831	ENSG00000126214	0.044342391
darkred	MCI	Female	KLC2	64837	ENSG00000174996	0.07273913
darkred	MCI	Female	KLC4	89953	ENSG00000137171	0.065961957
darkred	MCI	Female	KLF11	8462	ENSG00000172059	-0.018054348
darkred	MCI	Female	KLF15	28999	ENSG00000163884	-0.057940217
darkred	MCI	Female	KLHDC3	116138	ENSG00000124702	-0.000217391
darkred	MCI	Female	KLHDC4	54758	ENSG00000104731	-0.015711957
darkred	MCI	Female	KLHL1	57626	ENSG00000150361	-0.065782609
darkred	MCI	Female	KLHL10	317719	ENSG00000161594	0.07988587
darkred	MCI	Female	KLHL12	59349	ENSG00000117153	0.018038043
darkred	MCI	Female	KLHL17	339451	ENSG00000187961	0.262565217
darkred	MCI	Female	KLHL22	84861	ENSG00000099910	0.040358696
darkred	MCI	Female	KLHL25	64410	ENSG00000183655	-0.014434783
darkred	MCI	Female	KLHL26	55295	ENSG00000167487	0.031277174
darkred	MCI	Female	KLHL5	51088	ENSG00000109790	-0.221445652
darkred	MCI	Female	KLHL9	55958	ENSG00000198642	0.191858696
darkred	MCI	Female	KLK1	3816	ENSG00000167748	-0.135369565
darkred	MCI	Female	KLKB1	3818	ENSG00000164344	-0.091929348
darkred	MCI	Female	KMT2B	9757	ENSG00000272333	0.051798913
darkred	MCI	Female	KNCN	148930	ENSG00000162456	0.009896739
darkred	MCI	Female	KRBA1	84626	ENSG00000133619	0.026152174
darkred	MCI	Female	KRI1	65095	ENSG00000129347	0.115858696
darkred	MCI	Female	KRT12	3859	ENSG00000187242	-0.021858696
darkred	MCI	Female	KRT12	3859	ENSG00000263243	-0.021858696
darkred	MCI	Female	KRT18	3875	ENSG00000111057	-0.000141304
darkred	MCI	Female	KRT2	3849	ENSG00000172867	-0.00373913
darkred	MCI	Female	KRT20	54474	ENSG00000171431	-0.018228261
darkred	MCI	Female	KRT20	54474	ENSG00000263057	-0.018228261
darkred	MCI	Female	KRT222	125113	ENSG00000213424	-0.004793478
darkred	MCI	Female	KRT37	8688	ENSG00000108417	-0.000706522
darkred	MCI	Female	KRT37	8688	ENSG00000292032	-0.000706522
darkred	MCI	Female	KRT37	8688	ENSG00000263022	-0.000706522
darkred	MCI	Female	KRT6B	3854	ENSG00000185479	-0.057478261
darkred	MCI	Female	KRT72	140807	ENSG00000170486	0.270701087
darkred	MCI	Female	KRTAP10-7	386675	ENSG00000272804	-0.125652174
darkred	MCI	Female	KRTAP13-1	140258	ENSG00000198390	-0.138527174
darkred	MCI	Female	KRTAP13-2	337959	ENSG00000182816	-0.048565217
darkred	MCI	Female	KRTAP13-3	337960	ENSG00000240432	-0.028244565
darkred	MCI	Female	KRTAP19-8	728299	ENSG00000206102	0.058108696
darkred	MCI	Female	KRTAP20-1	337975	ENSG00000244624	0.053527174
darkred	MCI	Female	KRTAP22-2	100288287	ENSG00000206106	-0.057342391
darkred	MCI	Female	KRTAP24-1	643803	ENSG00000188694	-0.10436413
darkred	MCI	Female	KRTAP25-1	100131902	ENSG00000232263	0.017157609
darkred	MCI	Female	KRTAP3-3	85293	ENSG00000212899	0.018217391
darkred	MCI	Female	KRTAP3-3	85293	ENSG00000263101	0.018217391
darkred	MCI	Female	KRTAP4-12	83755	ENSG00000213416	-0.029809783
darkred	MCI	Female	KRTAP4-12	83755	ENSG00000292039	-0.029809783
darkred	MCI	Female	KRTAP4-12	83755	ENSG00000263236	-0.029809783
darkred	MCI	Female	KRTAP5-10	387273	ENSG00000204572	-0.080983696
darkred	MCI	Female	KRTAP5-4	387267	ENSG00000241598	-0.04598913
darkred	MCI	Female	KRTAP5-4	387267	ENSG00000291440	-0.04598913
darkred	MCI	Female	KRTAP5-4	387267	ENSG00000277068	-0.04598913
darkred	MCI	Female	KRTAP5-4	387267	ENSG00000278620	-0.04598913
darkred	MCI	Female	KRTAP5-7	440050	ENSG00000244411	-0.016038043
darkred	MCI	Female	KRTCAP2	200185	ENSG00000163463	0.029690217
darkred	MCI	Female	KRTCAP3	200634	ENSG00000157992	-0.073402174
darkred	MCI	Female	KXD1	79036	ENSG00000105700	-0.047646739
darkred	MCI	Female	KY	339855	ENSG00000174611	-0.106326087
darkred	MCI	Female	L3MBTL2	83746	ENSG00000100395	0.110668478
darkred	MCI	Female	LAIR1	3903	ENSG00000167613	0.174565217
darkred	MCI	Female	LAIR1	3903	ENSG00000278154	0.174565217
darkred	MCI	Female	LAIR1	3903	ENSG00000276163	0.174565217
darkred	MCI	Female	LAIR1	3903	ENSG00000274110	0.174565217
darkred	MCI	Female	LAIR1	3903	ENSG00000276053	0.174565217
darkred	MCI	Female	LAMB1	3912	ENSG00000091136	0.008983696
darkred	MCI	Female	LAMB2	3913	ENSG00000172037	-0.025005435
darkred	MCI	Female	LAMP2	3920	ENSG00000005893	0.052445652
darkred	MCI	Female	LAMP5	24141	ENSG00000125869	-0.073179348
darkred	MCI	Female	LAMTOR2	28956	ENSG00000116586	-0.154309783
darkred	MCI	Female	LANCL1	10314	ENSG00000115365	0.224972826
darkred	MCI	Female	LANCL2	55915	ENSG00000132434	-0.017875
darkred	MCI	Female	LARS2	23395	ENSG00000011376	0.257630435
darkred	MCI	Female	LAS1L	81887	ENSG00000001497	-0.100646739
darkred	MCI	Female	LAYN	143903	ENSG00000204381	-0.018157609
darkred	MCI	Female	LBH	81606	ENSG00000213626	0.290440217
darkred	MCI	Female	LCAT	3931	ENSG00000213398	0.069228261
darkred	MCI	Female	LCE1C	353133	ENSG00000197084	0.104304348
darkred	MCI	Female	LCMT1	51451	ENSG00000205629	0.077690217
darkred	MCI	Female	LDHD	197257	ENSG00000166816	-0.372934783
darkred	MCI	Female	LDOC1	23641	ENSG00000182195	0.272141304
darkred	MCI	Female	LEMD2	221496	ENSG00000161904	-0.03476087
darkred	MCI	Female	LEMD3	23592	ENSG00000174106	0.003255435
darkred	MCI	Female	LENG9	94059	ENSG00000275183	0.096826087
darkred	MCI	Female	LENG9	94059	ENSG00000278312	0.096826087
darkred	MCI	Female	LENG9	94059	ENSG00000274495	0.096826087
darkred	MCI	Female	LENG9	94059	ENSG00000273574	0.096826087
darkred	MCI	Female	LFNG	3955	ENSG00000106003	0.062972826
darkred	MCI	Female	LGR5	8549	ENSG00000139292	-0.004076087
darkred	MCI	Female	LHFPL1	340596	ENSG00000182508	-0.016016304
darkred	MCI	Female	LHX8	431707	ENSG00000162624	-0.077440217
darkred	MCI	Female	LIFR	3977	ENSG00000113594	-0.00425
darkred	MCI	Female	LIG1	3978	ENSG00000105486	0.07338587
darkred	MCI	Female	LIG3	3980	ENSG00000005156	0.14586413
darkred	MCI	Female	LILRA4	23547	ENSG00000239961	-0.420271739
darkred	MCI	Female	LILRA4	23547	ENSG00000274185	-0.420271739
darkred	MCI	Female	LILRA4	23547	ENSG00000276798	-0.420271739
darkred	MCI	Female	LILRA4	23547	ENSG00000277092	-0.420271739
darkred	MCI	Female	LILRB1	10859	ENSG00000104972	-0.010646739
darkred	MCI	Female	LILRB1	10859	ENSG00000274669	-0.010646739
darkred	MCI	Female	LILRB1	10859	ENSG00000276452	-0.010646739
darkred	MCI	Female	LILRB1	10859	ENSG00000277807	-0.010646739
darkred	MCI	Female	LILRB1	10859	ENSG00000277134	-0.010646739
darkred	MCI	Female	LILRB4	11006	ENSG00000186818	0.042309783
darkred	MCI	Female	LILRB4	11006	ENSG00000278555	0.042309783
darkred	MCI	Female	LILRB4	11006	ENSG00000278279	0.042309783
darkred	MCI	Female	LILRB4	11006	ENSG00000276042	0.042309783
darkred	MCI	Female	LILRB4	11006	ENSG00000275730	0.042309783
darkred	MCI	Female	LIMD2	80774	ENSG00000136490	-0.110902174
darkred	MCI	Female	LIME1	54923	ENSG00000203896	-0.039271739
darkred	MCI	Female	LIN28B	389421	ENSG00000187772	0.026206522
darkred	MCI	Female	LIN37	55957	ENSG00000267796	-0.246804348
darkred	MCI	Female	LIN54	132660	ENSG00000189308	-0.051608696
darkred	MCI	Female	LIN7B	64130	ENSG00000104863	0.012657609
darkred	MCI	Female	LINC00310	114036	ENSG00000227456	0.123788043
darkred	MCI	Female	LINC00323	284835	ENSG00000226496	-0.121793478
darkred	MCI	Female	LINC00652	29075	ENSG00000179935	-0.092141304
darkred	MCI	Female	LINC00906	148145	ENSG00000267339	-0.151706522
darkred	MCI	Female	LINC00922	283867	ENSG00000261742	-0.080978261
darkred	MCI	Female	LINC01118	388948	ENSG00000222005	0.050413043
darkred	MCI	Female	LINGO3	645191	ENSG00000220008	-0.080918478
darkred	MCI	Female	LLGL2	3993	ENSG00000073350	0.04288587
darkred	MCI	Female	LMCD1	29995	ENSG00000071282	-0.076918478
darkred	MCI	Female	LMF1	64788	ENSG00000103227	-0.267103261
darkred	MCI	Female	LMF2	91289	ENSG00000100258	0.00051087
darkred	MCI	Female	LMNB1	4001	ENSG00000113368	-0.001347826
darkred	MCI	Female	LMNB2	84823	ENSG00000176619	0.122494565
darkred	MCI	Female	LMTK3	114783	ENSG00000142235	0.186418478
darkred	MCI	Female	LNX1	84708	ENSG00000072201	0.005146739
darkred	MCI	Female	LNX2	222484	ENSG00000139517	0.123516304
darkred	MCI	Female	LOC100287808	100287808	ENSG00000277182	-0.078086957
darkred	MCI	Female	LOC100288637	100288637	ENSG00000187951	-0.010380435
darkred	MCI	Female	LOC154761	154761	ENSG00000291149	0.041309783
darkred	MCI	Female	LOC154761	154761	ENSG00000293530	0.041309783
darkred	MCI	Female	LOC442028	442028	ENSG00000291025	0.057706522
darkred	MCI	Female	LOC728392	728392	ENSG00000286190	-0.062538043
darkred	MCI	Female	LOC728743	728743	ENSG00000284691	0.201358696
darkred	MCI	Female	LONP1	9361	ENSG00000196365	0.030456522
darkred	MCI	Female	LOXL2	4017	ENSG00000134013	0.062461957
darkred	MCI	Female	LPA	4018	ENSG00000198670	-0.149663043
darkred	MCI	Female	LPIN2	9663	ENSG00000101577	-0.145195652
darkred	MCI	Female	LPP	4026	ENSG00000145012	0.080434783
darkred	MCI	Female	LRAT	9227	ENSG00000121207	0.031831522
darkred	MCI	Female	LRCH1	23143	ENSG00000136141	0.201456522
darkred	MCI	Female	LRCH3	84859	ENSG00000186001	0.090086957
darkred	MCI	Female	LRFN3	79414	ENSG00000126243	0.072771739
darkred	MCI	Female	LRIG2	9860	ENSG00000198799	0.090690217
darkred	MCI	Female	LRIT2	340745	ENSG00000204033	0.001505435
darkred	MCI	Female	LRIT3	345193	ENSG00000183423	-0.119461957
darkred	MCI	Female	LRP1	4035	ENSG00000123384	-0.048255435
darkred	MCI	Female	LRP11	84918	ENSG00000120256	-0.123298913
darkred	MCI	Female	LRP2BP	55805	ENSG00000109771	-0.034782609
darkred	MCI	Female	LRP3	4037	ENSG00000130881	-0.195233696
darkred	MCI	Female	LRPAP1	4043	ENSG00000163956	0.018179348
darkred	MCI	Female	LRRC14	9684	ENSG00000160959	0.044125
darkred	MCI	Female	LRRC19	64922	ENSG00000184434	-0.071983696
darkred	MCI	Female	LRRC20	55222	ENSG00000172731	-0.028853261
darkred	MCI	Female	LRRC23	10233	ENSG00000010626	0.018282609
darkred	MCI	Female	LRRC36	55282	ENSG00000159708	-0.105586957
darkred	MCI	Female	LRRC45	201255	ENSG00000169683	-0.087798913
darkred	MCI	Female	LRRC52	440699	ENSG00000162763	-0.035548913
darkred	MCI	Female	LRRC56	115399	ENSG00000161328	0.081663043
darkred	MCI	Female	LRRC56	115399	ENSG00000273831	0.081663043
darkred	MCI	Female	LRRC59	55379	ENSG00000108829	0.140336957
darkred	MCI	Female	LRRC61	65999	ENSG00000127399	-0.192831522
darkred	MCI	Female	LRRC69	100130742	ENSG00000214954	-0.081233696
darkred	MCI	Female	LRRC7	57554	ENSG00000033122	0.033228261
darkred	MCI	Female	LRRK1	79705	ENSG00000154237	0.06313587
darkred	MCI	Female	LRRN4CL	221091	ENSG00000177363	-0.086951087
darkred	MCI	Female	LRRTM3	347731	ENSG00000198739	0.093706522
darkred	MCI	Female	LRSAM1	90678	ENSG00000148356	-0.125396739
darkred	MCI	Female	LSM1	27257	ENSG00000175324	-0.348576087
darkred	MCI	Female	LSM10	84967	ENSG00000181817	-0.177815217
darkred	MCI	Female	LSM2	57819	ENSG00000204392	-0.070413043
darkred	MCI	Female	LSM2	57819	ENSG00000224979	-0.070413043
darkred	MCI	Female	LSM2	57819	ENSG00000236826	-0.070413043
darkred	MCI	Female	LSM2	57819	ENSG00000172850	-0.070413043
darkred	MCI	Female	LSM2	57819	ENSG00000231502	-0.070413043
darkred	MCI	Female	LSM2	57819	ENSG00000225998	-0.070413043
darkred	MCI	Female	LSM6	11157	ENSG00000164167	-0.068641304
darkred	MCI	Female	LSM7	51690	ENSG00000130332	-0.158293478
darkred	MCI	Female	LSR	51599	ENSG00000105699	0.153342391
darkred	MCI	Female	LSS	4047	ENSG00000160285	0.068597826
darkred	MCI	Female	LSS	4047	ENSG00000281289	0.068597826
darkred	MCI	Female	LTB	4050	ENSG00000227507	-0.018244565
darkred	MCI	Female	LTB	4050	ENSG00000231314	-0.018244565
darkred	MCI	Female	LTB	4050	ENSG00000223448	-0.018244565
darkred	MCI	Female	LTB	4050	ENSG00000204487	-0.018244565
darkred	MCI	Female	LTB	4050	ENSG00000238114	-0.018244565
darkred	MCI	Female	LTB	4050	ENSG00000236237	-0.018244565
darkred	MCI	Female	LTB	4050	ENSG00000236925	-0.018244565
darkred	MCI	Female	LTB	4050	ENSG00000206437	-0.018244565
darkred	MCI	Female	LTB4R	1241	ENSG00000213903	-0.017538043
darkred	MCI	Female	LTB4R	1241	ENSG00000285456	-0.017538043
darkred	MCI	Female	LTBP3	4054	ENSG00000168056	0.014619565
darkred	MCI	Female	LTBP4	8425	ENSG00000090006	0.110826087
darkred	MCI	Female	LTK	4058	ENSG00000062524	-0.079461957
darkred	MCI	Female	LUC7L	55692	ENSG00000007392	0.24451087
darkred	MCI	Female	LUZP1	7798	ENSG00000169641	0.222228261
darkred	MCI	Female	LY6G5C	80741	ENSG00000204428	0.079755435
darkred	MCI	Female	LY6G5C	80741	ENSG00000231325	0.079755435
darkred	MCI	Female	LY6G5C	80741	ENSG00000228883	0.079755435
darkred	MCI	Female	LY6G5C	80741	ENSG00000111971	0.079755435
darkred	MCI	Female	LY6G5C	80741	ENSG00000237495	0.079755435
darkred	MCI	Female	LY6G5C	80741	ENSG00000226404	0.079755435
darkred	MCI	Female	LY6G5C	80741	ENSG00000206404	0.079755435
darkred	MCI	Female	LY6K	54742	ENSG00000160886	-0.079282609
darkred	MCI	Female	LY86	9450	ENSG00000112799	-0.035407609
darkred	MCI	Female	LYNX1	66004	ENSG00000180155	-0.282722826
darkred	MCI	Female	LYPD2	137797	ENSG00000197353	-0.438380435
darkred	MCI	Female	LYPD6	130574	ENSG00000187123	-0.072222826
darkred	MCI	Female	LYPLA1	10434	ENSG00000120992	0.159141304
darkred	MCI	Female	LYPLA2	11313	ENSG00000011009	-0.070831522
darkred	MCI	Female	LYSMD1	388695	ENSG00000163155	-0.01998913
darkred	MCI	Female	LYZL6	57151	ENSG00000275722	0.001934783
darkred	MCI	Female	LYZL6	57151	ENSG00000277042	0.001934783
darkred	MCI	Female	LZTFL1	54585	ENSG00000163818	0.041065217
darkred	MCI	Female	LZTR1	8216	ENSG00000099949	0.075086957
darkred	MCI	Female	LZTS2	84445	ENSG00000107816	0.044070652
darkred	MCI	Female	MAD1L1	8379	ENSG00000002822	-0.066434783
darkred	MCI	Female	MAD2L2	10459	ENSG00000116670	-0.05861413
darkred	MCI	Female	MAFIP	727764	ENSG00000274847	0.116130435
darkred	MCI	Female	MAGEB18	286514	ENSG00000176774	-0.051619565
darkred	MCI	Female	MAGEC1	9947	ENSG00000155495	-0.002391304
darkred	MCI	Female	MAGED1	9500	ENSG00000179222	0.130103261
darkred	MCI	Female	MAGED2	10916	ENSG00000102316	0.01076087
darkred	MCI	Female	MAGOHB	55110	ENSG00000111196	-0.000391304
darkred	MCI	Female	MAGT1	84061	ENSG00000102158	-0.049701087
darkred	MCI	Female	MALRD1	340895	ENSG00000204740	-0.079978261
darkred	MCI	Female	MALSU1	115416	ENSG00000156928	-0.029826087
darkred	MCI	Female	MAN1A1	4121	ENSG00000111885	0.002836957
darkred	MCI	Female	MAN1B1	11253	ENSG00000177239	-0.116652174
darkred	MCI	Female	MAN2B2	23324	ENSG00000013288	0.01926087
darkred	MCI	Female	MAN2C1	4123	ENSG00000140400	0.096538043
darkred	MCI	Female	MAP1LC3B	81631	ENSG00000140941	0.04998913
darkred	MCI	Female	MAP1S	55201	ENSG00000130479	-0.16673913
darkred	MCI	Female	MAP2K5	5607	ENSG00000137764	0.019576087
darkred	MCI	Female	MAP3K12	7786	ENSG00000139625	0.177809783
darkred	MCI	Female	MAP3K14	9020	ENSG00000006062	0.068891304
darkred	MCI	Female	MAP3K14	9020	ENSG00000282637	0.068891304
darkred	MCI	Female	MAP4K1	11184	ENSG00000104814	-0.036570652
darkred	MCI	Female	MAP4K2	5871	ENSG00000168067	-0.231320652
darkred	MCI	Female	MAP4K4	9448	ENSG00000071054	0.086695652
darkred	MCI	Female	MAP4K5	11183	ENSG00000012983	-0.045722826
darkred	MCI	Female	MAP6D1	79929	ENSG00000180834	0.094581522
darkred	MCI	Female	MAP7	9053	ENSG00000135525	-0.076543478
darkred	MCI	Female	MAP7D3	79649	ENSG00000129680	0.073304348
darkred	MCI	Female	MAPK13	5603	ENSG00000156711	0.149586957
darkred	MCI	Female	MAPK7	5598	ENSG00000166484	0.049293478
darkred	MCI	Female	MAPK8	5599	ENSG00000107643	0.001163043
darkred	MCI	Female	MAPK8IP2	23542	ENSG00000008735	-0.121646739
darkred	MCI	Female	MAPK8IP3	23162	ENSG00000138834	0.028375
darkred	MCI	Female	MAPKAP1	79109	ENSG00000119487	0.032146739
darkred	MCI	Female	MAPKAPK3	7867	ENSG00000114738	-0.227755435
darkred	MCI	Female	MAPKBP1	23005	ENSG00000137802	0.21286413
darkred	MCI	Female	MAPRE2	10982	ENSG00000166974	-0.001668478
darkred	MCI	Female	MARVELD2	153562	ENSG00000152939	0.009288043
darkred	MCI	Female	MARVELD2	153562	ENSG00000274671	0.009288043
darkred	MCI	Female	MARVELD3	91862	ENSG00000140832	0.064201087
darkred	MCI	Female	MASP1	5648	ENSG00000127241	-0.062929348
darkred	MCI	Female	MASP1	5648	ENSG00000291559	-0.062929348
darkred	MCI	Female	MAST2	23139	ENSG00000086015	-0.070701087
darkred	MCI	Female	MAT2B	27430	ENSG00000038274	0.131190217
darkred	MCI	Female	MAVS	57506	ENSG00000088888	-0.077461957
darkred	MCI	Female	MAZ	4150	ENSG00000103495	0.064157609
darkred	MCI	Female	MBD1	4152	ENSG00000141644	0.12311413
darkred	MCI	Female	MBD3	53615	ENSG00000071655	-0.128576087
darkred	MCI	Female	MBIP	51562	ENSG00000151332	0.14776087
darkred	MCI	Female	MBLAC1	255374	ENSG00000214309	-0.160521739
darkred	MCI	Female	MBLAC2	153364	ENSG00000176055	-0.07448913
darkred	MCI	Female	MBOAT2	129642	ENSG00000143797	-0.19663587
darkred	MCI	Female	MBOAT4	619373	ENSG00000177669	-0.109777174
darkred	MCI	Female	MC1R	4157	ENSG00000258839	-0.023646739
darkred	MCI	Female	MCAM	4162	ENSG00000076706	-0.093173913
darkred	MCI	Female	MCM3	4172	ENSG00000112118	0.23561413
darkred	MCI	Female	MCM3AP	8888	ENSG00000160294	0.14138587
darkred	MCI	Female	MCM7	4176	ENSG00000166508	0.097788043
darkred	MCI	Female	MCRS1	10445	ENSG00000187778	0.005744565
darkred	MCI	Female	MDH2	4191	ENSG00000146701	0.100804348
darkred	MCI	Female	ME3	10873	ENSG00000151376	0.215277174
darkred	MCI	Female	MEA1	4201	ENSG00000124733	-0.168016304
darkred	MCI	Female	MECR	51102	ENSG00000116353	-0.052505435
darkred	MCI	Female	MED11	400569	ENSG00000161920	-0.027543478
darkred	MCI	Female	MED13L	23389	ENSG00000123066	0.051451087
darkred	MCI	Female	MED15	51586	ENSG00000099917	0.008048913
darkred	MCI	Female	MED20	9477	ENSG00000124641	-0.029048913
darkred	MCI	Female	MED22	6837	ENSG00000148297	-0.022043478
darkred	MCI	Female	MED22	6837	ENSG00000281022	-0.022043478
darkred	MCI	Female	MED24	9862	ENSG00000008838	0.15475
darkred	MCI	Female	MED27	9442	ENSG00000160563	0.003793478
darkred	MCI	Female	MED28	80306	ENSG00000118579	-0.018755435
darkred	MCI	Female	MED8	112950	ENSG00000159479	-0.053538043
darkred	MCI	Female	MEGF8	1954	ENSG00000105429	0.289418478
darkred	MCI	Female	MEI1	150365	ENSG00000167077	0.249347826
darkred	MCI	Female	MELK	9833	ENSG00000165304	-0.086190217
darkred	MCI	Female	MEN1	4221	ENSG00000133895	0.246820652
darkred	MCI	Female	MEPCE	56257	ENSG00000146834	0.054777174
darkred	MCI	Female	MEPCE	56257	ENSG00000289690	0.054777174
darkred	MCI	Female	METRN	79006	ENSG00000103260	-0.059201087
darkred	MCI	Female	METTL1	4234	ENSG00000037897	0.30313587
darkred	MCI	Female	METTL13	51603	ENSG00000010165	-0.020592391
darkred	MCI	Female	METTL14	57721	ENSG00000145388	0.010092391
darkred	MCI	Female	METTL16	79066	ENSG00000127804	0.001782609
darkred	MCI	Female	METTL17	64745	ENSG00000165792	0.118244565
darkred	MCI	Female	METTL8	79828	ENSG00000123600	0.158766304
darkred	MCI	Female	MFF	56947	ENSG00000168958	0.083815217
darkred	MCI	Female	MFHAS1	9258	ENSG00000147324	0.193505435
darkred	MCI	Female	MFHAS1	9258	ENSG00000285022	0.193505435
darkred	MCI	Female	MFNG	4242	ENSG00000100060	0.022173913
darkred	MCI	Female	MFSD1	64747	ENSG00000118855	0.052434783
darkred	MCI	Female	MFSD10	10227	ENSG00000109736	-0.079315217
darkred	MCI	Female	MFSD12	126321	ENSG00000161091	-0.063711957
darkred	MCI	Female	MFSD3	113655	ENSG00000167700	-0.061538043
darkred	MCI	Female	MGAT1	4245	ENSG00000131446	0.022331522
darkred	MCI	Female	MGAT3	4248	ENSG00000128268	-0.194021739
darkred	MCI	Female	MGAT4B	11282	ENSG00000161013	0.005418478
darkred	MCI	Female	MGAT4B	11282	ENSG00000284501	0.005418478
darkred	MCI	Female	MGMT	4255	ENSG00000170430	0.040907609
darkred	MCI	Female	MGP	4256	ENSG00000111341	-0.093097826
darkred	MCI	Female	MIA2	4253	ENSG00000150527	0.022038043
darkred	MCI	Female	MIA3	375056	ENSG00000154305	0.050929348
darkred	MCI	Female	MIB2	142678	ENSG00000197530	0.108173913
darkred	MCI	Female	MICA	100507436	ENSG00000204520	-0.015027174
darkred	MCI	Female	MICA	100507436	ENSG00000231225	-0.015027174
darkred	MCI	Female	MICA	100507436	ENSG00000235233	-0.015027174
darkred	MCI	Female	MICA	100507436	ENSG00000233051	-0.015027174
darkred	MCI	Female	MICA	100507436	ENSG00000183214	-0.015027174
darkred	MCI	Female	MICAL1	64780	ENSG00000135596	-0.016972826
darkred	MCI	Female	MICALL1	85377	ENSG00000100139	-0.073880435
darkred	MCI	Female	MICALL2	79778	ENSG00000164877	-0.051304348
darkred	MCI	Female	MICB	4277	ENSG00000204516	-0.005809783
darkred	MCI	Female	MICB	4277	ENSG00000231179	-0.005809783
darkred	MCI	Female	MICB	4277	ENSG00000234218	-0.005809783
darkred	MCI	Female	MICB	4277	ENSG00000227772	-0.005809783
darkred	MCI	Female	MICB	4277	ENSG00000231372	-0.005809783
darkred	MCI	Female	MICB	4277	ENSG00000224378	-0.005809783
darkred	MCI	Female	MICB	4277	ENSG00000238289	-0.005809783
darkred	MCI	Female	MICB	4277	ENSG00000206449	-0.005809783
darkred	MCI	Female	MIEF2	125170	ENSG00000177427	-0.113967391
darkred	MCI	Female	MIEF2	125170	ENSG00000284495	-0.113967391
darkred	MCI	Female	MIEN1	84299	ENSG00000141741	-0.17763587
darkred	MCI	Female	MIER1	57708	ENSG00000198160	-0.101978261
darkred	MCI	Female	MIER2	54531	ENSG00000105556	-0.208684783
darkred	MCI	Female	MIF	4282	ENSG00000240972	-0.03876087
darkred	MCI	Female	MIF	4282	ENSG00000276701	-0.03876087
darkred	MCI	Female	MIF4GD	57409	ENSG00000125457	0.003527174
darkred	MCI	Female	MIPEP	4285	ENSG00000027001	0.019130435
darkred	MCI	Female	MIR15A	406948	ENSG00000283785	-0.313565217
darkred	MCI	Female	MIR7-3HG	284424	ENSG00000176840	-0.041353261
darkred	MCI	Female	MITD1	129531	ENSG00000158411	-0.110309783
darkred	MCI	Female	MKS1	54903	ENSG00000011143	-0.124657609
darkred	MCI	Female	MKX	283078	ENSG00000150051	-0.009081522
darkred	MCI	Female	MLANA	2315	ENSG00000120215	0.070217391
darkred	MCI	Female	MLEC	9761	ENSG00000110917	0.17725
darkred	MCI	Female	MLF1	4291	ENSG00000178053	-0.031059783
darkred	MCI	Female	MLH3	27030	ENSG00000119684	0.056679348
darkred	MCI	Female	MLKL	197259	ENSG00000168404	-0.015554348
darkred	MCI	Female	MLLT3	4300	ENSG00000171843	-0.267896739
darkred	MCI	Female	MLLT6	4302	ENSG00000275023	0.12163587
darkred	MCI	Female	MLLT6	4302	ENSG00000275851	0.12163587
darkred	MCI	Female	MLX	6945	ENSG00000108788	0.011451087
darkred	MCI	Female	MLYCD	23417	ENSG00000103150	0.090152174
darkred	MCI	Female	MMAB	326625	ENSG00000139428	-0.083728261
darkred	MCI	Female	MMD2	221938	ENSG00000136297	-0.057907609
darkred	MCI	Female	MMP26	56547	ENSG00000167346	-0.042326087
darkred	MCI	Female	MMS19	64210	ENSG00000155229	0.185994565
darkred	MCI	Female	MNT	4335	ENSG00000070444	0.001217391
darkred	MCI	Female	MOGS	7841	ENSG00000115275	0.144396739
darkred	MCI	Female	MON1A	84315	ENSG00000164077	0.314217391
darkred	MCI	Female	MORC3	23515	ENSG00000159256	-0.004141304
darkred	MCI	Female	MORN1	79906	ENSG00000116151	-0.1435
darkred	MCI	Female	MOSPD3	64598	ENSG00000106330	-0.10125
darkred	MCI	Female	MPDU1	9526	ENSG00000129255	-0.04561413
darkred	MCI	Female	MPG	4350	ENSG00000103152	-0.13751087
darkred	MCI	Female	MPI	4351	ENSG00000178802	-0.006766304
darkred	MCI	Female	MPND	84954	ENSG00000008382	-0.416548913
darkred	MCI	Female	MPPED2	744	ENSG00000066382	0.009347826
darkred	MCI	Female	MPV17	4358	ENSG00000115204	0.105521739
darkred	MCI	Female	MPV17L2	84769	ENSG00000254858	-0.135413043
darkred	MCI	Female	MPZL3	196264	ENSG00000160588	-0.160369565
darkred	MCI	Female	MR1	3140	ENSG00000153029	-0.163967391
darkred	MCI	Female	MRFAP1	93621	ENSG00000179010	0.068722826
darkred	MCI	Female	MRGBP	55257	ENSG00000101189	0.066472826
darkred	MCI	Female	MRGPRX3	117195	ENSG00000179826	0.049798913
darkred	MCI	Female	MRM1	79922	ENSG00000278619	-0.044967391
darkred	MCI	Female	MRM1	79922	ENSG00000274853	-0.044967391
darkred	MCI	Female	MROH1	727957	ENSG00000179832	-0.128619565
darkred	MCI	Female	MROH6	642475	ENSG00000204839	0.021375
darkred	MCI	Female	MROH6	642475	ENSG00000277781	0.021375
darkred	MCI	Female	MROH7	374977	ENSG00000184313	-0.099277174
darkred	MCI	Female	MROH8	140699	ENSG00000101353	-0.106586957
darkred	MCI	Female	MROH8	140699	ENSG00000292233	-0.106586957
darkred	MCI	Female	MRPL12	6182	ENSG00000262814	-0.148005435
darkred	MCI	Female	MRPL16	54948	ENSG00000166902	0.02876087
darkred	MCI	Female	MRPL19	9801	ENSG00000115364	0.318342391
darkred	MCI	Female	MRPL20	55052	ENSG00000242485	0.039211957
darkred	MCI	Female	MRPL23	6150	ENSG00000214026	-0.082967391
darkred	MCI	Female	MRPL23	6150	ENSG00000288141	-0.082967391
darkred	MCI	Female	MRPL24	79590	ENSG00000143314	-0.047690217
darkred	MCI	Female	MRPL27	51264	ENSG00000108826	-0.14888587
darkred	MCI	Female	MRPL28	10573	ENSG00000086504	-0.098663043
darkred	MCI	Female	MRPL36	64979	ENSG00000171421	-0.0535
darkred	MCI	Female	MRPL38	64978	ENSG00000204316	0.062266304
darkred	MCI	Female	MRPL4	51073	ENSG00000105364	-0.069619565
darkred	MCI	Female	MRPL41	64975	ENSG00000182154	-0.100021739
darkred	MCI	Female	MRPL43	84545	ENSG00000055950	0.382978261
darkred	MCI	Female	MRPL52	122704	ENSG00000172590	0.025570652
darkred	MCI	Female	MRPL53	116540	ENSG00000204822	-0.167994565
darkred	MCI	Female	MRPL54	116541	ENSG00000183617	-0.054815217
darkred	MCI	Female	MRPL55	128308	ENSG00000162910	-0.115005435
darkred	MCI	Female	MRPS10	55173	ENSG00000048544	0.075195652
darkred	MCI	Female	MRPS11	64963	ENSG00000181991	-0.184923913
darkred	MCI	Female	MRPS15	64960	ENSG00000116898	0.019038043
darkred	MCI	Female	MRPS17	51373	ENSG00000239789	0.121027174
darkred	MCI	Female	MRPS18A	55168	ENSG00000096080	0.016630435
darkred	MCI	Female	MRPS2	51116	ENSG00000122140	0.000842391
darkred	MCI	Female	MRPS21	54460	ENSG00000266472	-0.046375
darkred	MCI	Female	MRPS34	65993	ENSG00000074071	-0.070288043
darkred	MCI	Female	MRPS5	64969	ENSG00000144029	0.078467391
darkred	MCI	Female	MRPS7	51081	ENSG00000125445	-0.043983696
darkred	MCI	Female	MRPS9	64965	ENSG00000135972	0.008570652
darkred	MCI	Female	MS4A6E	245802	ENSG00000166926	0.053934783
darkred	MCI	Female	MSC	9242	ENSG00000178860	0.26913587
darkred	MCI	Female	MSMO1	6307	ENSG00000052802	0.318494565
darkred	MCI	Female	MSX2	4488	ENSG00000120149	0.035478261
darkred	MCI	Female	MT1A	4489	ENSG00000205362	-0.154190217
darkred	MCI	Female	MT1E	4493	ENSG00000169715	-0.011956522
darkred	MCI	Female	MTA1	9112	ENSG00000182979	0.094070652
darkred	MCI	Female	MTA3	57504	ENSG00000057935	0.10111413
darkred	MCI	Female	MTCH1	23787	ENSG00000137409	0.040070652
darkred	MCI	Female	MTCH2	23788	ENSG00000109919	0.04125
darkred	MCI	Female	MTCH2	23788	ENSG00000285121	0.04125
darkred	MCI	Female	MTFP1	51537	ENSG00000242114	-0.004945652
darkred	MCI	Female	MTHFD1	4522	ENSG00000100714	0.181701087
darkred	MCI	Female	MTHFD1L	25902	ENSG00000120254	-0.035081522
darkred	MCI	Female	MTHFR	4524	ENSG00000177000	0.11473913
darkred	MCI	Female	MTMR14	64419	ENSG00000163719	-0.083722826
darkred	MCI	Female	MTMR2	8898	ENSG00000087053	0.153793478
darkred	MCI	Female	MTMR7	9108	ENSG00000003987	0.052722826
darkred	MCI	Female	MTUS2	23281	ENSG00000132938	0.067652174
darkred	MCI	Female	MUC13	56667	ENSG00000173702	0.131342391
darkred	MCI	Female	MUC20	200958	ENSG00000176945	0.262130435
darkred	MCI	Female	MUC20	200958	ENSG00000276583	0.262130435
darkred	MCI	Female	MUC20	200958	ENSG00000277753	0.262130435
darkred	MCI	Female	MUC20	200958	ENSG00000278114	0.262130435
darkred	MCI	Female	MUC20	200958	ENSG00000274843	0.262130435
darkred	MCI	Female	MUC20	200958	ENSG00000275430	0.262130435
darkred	MCI	Female	MUC20	200958	ENSG00000275501	0.262130435
darkred	MCI	Female	MUC20	200958	ENSG00000281630	0.262130435
darkred	MCI	Female	MUL1	79594	ENSG00000090432	0.052858696
darkred	MCI	Female	MUS81	80198	ENSG00000172732	0.022967391
darkred	MCI	Female	MUSK	4593	ENSG00000030304	-0.025353261
darkred	MCI	Female	MUTYH	4595	ENSG00000132781	0.146097826
darkred	MCI	Female	MVB12A	93343	ENSG00000141971	-0.057347826
darkred	MCI	Female	MVD	4597	ENSG00000167508	-0.04148913
darkred	MCI	Female	MVK	4598	ENSG00000110921	-0.008255435
darkred	MCI	Female	MVP	9961	ENSG00000013364	-0.192445652
darkred	MCI	Female	MXD3	83463	ENSG00000213347	-0.080722826
darkred	MCI	Female	MXD4	10608	ENSG00000123933	-0.046581522
darkred	MCI	Female	MXRA7	439921	ENSG00000182534	0.401663043
darkred	MCI	Female	MYBBP1A	10514	ENSG00000132382	0.063554348
darkred	MCI	Female	MYBPC3	4607	ENSG00000134571	-0.001961957
darkred	MCI	Female	MYBPH	4608	ENSG00000133055	0.155858696
darkred	MCI	Female	MYC	4609	ENSG00000136997	-0.057809783
darkred	MCI	Female	MYH3	4621	ENSG00000109063	0.003353261
darkred	MCI	Female	MYL12A	10627	ENSG00000101608	-0.069608696
darkred	MCI	Female	MYL12B	103910	ENSG00000118680	-0.139554348
darkred	MCI	Female	MYL5	4636	ENSG00000215375	-0.174782609
darkred	MCI	Female	MYL6B	140465	ENSG00000196465	-0.271255435
darkred	MCI	Female	MYO18A	399687	ENSG00000196535	0.180788043
darkred	MCI	Female	MYO19	80179	ENSG00000278259	-0.123918478
darkred	MCI	Female	MYO19	80179	ENSG00000278372	-0.123918478
darkred	MCI	Female	MYO1A	4640	ENSG00000166866	-0.012793478
darkred	MCI	Female	MYO1C	4641	ENSG00000197879	0.308516304
darkred	MCI	Female	MYO1D	4642	ENSG00000176658	0.15536413
darkred	MCI	Female	MYO1G	64005	ENSG00000136286	0.033717391
darkred	MCI	Female	MYO3B	140469	ENSG00000071909	0.08211413
darkred	MCI	Female	MYO9A	4649	ENSG00000066933	0.124195652
darkred	MCI	Female	MYOC	4653	ENSG00000034971	0.013065217
darkred	MCI	Female	MYOM1	8736	ENSG00000101605	0.166451087
darkred	MCI	Female	MYOZ3	91977	ENSG00000164591	0.069396739
darkred	MCI	Female	MYPOP	339344	ENSG00000176182	0.024445652
darkred	MCI	Female	MYSM1	114803	ENSG00000162601	0.501673913
darkred	MCI	Female	MYT1L	23040	ENSG00000186487	-0.032059783
darkred	MCI	Female	MZF1	7593	ENSG00000099326	0.055929348
darkred	MCI	Female	MZT2A	653784	ENSG00000173272	0.101130435
darkred	MCI	Female	MZT2B	80097	ENSG00000152082	-0.188994565
darkred	MCI	Female	MZT2B	80097	ENSG00000292119	-0.188994565
darkred	MCI	Female	N4BP2	55728	ENSG00000078177	0.219918478
darkred	MCI	Female	NAA30	122830	ENSG00000139977	0.264798913
darkred	MCI	Female	NAA60	79903	ENSG00000122390	0.039092391
darkred	MCI	Female	NAALADL1	10004	ENSG00000168060	0.027298913
darkred	MCI	Female	NAB2	4665	ENSG00000166886	0.045108696
darkred	MCI	Female	NADSYN1	55191	ENSG00000172890	0.039603261
darkred	MCI	Female	NAGA	4668	ENSG00000198951	-0.167402174
darkred	MCI	Female	NAGK	55577	ENSG00000124357	0.025711957
darkred	MCI	Female	NAGLU	4669	ENSG00000108784	-0.140108696
darkred	MCI	Female	NAGPA	51172	ENSG00000103174	-0.034956522
darkred	MCI	Female	NAGS	162417	ENSG00000161653	-0.020375
darkred	MCI	Female	NAIF1	203245	ENSG00000171169	0.06688587
darkred	MCI	Female	NANOG	79923	ENSG00000111704	-0.100342391
darkred	MCI	Female	NANS	54187	ENSG00000095380	-0.020858696
darkred	MCI	Female	NAP1L2	4674	ENSG00000186462	-0.012945652
darkred	MCI	Female	NAPB	63908	ENSG00000125814	0.034119565
darkred	MCI	Female	NAPSB	256236	ENSG00000291230	0.2845
darkred	MCI	Female	NASP	4678	ENSG00000132780	0.107086957
darkred	MCI	Female	NAT2	10	ENSG00000156006	-0.063896739
darkred	MCI	Female	NAT8L	339983	ENSG00000185818	-0.049103261
darkred	MCI	Female	NAT9	26151	ENSG00000109065	-0.017951087
darkred	MCI	Female	NAV1	89796	ENSG00000134369	-0.178092391
darkred	MCI	Female	NBAS	51594	ENSG00000151779	-0.052211957
darkred	MCI	Female	NBN	4683	ENSG00000104320	-0.146456522
darkred	MCI	Female	NBPF8	728841	ENSG00000270231	0.087815217
darkred	MCI	Female	NBR2	10230	ENSG00000198496	0.007032609
darkred	MCI	Female	NCAPH2	29781	ENSG00000025770	-0.010630435
darkred	MCI	Female	NCBP2	22916	ENSG00000114503	-0.068815217
darkred	MCI	Female	NCKAP1	10787	ENSG00000061676	0.055423913
darkred	MCI	Female	NCKAP1L	3071	ENSG00000123338	-0.059543478
darkred	MCI	Female	NCKAP5L	57701	ENSG00000167566	-0.12498913
darkred	MCI	Female	NCKIPSD	51517	ENSG00000213672	-0.015956522
darkred	MCI	Female	NCLN	56926	ENSG00000125912	-0.020842391
darkred	MCI	Female	NCOA2	10499	ENSG00000140396	0.190690217
darkred	MCI	Female	NCOA4	8031	ENSG00000266412	-0.15813587
darkred	MCI	Female	NCR3	259197	ENSG00000204475	0.073402174
darkred	MCI	Female	NCR3	259197	ENSG00000236315	0.073402174
darkred	MCI	Female	NCR3	259197	ENSG00000236979	0.073402174
darkred	MCI	Female	NCR3	259197	ENSG00000237808	0.073402174
darkred	MCI	Female	NCR3	259197	ENSG00000223833	0.073402174
darkred	MCI	Female	NCR3	259197	ENSG00000206430	0.073402174
darkred	MCI	Female	NCR3	259197	ENSG00000225211	0.073402174
darkred	MCI	Female	NCR3	259197	ENSG00000237103	0.073402174
darkred	MCI	Female	NDRG1	10397	ENSG00000104419	0.181608696
darkred	MCI	Female	NDRG2	57447	ENSG00000165795	-0.007027174
darkred	MCI	Female	NDST2	8509	ENSG00000166507	-0.020309783
darkred	MCI	Female	NDUFA11	126328	ENSG00000174886	-0.110956522
darkred	MCI	Female	NDUFA11	126328	ENSG00000292058	-0.110956522
darkred	MCI	Female	NDUFA2	4695	ENSG00000131495	-0.219076087
darkred	MCI	Female	NDUFA3	4696	ENSG00000170906	-0.128494565
darkred	MCI	Female	NDUFA3	4696	ENSG00000274359	-0.128494565
darkred	MCI	Female	NDUFA3	4696	ENSG00000276766	-0.128494565
darkred	MCI	Female	NDUFA3	4696	ENSG00000273642	-0.128494565
darkred	MCI	Female	NDUFA3	4696	ENSG00000277722	-0.128494565
darkred	MCI	Female	NDUFA3	4696	ENSG00000278365	-0.128494565
darkred	MCI	Female	NDUFA3	4696	ENSG00000276220	-0.128494565
darkred	MCI	Female	NDUFA3	4696	ENSG00000275724	-0.128494565
darkred	MCI	Female	NDUFA3	4696	ENSG00000275605	-0.128494565
darkred	MCI	Female	NDUFA3	4696	ENSG00000276061	-0.128494565
darkred	MCI	Female	NDUFA7	4701	ENSG00000267855	-0.139108696
darkred	MCI	Female	NDUFA9	4704	ENSG00000139180	-0.06461413
darkred	MCI	Female	NDUFAF3	25915	ENSG00000178057	-0.068777174
darkred	MCI	Female	NDUFB10	4716	ENSG00000140990	-0.053130435
darkred	MCI	Female	NDUFB10	4716	ENSG00000291930	-0.053130435
darkred	MCI	Female	NDUFB11	54539	ENSG00000147123	-0.00538587
darkred	MCI	Female	NDUFB7	4713	ENSG00000099795	-0.23698913
darkred	MCI	Female	NDUFB9	4715	ENSG00000147684	0.037826087
darkred	MCI	Female	NDUFS3	4722	ENSG00000213619	-0.165103261
darkred	MCI	Female	NDUFS6	4726	ENSG00000145494	-0.042945652
darkred	MCI	Female	NDUFS8	4728	ENSG00000110717	-0.019483696
darkred	MCI	Female	NDUFV1	4723	ENSG00000167792	0.003923913
darkred	MCI	Female	NECAB3	63941	ENSG00000125967	-0.116461957
darkred	MCI	Female	NECAP2	55707	ENSG00000157191	0.125657609
darkred	MCI	Female	NECAP2	55707	ENSG00000291380	0.125657609
darkred	MCI	Female	NEDD8	4738	ENSG00000129559	-0.048407609
darkred	MCI	Female	NEDD8	4738	ENSG00000285246	-0.048407609
darkred	MCI	Female	NEIL1	79661	ENSG00000140398	-0.0115
darkred	MCI	Female	NEK5	341676	ENSG00000197168	0.001418478
darkred	MCI	Female	NEK7	140609	ENSG00000151414	-0.096103261
darkred	MCI	Female	NEK9	91754	ENSG00000119638	0.086559783
darkred	MCI	Female	NELFA	7469	ENSG00000185049	0.09838587
darkred	MCI	Female	NELFB	25920	ENSG00000188986	-0.013527174
darkred	MCI	Female	NELFCD	51497	ENSG00000101158	0.132619565
darkred	MCI	Female	NENF	29937	ENSG00000117691	0.021081522
darkred	MCI	Female	NEO1	4756	ENSG00000067141	0.073277174
darkred	MCI	Female	NEU1	4758	ENSG00000204386	-0.00936413
darkred	MCI	Female	NEU1	4758	ENSG00000228691	-0.00936413
darkred	MCI	Female	NEU1	4758	ENSG00000227315	-0.00936413
darkred	MCI	Female	NEU1	4758	ENSG00000234343	-0.00936413
darkred	MCI	Female	NEU1	4758	ENSG00000184494	-0.00936413
darkred	MCI	Female	NEU1	4758	ENSG00000234846	-0.00936413
darkred	MCI	Female	NEU1	4758	ENSG00000223957	-0.00936413
darkred	MCI	Female	NEU1	4758	ENSG00000227129	-0.00936413
darkred	MCI	Female	NEURL2	140825	ENSG00000124257	-0.040298913
darkred	MCI	Female	NEURL4	84461	ENSG00000215041	0.054657609
darkred	MCI	Female	NEURL4	84461	ENSG00000288301	0.054657609
darkred	MCI	Female	NEUROD4	58158	ENSG00000123307	-0.009081522
darkred	MCI	Female	NEUROD6	63974	ENSG00000164600	0.003570652
darkred	MCI	Female	NF1	4763	ENSG00000196712	0.205586957
darkred	MCI	Female	NF2	4771	ENSG00000186575	0.116929348
darkred	MCI	Female	NFASC	23114	ENSG00000163531	0.069826087
darkred	MCI	Female	NFATC1	4772	ENSG00000131196	0.140146739
darkred	MCI	Female	NFKB2	4791	ENSG00000077150	-0.127728261
darkred	MCI	Female	NFKBIB	4793	ENSG00000104825	-0.036592391
darkred	MCI	Female	NFKBIB	4793	ENSG00000282905	-0.036592391
darkred	MCI	Female	NFKBID	84807	ENSG00000167604	-0.075668478
darkred	MCI	Female	NFKBIE	4794	ENSG00000146232	-0.046554348
darkred	MCI	Female	NFKBIL1	4795	ENSG00000204498	-0.353554348
darkred	MCI	Female	NFKBIL1	4795	ENSG00000236346	-0.353554348
darkred	MCI	Female	NFKBIL1	4795	ENSG00000227565	-0.353554348
darkred	MCI	Female	NFKBIL1	4795	ENSG00000234530	-0.353554348
darkred	MCI	Female	NFKBIL1	4795	ENSG00000235125	-0.353554348
darkred	MCI	Female	NFKBIL1	4795	ENSG00000206440	-0.353554348
darkred	MCI	Female	NFKBIL1	4795	ENSG00000236196	-0.353554348
darkred	MCI	Female	NFX1	4799	ENSG00000086102	0.088673913
darkred	MCI	Female	NHEJ1	79840	ENSG00000187736	0.055315217
darkred	MCI	Female	NHLRC1	378884	ENSG00000187566	-0.17125
darkred	MCI	Female	NHLRC4	283948	ENSG00000257108	-0.149467391
darkred	MCI	Female	NHP2	55651	ENSG00000145912	0.063211957
darkred	MCI	Female	NHS	4810	ENSG00000188158	-0.013673913
darkred	MCI	Female	NID1	4811	ENSG00000116962	0.090853261
darkred	MCI	Female	NISCH	11188	ENSG00000010322	0.035804348
darkred	MCI	Female	NIT1	4817	ENSG00000158793	0.064929348
darkred	MCI	Female	NIT2	56954	ENSG00000114021	0.014298913
darkred	MCI	Female	NKAIN2	154215	ENSG00000188580	0.064918478
darkred	MCI	Female	NKIRAS2	28511	ENSG00000168256	-0.138065217
darkred	MCI	Female	NKX2-1	7080	ENSG00000136352	-0.082836957
darkred	MCI	Female	NLE1	54475	ENSG00000073536	-0.092543478
darkred	MCI	Female	NLRP2	55655	ENSG00000022556	0.433331522
darkred	MCI	Female	NLRP2	55655	ENSG00000274638	0.433331522
darkred	MCI	Female	NLRP2	55655	ENSG00000275843	0.433331522
darkred	MCI	Female	NLRP2	55655	ENSG00000275399	0.433331522
darkred	MCI	Female	NLRP2	55655	ENSG00000275082	0.433331522
darkred	MCI	Female	NLRP2	55655	ENSG00000278682	0.433331522
darkred	MCI	Female	NLRP2	55655	ENSG00000275796	0.433331522
darkred	MCI	Female	NLRP2	55655	ENSG00000277060	0.433331522
darkred	MCI	Female	NLRP2	55655	ENSG00000278789	0.433331522
darkred	MCI	Female	NLRP2	55655	ENSG00000273992	0.433331522
darkred	MCI	Female	NLRP3	114548	ENSG00000162711	0.180342391
darkred	MCI	Female	NLRP4	147945	ENSG00000160505	0.12373913
darkred	MCI	Female	NMB	4828	ENSG00000197696	-0.067195652
darkred	MCI	Female	NMB	4828	ENSG00000291631	-0.067195652
darkred	MCI	Female	NME3	4832	ENSG00000103024	-0.026038043
darkred	MCI	Female	NMI	9111	ENSG00000123609	-0.151923913
darkred	MCI	Female	NMRAL1	57407	ENSG00000153406	0.074809783
darkred	MCI	Female	NMRAL1	57407	ENSG00000274684	0.074809783
darkred	MCI	Female	NMT1	4836	ENSG00000136448	0.06473913
darkred	MCI	Female	NMU	10874	ENSG00000109255	-0.010619565
darkred	MCI	Female	NOB1	28987	ENSG00000141101	0.011875
darkred	MCI	Female	NOC4L	79050	ENSG00000184967	0.016092391
darkred	MCI	Female	NOC4L	79050	ENSG00000288146	0.016092391
darkred	MCI	Female	NOL10	79954	ENSG00000115761	0.05548913
darkred	MCI	Female	NOL12	79159	ENSG00000273899	-0.208858696
darkred	MCI	Female	NOL6	65083	ENSG00000165271	0.190375
darkred	MCI	Female	NOL9	79707	ENSG00000162408	0.074777174
darkred	MCI	Female	NOP16	51491	ENSG00000048162	0.264125
darkred	MCI	Female	NOP2	4839	ENSG00000111641	0.075538043
darkred	MCI	Female	NOP56	10528	ENSG00000101361	0.117880435
darkred	MCI	Female	NOP9	161424	ENSG00000196943	-0.11763587
darkred	MCI	Female	NOP9	161424	ENSG00000285326	-0.11763587
darkred	MCI	Female	NOTCH4	4855	ENSG00000204301	-0.139603261
darkred	MCI	Female	NOTCH4	4855	ENSG00000238196	-0.139603261
darkred	MCI	Female	NOTCH4	4855	ENSG00000232339	-0.139603261
darkred	MCI	Female	NOTCH4	4855	ENSG00000234876	-0.139603261
darkred	MCI	Female	NOTCH4	4855	ENSG00000235396	-0.139603261
darkred	MCI	Female	NOTCH4	4855	ENSG00000223355	-0.139603261
darkred	MCI	Female	NOTCH4	4855	ENSG00000206312	-0.139603261
darkred	MCI	Female	NOX4	50507	ENSG00000086991	-0.053119565
darkred	MCI	Female	NOXA1	10811	ENSG00000188747	0.011728261
darkred	MCI	Female	NPC2	10577	ENSG00000119655	0.033021739
darkred	MCI	Female	NPFF	8620	ENSG00000139574	0.029717391
darkred	MCI	Female	NPFFR2	10886	ENSG00000056291	0.027413043
darkred	MCI	Female	NPHP1	4867	ENSG00000144061	0.097657609
darkred	MCI	Female	NPHP4	261734	ENSG00000131697	0.22861413
darkred	MCI	Female	NPHS2	7827	ENSG00000116218	-0.023771739
darkred	MCI	Female	NPL	80896	ENSG00000135838	-0.031722826
darkred	MCI	Female	NPLOC4	55666	ENSG00000182446	-0.140451087
darkred	MCI	Female	NPRL2	10641	ENSG00000114388	-0.011298913
darkred	MCI	Female	NPS	594857	ENSG00000214285	-0.017456522
darkred	MCI	Female	NPW	283869	ENSG00000183971	-0.08211413
darkred	MCI	Female	NPW	283869	ENSG00000291946	-0.08211413
darkred	MCI	Female	NPY2R	4887	ENSG00000185149	-5.43E-06
darkred	MCI	Female	NQO1	1728	ENSG00000181019	-0.083282609
darkred	MCI	Female	NR1D1	9572	ENSG00000126368	0.219663043
darkred	MCI	Female	NR1H2	7376	ENSG00000131408	-0.049070652
darkred	MCI	Female	NR1H3	10062	ENSG00000025434	0.216451087
darkred	MCI	Female	NR1I3	9970	ENSG00000143257	0.021923913
darkred	MCI	Female	NR2C2AP	126382	ENSG00000184162	-0.032130435
darkred	MCI	Female	NR4A1	3164	ENSG00000123358	-0.310967391
darkred	MCI	Female	NRBP1	29959	ENSG00000115216	-0.11613587
darkred	MCI	Female	NRBP2	340371	ENSG00000185189	0.004298913
darkred	MCI	Female	NRDE2	55051	ENSG00000119720	-0.218554348
darkred	MCI	Female	NRF1	4899	ENSG00000106459	-0.00898913
darkred	MCI	Female	NRG4	145957	ENSG00000169752	0.042233696
darkred	MCI	Female	NRN1	51299	ENSG00000124785	-0.050771739
darkred	MCI	Female	NRROS	375387	ENSG00000174004	-0.039570652
darkred	MCI	Female	NRXN2	9379	ENSG00000110076	-0.023478261
darkred	MCI	Female	NRXN3	9369	ENSG00000021645	-0.196320652
darkred	MCI	Female	NSD1	64324	ENSG00000165671	0.053048913
darkred	MCI	Female	NSDHL	50814	ENSG00000147383	-0.017478261
darkred	MCI	Female	NSDHL	50814	ENSG00000292192	-0.017478261
darkred	MCI	Female	NSFL1C	55968	ENSG00000088833	-0.239125
darkred	MCI	Female	NSL1	25936	ENSG00000117697	-0.011293478
darkred	MCI	Female	NSMCE1	197370	ENSG00000169189	0.016603261
darkred	MCI	Female	NSMF	26012	ENSG00000165802	-0.192706522
darkred	MCI	Female	NSUN5P1	155400	ENSG00000291151	0.069875
darkred	MCI	Female	NSUN5P1	155400	ENSG00000223705	0.069875
darkred	MCI	Female	NSUN5P2	260294	ENSG00000290831	0.082086957
darkred	MCI	Female	NSUN6	221078	ENSG00000241058	0.108521739
darkred	MCI	Female	NT5C	30833	ENSG00000125458	-0.060130435
darkred	MCI	Female	NT5C1B	93034	ENSG00000185013	-0.02026087
darkred	MCI	Female	NT5C3A	51251	ENSG00000122643	-0.146380435
darkred	MCI	Female	NT5DC2	64943	ENSG00000168268	0.036021739
darkred	MCI	Female	NTHL1	4913	ENSG00000065057	-0.13926087
darkred	MCI	Female	NTMT1	28989	ENSG00000148335	-0.107369565
darkred	MCI	Female	NTPCR	84284	ENSG00000135778	0.006043478
darkred	MCI	Female	NTRK1	4914	ENSG00000198400	0.045467391
darkred	MCI	Female	NTRK2	4915	ENSG00000148053	0.097402174
darkred	MCI	Female	NTSR1	4923	ENSG00000101188	0.087929348
darkred	MCI	Female	NUBP1	4682	ENSG00000103274	0.044103261
darkred	MCI	Female	NUBP2	10101	ENSG00000095906	-0.198641304
darkred	MCI	Female	NUDC	10726	ENSG00000090273	-0.119168478
darkred	MCI	Female	NUDT11	55190	ENSG00000196368	-0.110440217
darkred	MCI	Female	NUDT14	256281	ENSG00000183828	-0.034630435
darkred	MCI	Female	NUDT16	131870	ENSG00000198585	-0.176271739
darkred	MCI	Female	NUDT16L1	84309	ENSG00000168101	-0.079456522
darkred	MCI	Female	NUDT18	79873	ENSG00000275074	0.026130435
darkred	MCI	Female	NUDT22	84304	ENSG00000149761	-0.08626087
darkred	MCI	Female	NUFIP1	26747	ENSG00000083635	0.013793478
darkred	MCI	Female	NUFIP2	57532	ENSG00000108256	0.043418478
darkred	MCI	Female	NUMA1	4926	ENSG00000137497	0.119456522
darkred	MCI	Female	NUP188	23511	ENSG00000095319	0.093967391
darkred	MCI	Female	NUP50	10762	ENSG00000093000	0.361266304
darkred	MCI	Female	NUP62	23636	ENSG00000213024	0.174902174
darkred	MCI	Female	NUP85	79902	ENSG00000125450	0.156929348
darkred	MCI	Female	NXT2	55916	ENSG00000101888	-0.040902174
darkred	MCI	Female	OBSCN	84033	ENSG00000154358	-0.010342391
darkred	MCI	Female	OCEL1	79629	ENSG00000099330	-0.047070652
darkred	MCI	Female	ODF2	4957	ENSG00000136811	0.063619565
darkred	MCI	Female	ODF2L	57489	ENSG00000122417	0.473358696
darkred	MCI	Female	OGFOD1	55239	ENSG00000087263	-0.043652174
darkred	MCI	Female	OGFOD2	79676	ENSG00000111325	-0.17836413
darkred	MCI	Female	OGFOD3	79701	ENSG00000181396	-0.013353261
darkred	MCI	Female	OGFR	11054	ENSG00000060491	-0.110206522
darkred	MCI	Female	OGG1	4968	ENSG00000114026	0.09063587
darkred	MCI	Female	OLFM1	10439	ENSG00000130558	0.227690217
darkred	MCI	Female	OOEP	441161	ENSG00000203907	-0.016619565
darkred	MCI	Female	OOSP2	219990	ENSG00000149507	-0.058097826
darkred	MCI	Female	OOSP2	219990	ENSG00000285422	-0.058097826
darkred	MCI	Female	OPA3	80207	ENSG00000125741	-0.074092391
darkred	MCI	Female	OPRM1	4988	ENSG00000112038	-0.017472826
darkred	MCI	Female	OR10A3	26496	ENSG00000170683	-0.103179348
darkred	MCI	Female	OR10A3	26496	ENSG00000281680	-0.103179348
darkred	MCI	Female	OR10A3	26496	ENSG00000273953	-0.103179348
darkred	MCI	Female	OR10A5	144124	ENSG00000166363	0.04973913
darkred	MCI	Female	OR10AD1	121275	ENSG00000172640	-0.116478261
darkred	MCI	Female	OR10C1	442194	ENSG00000206474	-0.068380435
darkred	MCI	Female	OR10C1	442194	ENSG00000230505	-0.068380435
darkred	MCI	Female	OR10C1	442194	ENSG00000235441	-0.068380435
darkred	MCI	Female	OR10C1	442194	ENSG00000232397	-0.068380435
darkred	MCI	Female	OR10C1	442194	ENSG00000204689	-0.068380435
darkred	MCI	Female	OR10C1	442194	ENSG00000224234	-0.068380435
darkred	MCI	Female	OR10C1	442194	ENSG00000220550	-0.068380435
darkred	MCI	Female	OR10C1	442194	ENSG00000229412	-0.068380435
darkred	MCI	Female	OR10G8	219869	ENSG00000234560	-0.129798913
darkred	MCI	Female	OR10H4	126541	ENSG00000176231	0.069684783
darkred	MCI	Female	OR10S1	219873	ENSG00000196248	-0.099592391
darkred	MCI	Female	OR13C5	138799	ENSG00000277556	-0.072608696
darkred	MCI	Female	OR13G1	441933	ENSG00000197437	-0.109956522
darkred	MCI	Female	OR14A16	284532	ENSG00000196772	0.045597826
darkred	MCI	Female	OR14J1	442191	ENSG00000204695	-0.023929348
darkred	MCI	Female	OR14J1	442191	ENSG00000236927	-0.023929348
darkred	MCI	Female	OR14J1	442191	ENSG00000234100	-0.023929348
darkred	MCI	Female	OR14J1	442191	ENSG00000234195	-0.023929348
darkred	MCI	Female	OR14J1	442191	ENSG00000112459	-0.023929348
darkred	MCI	Female	OR14J1	442191	ENSG00000225291	-0.023929348
darkred	MCI	Female	OR14J1	442191	ENSG00000237777	-0.023929348
darkred	MCI	Female	OR1A1	8383	ENSG00000172146	0.027016304
darkred	MCI	Female	OR1D5	8386	ENSG00000262628	-0.107679348
darkred	MCI	Female	OR1J4	26219	ENSG00000239590	-0.024065217
darkred	MCI	Female	OR1Q1	158131	ENSG00000165202	0.029913043
darkred	MCI	Female	OR2A12	346525	ENSG00000221858	-0.013809783
darkred	MCI	Female	OR2A12	346525	ENSG00000284949	-0.013809783
darkred	MCI	Female	OR2A25	392138	ENSG00000221933	-0.057277174
darkred	MCI	Female	OR2A25	392138	ENSG00000285496	-0.057277174
darkred	MCI	Female	OR2AG1	144125	ENSG00000279486	-0.042940217
darkred	MCI	Female	OR2B2	81697	ENSG00000168131	-0.143255435
darkred	MCI	Female	OR2B6	26212	ENSG00000124657	-0.008288043
darkred	MCI	Female	OR2J2	26707	ENSG00000204700	-0.065130435
darkred	MCI	Female	OR2J2	26707	ENSG00000225550	-0.065130435
darkred	MCI	Female	OR2J2	26707	ENSG00000226347	-0.065130435
darkred	MCI	Female	OR2J2	26707	ENSG00000226000	-0.065130435
darkred	MCI	Female	OR2J2	26707	ENSG00000196231	-0.065130435
darkred	MCI	Female	OR2J2	26707	ENSG00000231676	-0.065130435
darkred	MCI	Female	OR2J2	26707	ENSG00000232945	-0.065130435
darkred	MCI	Female	OR2J2	26707	ENSG00000234746	-0.065130435
darkred	MCI	Female	OR2M3	127062	ENSG00000228198	-0.065347826
darkred	MCI	Female	OR2M7	391196	ENSG00000177186	-0.030271739
darkred	MCI	Female	OR2Z1	284383	ENSG00000181733	-0.063005435
darkred	MCI	Female	OR3A1	4994	ENSG00000180090	-0.007201087
darkred	MCI	Female	OR4A16	81327	ENSG00000181961	0.007929348
darkred	MCI	Female	OR4B1	119765	ENSG00000175619	-0.008663043
darkred	MCI	Female	OR4C13	283092	ENSG00000258817	-0.078869565
darkred	MCI	Female	OR4C3	256144	ENSG00000176547	0.014663043
darkred	MCI	Female	OR4D10	390197	ENSG00000254466	-0.03776087
darkred	MCI	Female	OR4K1	79544	ENSG00000155249	-0.01313587
darkred	MCI	Female	OR4K1	79544	ENSG00000291807	-0.01313587
darkred	MCI	Female	OR4K5	79317	ENSG00000176281	-0.060255435
darkred	MCI	Female	OR4K5	79317	ENSG00000291822	-0.060255435
darkred	MCI	Female	OR4N3P	390539	ENSG00000259435	-0.063967391
darkred	MCI	Female	OR4Q3	441669	ENSG00000182652	-0.04951087
darkred	MCI	Female	OR51E2	81285	ENSG00000167332	-0.045152174
darkred	MCI	Female	OR51I2	390064	ENSG00000187918	-0.126744565
darkred	MCI	Female	OR52A5	390054	ENSG00000171944	-0.107663043
darkred	MCI	Female	OR52R1	119695	ENSG00000279270	0.002184783
darkred	MCI	Female	OR5AP2	338675	ENSG00000172464	-0.062103261
darkred	MCI	Female	OR5K4	403278	ENSG00000196098	-0.011804348
darkred	MCI	Female	OR5M10	390167	ENSG00000254834	0.003880435
darkred	MCI	Female	OR5P3	120066	ENSG00000182334	0.064255435
darkred	MCI	Female	OR5P3	120066	ENSG00000280808	0.064255435
darkred	MCI	Female	OR5P3	120066	ENSG00000278253	0.064255435
darkred	MCI	Female	OR6A2	8590	ENSG00000184933	-0.064516304
darkred	MCI	Female	OR6C68	403284	ENSG00000205327	-0.006733696
darkred	MCI	Female	OR6N1	128372	ENSG00000197403	-0.146108696
darkred	MCI	Female	OR6P1	128366	ENSG00000186440	0.009125
darkred	MCI	Female	OR7A17	26333	ENSG00000185385	0.041516304
darkred	MCI	Female	OR7G1	125962	ENSG00000161807	-0.005646739
darkred	MCI	Female	OR8B12	219858	ENSG00000170953	-0.060016304
darkred	MCI	Female	OR8D4	338662	ENSG00000181518	0.019847826
darkred	MCI	Female	OR8I2	120586	ENSG00000172154	0.082902174
darkred	MCI	Female	OR8J3	81168	ENSG00000167822	-0.058836957
darkred	MCI	Female	OR8U9	504190	ENSG00000281038	0.017456522
darkred	MCI	Female	OR9I1	219954	ENSG00000172377	0.058282609
darkred	MCI	Female	OR9Q1	219956	ENSG00000186509	-0.019472826
darkred	MCI	Female	ORAI1	84876	ENSG00000276045	0.049777174
darkred	MCI	Female	ORAI1	84876	ENSG00000293604	0.049777174
darkred	MCI	Female	ORMDL2	29095	ENSG00000123353	0.018320652
darkred	MCI	Female	OSBP	5007	ENSG00000110048	0.085494565
darkred	MCI	Female	OSBPL11	114885	ENSG00000144909	0.036244565
darkred	MCI	Female	OSGEP	55644	ENSG00000092094	0.092521739
darkred	MCI	Female	OSGEP	55644	ENSG00000291794	0.092521739
darkred	MCI	Female	OSGIN1	29948	ENSG00000140961	0.118070652
darkred	MCI	Female	OSR2	116039	ENSG00000164920	-0.011375
darkred	MCI	Female	OSTM1	28962	ENSG00000081087	0.040043478
darkred	MCI	Female	OTOR	56914	ENSG00000125879	0.019679348
darkred	MCI	Female	OTUB1	55611	ENSG00000167770	-0.144695652
darkred	MCI	Female	OVCH1	341350	ENSG00000187950	-0.040793478
darkred	MCI	Female	OXA1L	5018	ENSG00000155463	0.060603261
darkred	MCI	Female	OXCT2	64064	ENSG00000198754	0.101320652
darkred	MCI	Female	OXLD1	339229	ENSG00000204237	-0.096163043
darkred	MCI	Female	P2RX4	5025	ENSG00000135124	0.09448913
darkred	MCI	Female	P2RY1	5028	ENSG00000169860	-0.0035
darkred	MCI	Female	P2RY10	27334	ENSG00000078589	0.056755435
darkred	MCI	Female	P2RY2	5029	ENSG00000175591	-0.215701087
darkred	MCI	Female	P4HB	5034	ENSG00000185624	0.213190217
darkred	MCI	Female	P4HTM	54681	ENSG00000178467	0.307467391
darkred	MCI	Female	PABPC1L	80336	ENSG00000101104	0.00425
darkred	MCI	Female	PABPC1L2B	645974	ENSG00000184388	-0.091820652
darkred	MCI	Female	PABPC4L	132430	ENSG00000254535	-0.033347826
darkred	MCI	Female	PACS2	23241	ENSG00000179364	0.10851087
darkred	MCI	Female	PACSIN3	29763	ENSG00000165912	-0.023141304
darkred	MCI	Female	PAEP	5047	ENSG00000122133	0.016119565
darkred	MCI	Female	PAFAH1B3	5050	ENSG00000079462	-0.004027174
darkred	MCI	Female	PAGE5	90737	ENSG00000158639	-0.130130435
darkred	MCI	Female	PAK3	5063	ENSG00000077264	0.039315217
darkred	MCI	Female	PAK4	10298	ENSG00000130669	0.127918478
darkred	MCI	Female	PAN2	9924	ENSG00000135473	0.175711957
darkred	MCI	Female	PANK2	80025	ENSG00000125779	-0.019793478
darkred	MCI	Female	PANK4	55229	ENSG00000157881	-0.031695652
darkred	MCI	Female	PANK4	55229	ENSG00000273494	-0.031695652
darkred	MCI	Female	PAOX	196743	ENSG00000148832	-0.07836413
darkred	MCI	Female	PAPSS1	9061	ENSG00000138801	-0.297891304
darkred	MCI	Female	PAPSS2	9060	ENSG00000198682	0.139880435
darkred	MCI	Female	PAQR6	79957	ENSG00000160781	-0.177842391
darkred	MCI	Female	PARD6A	50855	ENSG00000102981	-0.148179348
darkred	MCI	Female	PARL	55486	ENSG00000175193	0.04725
darkred	MCI	Female	PARN	5073	ENSG00000140694	0.0685
darkred	MCI	Female	PARN	5073	ENSG00000274829	0.0685
darkred	MCI	Female	PARP10	84875	ENSG00000178685	-0.105733696
darkred	MCI	Female	PARP3	10039	ENSG00000041880	-0.135695652
darkred	MCI	Female	PARP6	56965	ENSG00000137817	0.098652174
darkred	MCI	Female	PARVB	29780	ENSG00000188677	-0.108461957
darkred	MCI	Female	PARVG	64098	ENSG00000138964	0.046065217
darkred	MCI	Female	PATZ1	23598	ENSG00000100105	0.016804348
darkred	MCI	Female	PAX9	5083	ENSG00000198807	0.098978261
darkred	MCI	Female	PBDC1	51260	ENSG00000102390	0.044494565
darkred	MCI	Female	PBX4	80714	ENSG00000105717	0.170478261
darkred	MCI	Female	PCBD1	5092	ENSG00000166228	0.054902174
darkred	MCI	Female	PCBP4	57060	ENSG00000090097	-0.181565217
darkred	MCI	Female	PCCB	5096	ENSG00000114054	-0.017472826
darkred	MCI	Female	PCDH10	57575	ENSG00000138650	-0.157277174
darkred	MCI	Female	PCDH12	51294	ENSG00000113555	-0.150934783
darkred	MCI	Female	PCDH17	27253	ENSG00000118946	-0.066081522
darkred	MCI	Female	PCDH8	5100	ENSG00000136099	-0.03463587
darkred	MCI	Female	PCDHB10	56126	ENSG00000120324	-0.067782609
darkred	MCI	Female	PCDHB10	56126	ENSG00000291689	-0.067782609
darkred	MCI	Female	PCDHB12	56124	ENSG00000120328	-0.029027174
darkred	MCI	Female	PCDHB12	56124	ENSG00000291691	-0.029027174
darkred	MCI	Female	PCDHB3	56132	ENSG00000113205	-0.068728261
darkred	MCI	Female	PCDHB3	56132	ENSG00000291674	-0.068728261
darkred	MCI	Female	PCDHB6	56130	ENSG00000113211	-0.029809783
darkred	MCI	Female	PCDHB6	56130	ENSG00000291679	-0.029809783
darkred	MCI	Female	PCDHB8	56128	ENSG00000120322	-0.033777174
darkred	MCI	Female	PCDHB8	56128	ENSG00000291682	-0.033777174
darkred	MCI	Female	PCDHB9	56127	ENSG00000177839	-0.060771739
darkred	MCI	Female	PCDHB9	56127	ENSG00000291687	-0.060771739
darkred	MCI	Female	PCDHGA1	56114	ENSG00000204956	-0.115701087
darkred	MCI	Female	PCDHGB5	56101	ENSG00000276547	0.011728261
darkred	MCI	Female	PCED1A	64773	ENSG00000132635	0.143603261
darkred	MCI	Female	PCGF1	84759	ENSG00000115289	0.024141304
darkred	MCI	Female	PCGF2	7703	ENSG00000277258	-0.060766304
darkred	MCI	Female	PCGF2	7703	ENSG00000278644	-0.060766304
darkred	MCI	Female	PCIF1	63935	ENSG00000100982	0.027103261
darkred	MCI	Female	PCK2	5106	ENSG00000100889	-0.026391304
darkred	MCI	Female	PCK2	5106	ENSG00000285241	-0.026391304
darkred	MCI	Female	PCLO	27445	ENSG00000186472	-0.035875
darkred	MCI	Female	PCNT	5116	ENSG00000160299	0.214576087
darkred	MCI	Female	PCP4	5121	ENSG00000183036	-0.09
darkred	MCI	Female	PCP4	5121	ENSG00000291560	-0.09
darkred	MCI	Female	PCSK1	5122	ENSG00000175426	0.022375
darkred	MCI	Female	PCSK5	5125	ENSG00000099139	-0.063407609
darkred	MCI	Female	PCYOX1	51449	ENSG00000116005	0.184891304
darkred	MCI	Female	PDC	5132	ENSG00000116703	-0.023684783
darkred	MCI	Female	PDCD2L	84306	ENSG00000126249	-0.001788043
darkred	MCI	Female	PDE4A	5141	ENSG00000065989	0.197586957
darkred	MCI	Female	PDE6D	5147	ENSG00000156973	0.115
darkred	MCI	Female	PDE6G	5148	ENSG00000185527	-0.150195652
darkred	MCI	Female	PDE6H	5149	ENSG00000139053	-0.207608696
darkred	MCI	Female	PDE7A	5150	ENSG00000205268	0.282902174
darkred	MCI	Female	PDGFRA	5156	ENSG00000134853	-0.06488587
darkred	MCI	Female	PDIA5	10954	ENSG00000065485	-0.085521739
darkred	MCI	Female	PDLIM2	64236	ENSG00000120913	-0.018304348
darkred	MCI	Female	PDP1	54704	ENSG00000164951	0.247048913
darkred	MCI	Female	PDRG1	81572	ENSG00000088356	0.055065217
darkred	MCI	Female	PDXK	8566	ENSG00000160209	-0.167586957
darkred	MCI	Female	PDXP	57026	ENSG00000241360	0.048532609
darkred	MCI	Female	PDZRN3	23024	ENSG00000121440	0.002054348
darkred	MCI	Female	PEA15	8682	ENSG00000162734	0.020516304
darkred	MCI	Female	PEF1	553115	ENSG00000162517	-0.012543478
darkred	MCI	Female	PELI3	246330	ENSG00000174516	-0.051673913
darkred	MCI	Female	PEMT	10400	ENSG00000133027	-0.062532609
darkred	MCI	Female	PEPD	5184	ENSG00000124299	-0.019402174
darkred	MCI	Female	PER1	5187	ENSG00000179094	-0.139190217
darkred	MCI	Female	PES1	23481	ENSG00000100029	0.104788043
darkred	MCI	Female	PEX14	5195	ENSG00000142655	0.118217391
darkred	MCI	Female	PEX2	5828	ENSG00000164751	-0.098478261
darkred	MCI	Female	PEX6	5190	ENSG00000124587	0.334592391
darkred	MCI	Female	PFDN6	10471	ENSG00000204220	0.090206522
darkred	MCI	Female	PFDN6	10471	ENSG00000237335	0.090206522
darkred	MCI	Female	PFDN6	10471	ENSG00000206283	0.090206522
darkred	MCI	Female	PFDN6	10471	ENSG00000235692	0.090206522
darkred	MCI	Female	PFDN6	10471	ENSG00000224782	0.090206522
darkred	MCI	Female	PFKP	5214	ENSG00000067057	0.154478261
darkred	MCI	Female	PFN1	5216	ENSG00000108518	-0.032336957
darkred	MCI	Female	PGAM5	192111	ENSG00000247077	-0.150288043
darkred	MCI	Female	PGAP3	93210	ENSG00000161395	0.072217391
darkred	MCI	Female	PGBD1	84547	ENSG00000137338	0.072777174
darkred	MCI	Female	PGLS	25796	ENSG00000130313	-0.081793478
darkred	MCI	Female	PGLYRP3	114771	ENSG00000159527	-0.053097826
darkred	MCI	Female	PGP	283871	ENSG00000184207	-0.147538043
darkred	MCI	Female	PGPEP1	54858	ENSG00000130517	-0.056021739
darkred	MCI	Female	PHB2	11331	ENSG00000215021	-0.003570652
darkred	MCI	Female	PHF19	26147	ENSG00000119403	0.160918478
darkred	MCI	Female	PHF20L1	51105	ENSG00000129292	-0.053929348
darkred	MCI	Female	PHF8	23133	ENSG00000172943	0.150326087
darkred	MCI	Female	PHGDH	26227	ENSG00000092621	-0.05648913
darkred	MCI	Female	PHKA2	5256	ENSG00000044446	-0.149054348
darkred	MCI	Female	PHKG2	5261	ENSG00000156873	-0.040298913
darkred	MCI	Female	PHPT1	29085	ENSG00000054148	-0.091679348
darkred	MCI	Female	PHRF1	57661	ENSG00000070047	0.13198913
darkred	MCI	Female	PHRF1	57661	ENSG00000274780	0.13198913
darkred	MCI	Female	PHYKPL	85007	ENSG00000175309	-0.107722826
darkred	MCI	Female	PI15	51050	ENSG00000137558	-0.032478261
darkred	MCI	Female	PI3	5266	ENSG00000124102	0.06848913
darkred	MCI	Female	PI4KA	5297	ENSG00000241973	0.13901087
darkred	MCI	Female	PI4KAP2	375133	ENSG00000293427	0.139108696
darkred	MCI	Female	PIANP	196500	ENSG00000139200	-0.056277174
darkred	MCI	Female	PICALM	8301	ENSG00000073921	-0.127793478
darkred	MCI	Female	PICK1	9463	ENSG00000100151	-0.136173913
darkred	MCI	Female	PIEZO1	9780	ENSG00000103335	0.07588587
darkred	MCI	Female	PIGC	5279	ENSG00000135845	-0.035853261
darkred	MCI	Female	PIGO	84720	ENSG00000165282	0.02048913
darkred	MCI	Female	PIGS	94005	ENSG00000087111	0.018396739
darkred	MCI	Female	PIGT	51604	ENSG00000124155	-0.010809783
darkred	MCI	Female	PIGZ	80235	ENSG00000119227	-0.014896739
darkred	MCI	Female	PIH1D2	120379	ENSG00000150773	-0.117527174
darkred	MCI	Female	PIK3CA	5290	ENSG00000121879	-0.010070652
darkred	MCI	Female	PIK3CB	5291	ENSG00000051382	0.049538043
darkred	MCI	Female	PIK3R1	5295	ENSG00000145675	0.188554348
darkred	MCI	Female	PIM3	415116	ENSG00000198355	-0.023641304
darkred	MCI	Female	PIN1	5300	ENSG00000127445	0.027532609
darkred	MCI	Female	PIN1P1	5301	ENSG00000293134	0.000516304
darkred	MCI	Female	PIN4	5303	ENSG00000102309	-0.171233696
darkred	MCI	Female	PINX1	54984	ENSG00000254093	0.066228261
darkred	MCI	Female	PINX1	54984	ENSG00000284764	0.066228261
darkred	MCI	Female	PINX1	54984	ENSG00000292296	0.066228261
darkred	MCI	Female	PINX1	54984	ENSG00000258724	0.066228261
darkred	MCI	Female	PIP4K2B	8396	ENSG00000276293	0.165233696
darkred	MCI	Female	PIP4K2B	8396	ENSG00000277292	0.165233696
darkred	MCI	Female	PIP5K1C	23396	ENSG00000186111	-0.015956522
darkred	MCI	Female	PIPOX	51268	ENSG00000179761	-0.242684783
darkred	MCI	Female	PITPNA	5306	ENSG00000174238	0.06486413
darkred	MCI	Female	PITPNC1	26207	ENSG00000154217	0.070679348
darkred	MCI	Female	PITPNM1	9600	ENSG00000110697	0.257005435
darkred	MCI	Female	PITRM1	10531	ENSG00000107959	0.08375
darkred	MCI	Female	PITX2	5308	ENSG00000164093	-0.058407609
darkred	MCI	Female	PITX3	5309	ENSG00000107859	0.007375
darkred	MCI	Female	PKD1	5310	ENSG00000008710	0.088005435
darkred	MCI	Female	PKD2	5311	ENSG00000118762	-0.085157609
darkred	MCI	Female	PKD2L2	27039	ENSG00000078795	0.401554348
darkred	MCI	Female	PKDREJ	10343	ENSG00000130943	0.055967391
darkred	MCI	Female	PKLR	5313	ENSG00000143627	0.388298913
darkred	MCI	Female	PKLR	5313	ENSG00000262785	0.388298913
darkred	MCI	Female	PKM	5315	ENSG00000067225	0.000771739
darkred	MCI	Female	PKN1	5585	ENSG00000123143	-0.0345
darkred	MCI	Female	PKN3	29941	ENSG00000160447	-0.06188587
darkred	MCI	Female	PKP4	8502	ENSG00000144283	-0.1455
darkred	MCI	Female	PLA2R1	22925	ENSG00000153246	-0.002211957
darkred	MCI	Female	PLAGL2	5326	ENSG00000126003	-0.135956522
darkred	MCI	Female	PLCB2	5330	ENSG00000137841	0.067217391
darkred	MCI	Female	PLCB3	5331	ENSG00000149782	0.099766304
darkred	MCI	Female	PLCD1	5333	ENSG00000187091	0.094570652
darkred	MCI	Female	PLCL2	23228	ENSG00000154822	-0.150538043
darkred	MCI	Female	PLCL2	23228	ENSG00000284017	-0.150538043
darkred	MCI	Female	PLCXD1	55344	ENSG00000182378	-0.184184783
darkred	MCI	Female	PLCXD1	55344	ENSG00000292344	-0.184184783
darkred	MCI	Female	PLD4	122618	ENSG00000166428	-0.344782609
darkred	MCI	Female	PLEC	5339	ENSG00000178209	0.067429348
darkred	MCI	Female	PLEKHA5	54477	ENSG00000052126	0.087668478
darkred	MCI	Female	PLEKHG4	25894	ENSG00000196155	0.120320652
darkred	MCI	Female	PLEKHG5	57449	ENSG00000171680	-0.013358696
darkred	MCI	Female	PLEKHM2	23207	ENSG00000116786	-0.077054348
darkred	MCI	Female	PLEKHO1	51177	ENSG00000023902	-0.148271739
darkred	MCI	Female	PLIN4	729359	ENSG00000167676	-0.049315217
darkred	MCI	Female	PLK3	1263	ENSG00000173846	-0.100103261
darkred	MCI	Female	PLOD1	5351	ENSG00000083444	-0.089820652
darkred	MCI	Female	PLOD3	8985	ENSG00000106397	0.018978261
darkred	MCI	Female	PLP2	5355	ENSG00000102007	-0.041538043
darkred	MCI	Female	PLSCR2	57047	ENSG00000163746	-0.080320652
darkred	MCI	Female	PLTP	5360	ENSG00000100979	0.023005435
darkred	MCI	Female	PLXNC1	10154	ENSG00000136040	-0.054728261
darkred	MCI	Female	PM20D1	148811	ENSG00000162877	0.005228261
darkred	MCI	Female	PMAIP1	5366	ENSG00000141682	0.062657609
darkred	MCI	Female	PMCHL2	5370	ENSG00000290836	-0.08138587
darkred	MCI	Female	PMCHL2	5370	ENSG00000280840	-0.08138587
darkred	MCI	Female	PMCHL2	5370	ENSG00000290431	-0.08138587
darkred	MCI	Female	PMCHL2	5370	ENSG00000290572	-0.08138587
darkred	MCI	Female	PMCHL2	5370	ENSG00000169040	-0.08138587
darkred	MCI	Female	PMF1	11243	ENSG00000160783	-0.14801087
darkred	MCI	Female	PMM1	5372	ENSG00000100417	-0.032755435
darkred	MCI	Female	PMM2	5373	ENSG00000140650	0.153853261
darkred	MCI	Female	PMPCA	23203	ENSG00000165688	0.223923913
darkred	MCI	Female	PMS2CL	441194	ENSG00000187953	-0.070538043
darkred	MCI	Female	PMVK	10654	ENSG00000163344	-0.101190217
darkred	MCI	Female	PNKD	25953	ENSG00000127838	-0.019244565
darkred	MCI	Female	PNKP	11284	ENSG00000039650	-0.136554348
darkred	MCI	Female	PNLDC1	154197	ENSG00000146453	0.313896739
darkred	MCI	Female	PNPLA7	375775	ENSG00000130653	0.010288043
darkred	MCI	Female	PNPO	55163	ENSG00000108439	0.000423913
darkred	MCI	Female	PNPT1	87178	ENSG00000138035	0.370538043
darkred	MCI	Female	POC1A	25886	ENSG00000164087	0.204461957
darkred	MCI	Female	POLA1	5422	ENSG00000101868	0.029342391
darkred	MCI	Female	POLA2	23649	ENSG00000014138	-0.037298913
darkred	MCI	Female	POLD1	5424	ENSG00000062822	-0.02526087
darkred	MCI	Female	POLD2	5425	ENSG00000106628	-0.019282609
darkred	MCI	Female	POLDIP2	26073	ENSG00000004142	0.009146739
darkred	MCI	Female	POLDIP3	84271	ENSG00000100227	-0.186717391
darkred	MCI	Female	POLE	5426	ENSG00000177084	-0.074777174
darkred	MCI	Female	POLE4	56655	ENSG00000115350	-0.067641304
darkred	MCI	Female	POLM	27434	ENSG00000122678	-0.108048913
darkred	MCI	Female	POLR1A	25885	ENSG00000068654	-0.069619565
darkred	MCI	Female	POLR1C	9533	ENSG00000171453	0.095190217
darkred	MCI	Female	POLR2C	5432	ENSG00000102978	-0.047070652
darkred	MCI	Female	POLR2D	5433	ENSG00000144231	-0.005804348
darkred	MCI	Female	POLR2F	5435	ENSG00000100142	-0.116951087
darkred	MCI	Female	POLR2G	5436	ENSG00000168002	-0.024929348
darkred	MCI	Female	POLR2H	5437	ENSG00000163882	0.091336957
darkred	MCI	Female	POLR2I	5438	ENSG00000105258	-0.012288043
darkred	MCI	Female	POLR2J	5439	ENSG00000005075	-0.183663043
darkred	MCI	Female	POLR2L	5441	ENSG00000177700	-0.017119565
darkred	MCI	Female	POLR3A	11128	ENSG00000148606	-0.110081522
darkred	MCI	Female	POLR3C	10623	ENSG00000186141	-0.090516304
darkred	MCI	Female	POLR3D	661	ENSG00000168495	0.065353261
darkred	MCI	Female	POLR3F	10621	ENSG00000132664	0.01248913
darkred	MCI	Female	POLR3G	10622	ENSG00000113356	0.08473913
darkred	MCI	Female	POLR3H	171568	ENSG00000100413	-0.178369565
darkred	MCI	Female	POM121L2	94026	ENSG00000158553	-0.093244565
darkred	MCI	Female	POMC	5443	ENSG00000115138	0.355951087
darkred	MCI	Female	POMGNT1	55624	ENSG00000085998	0.132179348
darkred	MCI	Female	POMK	84197	ENSG00000185900	0.085125
darkred	MCI	Female	POMT1	10585	ENSG00000130714	0.144190217
darkred	MCI	Female	POMT2	29954	ENSG00000009830	0.145554348
darkred	MCI	Female	PON3	5446	ENSG00000105852	-0.032021739
darkred	MCI	Female	POP1	10940	ENSG00000104356	0.27475
darkred	MCI	Female	POP4	10775	ENSG00000105171	-0.043304348
darkred	MCI	Female	POP7	10248	ENSG00000172336	-0.067847826
darkred	MCI	Female	POR	5447	ENSG00000127948	-0.085619565
darkred	MCI	Female	PORCN	64840	ENSG00000102312	0.071978261
darkred	MCI	Female	POTEG	404785	ENSG00000187537	-0.02913587
darkred	MCI	Female	POTEM	641455	ENSG00000222036	-0.125173913
darkred	MCI	Female	POU2F1	5451	ENSG00000143190	-0.02723913
darkred	MCI	Female	POU3F1	5453	ENSG00000185668	0.104173913
darkred	MCI	Female	POU4F1	5457	ENSG00000152192	-0.206722826
darkred	MCI	Female	POU4F2	5458	ENSG00000151615	-0.12511413
darkred	MCI	Female	POU5F2	134187	ENSG00000248483	-0.020929348
darkred	MCI	Female	PPARG	5468	ENSG00000132170	-0.060092391
darkred	MCI	Female	PPCDC	60490	ENSG00000138621	-0.03988587
darkred	MCI	Female	PPDPF	79144	ENSG00000125534	-0.27698913
darkred	MCI	Female	PPFIBP2	8495	ENSG00000166387	-0.095918478
darkred	MCI	Female	PPIA	5478	ENSG00000196262	0.25136413
darkred	MCI	Female	PPIE	10450	ENSG00000084072	0.098967391
darkred	MCI	Female	PPIP5K1	9677	ENSG00000168781	0.378190217
darkred	MCI	Female	PPM1N	147699	ENSG00000213889	0.02863587
darkred	MCI	Female	PPP1CA	5499	ENSG00000172531	0.009
darkred	MCI	Female	PPP1R12C	54776	ENSG00000125503	0.124440217
darkred	MCI	Female	PPP1R13B	23368	ENSG00000088808	0.213168478
darkred	MCI	Female	PPP1R13L	10848	ENSG00000104881	0.132820652
darkred	MCI	Female	PPP1R14A	94274	ENSG00000167641	0.04301087
darkred	MCI	Female	PPP1R14B	26472	ENSG00000173457	-0.131190217
darkred	MCI	Female	PPP1R14C	81706	ENSG00000198729	0.079744565
darkred	MCI	Female	PPP1R16A	84988	ENSG00000160972	0.082141304
darkred	MCI	Female	PPP1R26	9858	ENSG00000196422	-0.032983696
darkred	MCI	Female	PPP1R35	221908	ENSG00000160813	-0.034565217
darkred	MCI	Female	PPP1R36	145376	ENSG00000165807	-0.064456522
darkred	MCI	Female	PPP1R3G	648791	ENSG00000219607	0.004195652
darkred	MCI	Female	PPP1R42	286187	ENSG00000178125	0.004603261
darkred	MCI	Female	PPP1R7	5510	ENSG00000115685	-0.075179348
darkred	MCI	Female	PPP1R9A	55607	ENSG00000158528	-0.157945652
darkred	MCI	Female	PPP2R1B	5519	ENSG00000137713	0.23861413
darkred	MCI	Female	PPP2R2A	5520	ENSG00000221914	0.040684783
darkred	MCI	Female	PPP2R2D	55844	ENSG00000175470	0.109103261
darkred	MCI	Female	PPP2R3A	5523	ENSG00000073711	0.145983696
darkred	MCI	Female	PPP2R3B	28227	ENSG00000167393	-0.01498913
darkred	MCI	Female	PPP2R3B	28227	ENSG00000292327	-0.01498913
darkred	MCI	Female	PPP2R3B	28227	ENSG00000273850	-0.01498913
darkred	MCI	Female	PPP2R3B	28227	ENSG00000276438	-0.01498913
darkred	MCI	Female	PPP2R5A	5525	ENSG00000066027	0.001190217
darkred	MCI	Female	PPP2R5D	5528	ENSG00000112640	-0.013309783
darkred	MCI	Female	PPP2R5E	5529	ENSG00000154001	0.059858696
darkred	MCI	Female	PPP3R2	5535	ENSG00000188386	-0.024353261
darkred	MCI	Female	PPP5C	5536	ENSG00000011485	0.056445652
darkred	MCI	Female	PPP6R1	22870	ENSG00000105063	-0.115565217
darkred	MCI	Female	PPP6R2	9701	ENSG00000100239	-0.048233696
darkred	MCI	Female	PPRC1	23082	ENSG00000148840	0.176472826
darkred	MCI	Female	PRADC1	84279	ENSG00000135617	0.00501087
darkred	MCI	Female	PRAF2	11230	ENSG00000243279	0.029168478
darkred	MCI	Female	PRAF2	11230	ENSG00000292222	0.029168478
darkred	MCI	Female	PRDM13	59336	ENSG00000112238	-0.003809783
darkred	MCI	Female	PRDX6	9588	ENSG00000117592	-0.081423913
darkred	MCI	Female	PREB	10113	ENSG00000138073	0.135173913
darkred	MCI	Female	PRELID1	27166	ENSG00000169230	0.021929348
darkred	MCI	Female	PREX2	80243	ENSG00000046889	-0.049717391
darkred	MCI	Female	PRICKLE3	4007	ENSG00000012211	-0.018706522
darkred	MCI	Female	PRKAB1	5564	ENSG00000111725	0.027608696
darkred	MCI	Female	PRKAG1	5571	ENSG00000181929	0.007315217
darkred	MCI	Female	PRKCA	5578	ENSG00000154229	0.014826087
darkred	MCI	Female	PRKCE	5581	ENSG00000171132	0.120277174
darkred	MCI	Female	PRKCSH	5589	ENSG00000130175	-0.08298913
darkred	MCI	Female	PRKCZ	5590	ENSG00000067606	-0.085375
darkred	MCI	Female	PRKD1	5587	ENSG00000184304	-0.177891304
darkred	MCI	Female	PRMT1	3276	ENSG00000126457	0.062766304
darkred	MCI	Female	PRMT5	10419	ENSG00000100462	-0.055255435
darkred	MCI	Female	PRMT7	54496	ENSG00000132600	0.024103261
darkred	MCI	Female	PROC	5624	ENSG00000115718	-0.137195652
darkred	MCI	Female	PROCA1	147011	ENSG00000167525	-0.031956522
darkred	MCI	Female	PROKR2	128674	ENSG00000101292	-0.063771739
darkred	MCI	Female	PROM1	8842	ENSG00000007062	-0.066657609
darkred	MCI	Female	PROP1	5626	ENSG00000175325	-0.110652174
darkred	MCI	Female	PROP1	5626	ENSG00000280635	-0.110652174
darkred	MCI	Female	PROP1	5626	ENSG00000274382	-0.110652174
darkred	MCI	Female	PROSER2	254427	ENSG00000148426	-0.01536413
darkred	MCI	Female	PRPF18	8559	ENSG00000165630	-0.00998913
darkred	MCI	Female	PRPF19	27339	ENSG00000110107	0.363190217
darkred	MCI	Female	PRPF3	9129	ENSG00000117360	0.0795
darkred	MCI	Female	PRPF31	26121	ENSG00000105618	0.040125
darkred	MCI	Female	PRPF31	26121	ENSG00000277154	0.040125
darkred	MCI	Female	PRPF31	26121	ENSG00000274894	0.040125
darkred	MCI	Female	PRPF31	26121	ENSG00000274651	0.040125
darkred	MCI	Female	PRPF31	26121	ENSG00000276421	0.040125
darkred	MCI	Female	PRPF31	26121	ENSG00000274144	0.040125
darkred	MCI	Female	PRPF31	26121	ENSG00000275117	0.040125
darkred	MCI	Female	PRPF31	26121	ENSG00000277953	0.040125
darkred	MCI	Female	PRPF31	26121	ENSG00000277707	0.040125
darkred	MCI	Female	PRPF31	26121	ENSG00000275885	0.040125
darkred	MCI	Female	PRPF38A	84950	ENSG00000134748	-0.022608696
darkred	MCI	Female	PRPF8	10594	ENSG00000174231	0.003972826
darkred	MCI	Female	PRPF8	10594	ENSG00000274442	0.003972826
darkred	MCI	Female	PRPS1	5631	ENSG00000147224	-0.270288043
darkred	MCI	Female	PRPSAP2	5636	ENSG00000141127	0.060315217
darkred	MCI	Female	PRR12	57479	ENSG00000126464	-0.030652174
darkred	MCI	Female	PRR16	51334	ENSG00000184838	-0.076945652
darkred	MCI	Female	PRR22	163154	ENSG00000212123	-0.098483696
darkred	MCI	Female	PRR4	11272	ENSG00000111215	0.37288587
darkred	MCI	Female	PRR4	11272	ENSG00000263247	0.37288587
darkred	MCI	Female	PRR4	11272	ENSG00000282269	0.37288587
darkred	MCI	Female	PRRC2A	7916	ENSG00000204469	-0.048298913
darkred	MCI	Female	PRRC2A	7916	ENSG00000226618	-0.048298913
darkred	MCI	Female	PRRC2A	7916	ENSG00000231825	-0.048298913
darkred	MCI	Female	PRRC2A	7916	ENSG00000225164	-0.048298913
darkred	MCI	Female	PRRC2A	7916	ENSG00000231370	-0.048298913
darkred	MCI	Female	PRRC2A	7916	ENSG00000225748	-0.048298913
darkred	MCI	Female	PRRC2A	7916	ENSG00000206427	-0.048298913
darkred	MCI	Female	PRRG2	5639	ENSG00000126460	-0.01526087
darkred	MCI	Female	PRRT3	285368	ENSG00000163704	0.210717391
darkred	MCI	Female	PRSS2	5645	ENSG00000275896	-0.195032609
darkred	MCI	Female	PRSS2	5645	ENSG00000282049	-0.195032609
darkred	MCI	Female	PRSS36	146547	ENSG00000178226	-0.166913043
darkred	MCI	Female	PRSS53	339105	ENSG00000151006	-0.066907609
darkred	MCI	Female	PRSS57	400668	ENSG00000185198	-0.045728261
darkred	MCI	Female	PRTFDC1	56952	ENSG00000099256	0.000728261
darkred	MCI	Female	PSD4	23550	ENSG00000125637	-0.083103261
darkred	MCI	Female	PSEN2	5664	ENSG00000143801	0.044951087
darkred	MCI	Female	PSEN2	5664	ENSG00000288674	0.044951087
darkred	MCI	Female	PSG4	5672	ENSG00000243137	0.027027174
darkred	MCI	Female	PSG4	5672	ENSG00000231924	0.027027174
darkred	MCI	Female	PSG7	5676	ENSG00000221878	-0.005021739
darkred	MCI	Female	PSIP1	11168	ENSG00000164985	0.118625
darkred	MCI	Female	PSKH1	5681	ENSG00000159792	-0.19673913
darkred	MCI	Female	PSMA7	5688	ENSG00000101182	-0.071576087
darkred	MCI	Female	PSMB4	5692	ENSG00000159377	0.084880435
darkred	MCI	Female	PSMB6	5694	ENSG00000142507	-0.035021739
darkred	MCI	Female	PSMB7	5695	ENSG00000136930	-0.076
darkred	MCI	Female	PSMB8	5696	ENSG00000204264	0.015706522
darkred	MCI	Female	PSMB8	5696	ENSG00000230669	0.015706522
darkred	MCI	Female	PSMB8	5696	ENSG00000231631	0.015706522
darkred	MCI	Female	PSMB8	5696	ENSG00000236443	0.015706522
darkred	MCI	Female	PSMB8	5696	ENSG00000235715	0.015706522
darkred	MCI	Female	PSMB8	5696	ENSG00000206298	0.015706522
darkred	MCI	Female	PSMB8	5696	ENSG00000226201	0.015706522
darkred	MCI	Female	PSMB8	5696	ENSG00000230034	0.015706522
darkred	MCI	Female	PSMC1	5700	ENSG00000100764	-0.126331522
darkred	MCI	Female	PSMC3	5702	ENSG00000165916	-0.049358696
darkred	MCI	Female	PSMC3IP	29893	ENSG00000131470	-0.050005435
darkred	MCI	Female	PSMC4	5704	ENSG00000013275	0.031021739
darkred	MCI	Female	PSMC4	5704	ENSG00000281221	0.031021739
darkred	MCI	Female	PSMC5	5705	ENSG00000087191	0.086826087
darkred	MCI	Female	PSMD1	5707	ENSG00000173692	0.024434783
darkred	MCI	Female	PSMD3	5709	ENSG00000108344	-0.053092391
darkred	MCI	Female	PSMD5	5711	ENSG00000095261	0.15625
darkred	MCI	Female	PSMD8	5714	ENSG00000099341	-0.007277174
darkred	MCI	Female	PSME2	5721	ENSG00000100911	-0.08511413
darkred	MCI	Female	PSME2	5721	ENSG00000284889	-0.08511413
darkred	MCI	Female	PSPC1	55269	ENSG00000121390	0.255978261
darkred	MCI	Female	PSTPIP2	9050	ENSG00000152229	-0.011554348
darkred	MCI	Female	PTBP1	5725	ENSG00000011304	0.039038043
darkred	MCI	Female	PTCHD4	442213	ENSG00000244694	-0.026119565
darkred	MCI	Female	PTDSS2	81490	ENSG00000174915	-0.060211957
darkred	MCI	Female	PTDSS2	81490	ENSG00000282367	-0.060211957
darkred	MCI	Female	PTER	9317	ENSG00000165983	0.351516304
darkred	MCI	Female	PTGES2	80142	ENSG00000148334	-0.05261413
darkred	MCI	Female	PTGIR	5739	ENSG00000160013	-0.207695652
darkred	MCI	Female	PTGR1	22949	ENSG00000106853	-0.049228261
darkred	MCI	Female	PTP4A3	11156	ENSG00000184489	-0.224842391
darkred	MCI	Female	PTP4A3	11156	ENSG00000291470	-0.224842391
darkred	MCI	Female	PTP4A3	11156	ENSG00000275575	-0.224842391
darkred	MCI	Female	PTPN18	26469	ENSG00000072135	0.058331522
darkred	MCI	Female	PTPN6	5777	ENSG00000111679	-0.0235
darkred	MCI	Female	PTPN7	5778	ENSG00000143851	0.027179348
darkred	MCI	Female	PTPRC	5788	ENSG00000081237	0.175353261
darkred	MCI	Female	PTPRC	5788	ENSG00000262418	0.175353261
darkred	MCI	Female	PTPRCAP	5790	ENSG00000213402	-0.006717391
darkred	MCI	Female	PTPRJ	5795	ENSG00000149177	-0.012586957
darkred	MCI	Female	PTPRN2	5799	ENSG00000155093	0.038820652
darkred	MCI	Female	PTPRN2	5799	ENSG00000282185	0.038820652
darkred	MCI	Female	PTPRT	11122	ENSG00000196090	0.098298913
darkred	MCI	Female	PTRH1	138428	ENSG00000187024	0.204831522
darkred	MCI	Female	PTRHD1	391356	ENSG00000184924	-0.116586957
darkred	MCI	Female	PTTG2	10744	ENSG00000250254	-0.064076087
darkred	MCI	Female	PUF60	22827	ENSG00000179950	-0.046815217
darkred	MCI	Female	PUM1	9698	ENSG00000134644	0.064467391
darkred	MCI	Female	PUS1	80324	ENSG00000177192	0.019478261
darkred	MCI	Female	PUSL1	126789	ENSG00000169972	0.015347826
darkred	MCI	Female	PVR	5817	ENSG00000073008	0.077190217
darkred	MCI	Female	PVRIG	79037	ENSG00000213413	0.021809783
darkred	MCI	Female	PWP2	5822	ENSG00000241945	0.064483696
darkred	MCI	Female	PWWP2B	170394	ENSG00000171813	-0.120913043
darkred	MCI	Female	PXDC1	221749	ENSG00000168994	0.015619565
darkred	MCI	Female	PXMP2	5827	ENSG00000176894	0.006038043
darkred	MCI	Female	PXMP4	11264	ENSG00000101417	0.116608696
darkred	MCI	Female	PYCR2	29920	ENSG00000143811	0.097206522
darkred	MCI	Female	PYGM	5837	ENSG00000068976	-0.026271739
darkred	MCI	Female	PYROXD2	84795	ENSG00000119943	0.113076087
darkred	MCI	Female	QKI	9444	ENSG00000112531	0.092201087
darkred	MCI	Female	QTRT1	81890	ENSG00000213339	-0.016326087
darkred	MCI	Female	R3HCC1	203069	ENSG00000104679	-0.046451087
darkred	MCI	Female	R3HCC1L	27291	ENSG00000166024	-0.092201087
darkred	MCI	Female	R3HDML	140902	ENSG00000101074	-0.098722826
darkred	MCI	Female	RAB11FIP2	22841	ENSG00000107560	0.04138587
darkred	MCI	Female	RAB11FIP3	9727	ENSG00000090565	0.33601087
darkred	MCI	Female	RAB11FIP3	9727	ENSG00000275338	0.33601087
darkred	MCI	Female	RAB11FIP4	84440	ENSG00000131242	-0.122853261
darkred	MCI	Female	RAB12	201475	ENSG00000206418	0.246358696
darkred	MCI	Female	RAB14	51552	ENSG00000119396	0.021728261
darkred	MCI	Female	RAB15	376267	ENSG00000139998	-0.060429348
darkred	MCI	Female	RAB20	55647	ENSG00000139832	0.044173913
darkred	MCI	Female	RAB25	57111	ENSG00000132698	0.116179348
darkred	MCI	Female	RAB34	83871	ENSG00000109113	-0.01773913
darkred	MCI	Female	RAB38	23682	ENSG00000123892	0.043217391
darkred	MCI	Female	RAB39B	116442	ENSG00000155961	-0.036809783
darkred	MCI	Female	RAB3A	5864	ENSG00000105649	-0.094456522
darkred	MCI	Female	RAB3GAP1	22930	ENSG00000115839	0.15423913
darkred	MCI	Female	RAB3IP	117177	ENSG00000127328	-0.045744565
darkred	MCI	Female	RAB5A	5868	ENSG00000144566	-0.19961413
darkred	MCI	Female	RAB6A	5870	ENSG00000175582	0.244967391
darkred	MCI	Female	RABAC1	10567	ENSG00000105404	-0.169157609
darkred	MCI	Female	RABEP2	79874	ENSG00000177548	0.015119565
darkred	MCI	Female	RABEPK	10244	ENSG00000136933	-0.148869565
darkred	MCI	Female	RABGGTA	5875	ENSG00000100949	-0.031554348
darkred	MCI	Female	RABGGTA	5875	ENSG00000285193	-0.031554348
darkred	MCI	Female	RABL6	55684	ENSG00000196642	0.042891304
darkred	MCI	Female	RAD21L1	642636	ENSG00000244588	-0.045619565
darkred	MCI	Female	RAD51AP2	729475	ENSG00000214842	-0.020809783
darkred	MCI	Female	RAD51B	5890	ENSG00000182185	-0.07975
darkred	MCI	Female	RAD9A	5883	ENSG00000172613	-0.007320652
darkred	MCI	Female	RAD9B	144715	ENSG00000151164	0.086277174
darkred	MCI	Female	RAE1	8480	ENSG00000101146	-0.040173913
darkred	MCI	Female	RAI2	10742	ENSG00000131831	-0.228603261
darkred	MCI	Female	RALB	5899	ENSG00000144118	-0.011179348
darkred	MCI	Female	RALGDS	5900	ENSG00000160271	0.223298913
darkred	MCI	Female	RALGPS1	9649	ENSG00000136828	-0.087695652
darkred	MCI	Female	RALY	22913	ENSG00000125970	-0.024646739
darkred	MCI	Female	RAMP2	10266	ENSG00000131477	-0.080858696
darkred	MCI	Female	RANBP3	8498	ENSG00000031823	0.05986413
darkred	MCI	Female	RANGAP1	5905	ENSG00000100401	0.002255435
darkred	MCI	Female	RANGRF	29098	ENSG00000108961	0.113853261
darkred	MCI	Female	RAPGEF1	2889	ENSG00000107263	0.082375
darkred	MCI	Female	RAPGEF4	11069	ENSG00000091428	-0.222701087
darkred	MCI	Female	RAPGEF6	51735	ENSG00000158987	0.262766304
darkred	MCI	Female	RASA2	5922	ENSG00000155903	-0.130326087
darkred	MCI	Female	RASAL3	64926	ENSG00000105122	0.149016304
darkred	MCI	Female	RASD2	23551	ENSG00000100302	0.02173913
darkred	MCI	Female	RASEF	158158	ENSG00000165105	-0.008608696
darkred	MCI	Female	RASGEF1B	153020	ENSG00000138670	0.083391304
darkred	MCI	Female	RASGRP2	10235	ENSG00000068831	0.051402174
darkred	MCI	Female	RASIP1	54922	ENSG00000105538	-0.103722826
darkred	MCI	Female	RASSF1	11186	ENSG00000068028	0.234217391
darkred	MCI	Female	RASSF6	166824	ENSG00000169435	0.010798913
darkred	MCI	Female	RASSF7	8045	ENSG00000099849	0.012695652
darkred	MCI	Female	RASSF7	8045	ENSG00000273859	0.012695652
darkred	MCI	Female	RBBP4	5928	ENSG00000162521	0.205461957
darkred	MCI	Female	RBCK1	10616	ENSG00000125826	0.006923913
darkred	MCI	Female	RBFA	79863	ENSG00000101546	0.232206522
darkred	MCI	Female	RBM10	8241	ENSG00000182872	-0.001336957
darkred	MCI	Female	RBM14-RBM4	100526737	ENSG00000248643	0.071706522
darkred	MCI	Female	RBM15B	29890	ENSG00000259956	0.058570652
darkred	MCI	Female	RBM19	9904	ENSG00000122965	-0.09488587
darkred	MCI	Female	RBM48	84060	ENSG00000127993	0.022081522
darkred	MCI	Female	RBM8A	9939	ENSG00000265241	-0.142380435
darkred	MCI	Female	RBPJL	11317	ENSG00000124232	0.065461957
darkred	MCI	Female	RBPMS	11030	ENSG00000157110	-0.022108696
darkred	MCI	Female	RCBTB2	1102	ENSG00000136161	-0.046532609
darkred	MCI	Female	RCC1	1104	ENSG00000180198	0.056847826
darkred	MCI	Female	RCN1	5954	ENSG00000049449	0.133445652
darkred	MCI	Female	RCN2	5955	ENSG00000117906	0.55538587
darkred	MCI	Female	RDH16	8608	ENSG00000139547	0.082059783
darkred	MCI	Female	REC8	9985	ENSG00000100918	0.050190217
darkred	MCI	Female	REC8	9985	ENSG00000285007	0.050190217
darkred	MCI	Female	REEP6	92840	ENSG00000115255	-0.026173913
darkred	MCI	Female	REG3G	130120	ENSG00000143954	-0.041423913
darkred	MCI	Female	RELL2	285613	ENSG00000164620	-0.055717391
darkred	MCI	Female	RELN	5649	ENSG00000189056	-0.008538043
darkred	MCI	Female	RENBP	5973	ENSG00000102032	0.029375
darkred	MCI	Female	RETN	56729	ENSG00000104918	-0.263157609
darkred	MCI	Female	RETSAT	54884	ENSG00000042445	-0.030559783
darkred	MCI	Female	RETSAT	54884	ENSG00000292155	-0.030559783
darkred	MCI	Female	RFC2	5982	ENSG00000049541	-0.06886413
darkred	MCI	Female	RFC5	5985	ENSG00000111445	-0.008097826
darkred	MCI	Female	RFPL4B	442247	ENSG00000251258	-0.026081522
darkred	MCI	Female	RFT1	91869	ENSG00000163933	-0.095559783
darkred	MCI	Female	RFX1	5989	ENSG00000132005	-0.253005435
darkred	MCI	Female	RFX1	5989	ENSG00000288283	-0.253005435
darkred	MCI	Female	RFX3	5991	ENSG00000080298	-0.095728261
darkred	MCI	Female	RFX4	5992	ENSG00000111783	-0.033809783
darkred	MCI	Female	RFX6	222546	ENSG00000185002	-0.017576087
darkred	MCI	Female	RFX7	64864	ENSG00000181827	0.293201087
darkred	MCI	Female	RFX8	731220	ENSG00000196460	0.022168478
darkred	MCI	Female	RGP1	9827	ENSG00000107185	-0.239065217
darkred	MCI	Female	RGPD1	400966	ENSG00000187627	0.4655
darkred	MCI	Female	RGS12	6002	ENSG00000159788	0.040717391
darkred	MCI	Female	RGS4	5999	ENSG00000117152	0.040358696
darkred	MCI	Female	RGS7	6000	ENSG00000182901	-0.14175
darkred	MCI	Female	RGS9	8787	ENSG00000108370	0.210423913
darkred	MCI	Female	RHBDD1	84236	ENSG00000144468	-0.022255435
darkred	MCI	Female	RHBDD2	57414	ENSG00000005486	0.017608696
darkred	MCI	Female	RHBDL2	54933	ENSG00000158315	0.109809783
darkred	MCI	Female	RHD	6007	ENSG00000187010	-0.033842391
darkred	MCI	Female	RHEBL1	121268	ENSG00000167550	0.08261413
darkred	MCI	Female	RHOT2	89941	ENSG00000140983	0.143358696
darkred	MCI	Female	RHOV	171177	ENSG00000104140	-0.11336413
darkred	MCI	Female	RIC8A	60626	ENSG00000177963	-0.012505435
darkred	MCI	Female	RIMBP2	23504	ENSG00000060709	-0.059326087
darkred	MCI	Female	RIMS3	9783	ENSG00000117016	0.104532609
darkred	MCI	Female	RIN1	9610	ENSG00000174791	-0.150858696
darkred	MCI	Female	RING1	6015	ENSG00000204227	0.035505435
darkred	MCI	Female	RING1	6015	ENSG00000235107	0.035505435
darkred	MCI	Female	RING1	6015	ENSG00000228520	0.035505435
darkred	MCI	Female	RING1	6015	ENSG00000226788	0.035505435
darkred	MCI	Female	RING1	6015	ENSG00000231115	0.035505435
darkred	MCI	Female	RING1	6015	ENSG00000206287	0.035505435
darkred	MCI	Female	RIPK3	11035	ENSG00000129465	0.000309783
darkred	MCI	Female	RIPK3	11035	ENSG00000285379	0.000309783
darkred	MCI	Female	RIPPLY3	53820	ENSG00000183145	-0.008347826
darkred	MCI	Female	RITA1	84934	ENSG00000139405	0.160836957
darkred	MCI	Female	RMND5B	64777	ENSG00000145916	-0.016777174
darkred	MCI	Female	RNASE10	338879	ENSG00000182545	0.007293478
darkred	MCI	Female	RNASE10	338879	ENSG00000291813	0.007293478
darkred	MCI	Female	RNASE6	6039	ENSG00000169413	0.019043478
darkred	MCI	Female	RNASEH2A	10535	ENSG00000104889	-0.172565217
darkred	MCI	Female	RNASEH2C	84153	ENSG00000172922	0.176652174
darkred	MCI	Female	RNF112	7732	ENSG00000128482	0.015994565
darkred	MCI	Female	RNF113A	7737	ENSG00000125352	0.037179348
darkred	MCI	Female	RNF121	55298	ENSG00000137522	-0.052298913
darkred	MCI	Female	RNF126	55658	ENSG00000070423	0.091847826
darkred	MCI	Female	RNF128	79589	ENSG00000133135	-0.059853261
darkred	MCI	Female	RNF13	11342	ENSG00000082996	-0.095103261
darkred	MCI	Female	RNF135	84282	ENSG00000181481	0.075331522
darkred	MCI	Female	RNF135	84282	ENSG00000291712	0.075331522
darkred	MCI	Female	RNF141	50862	ENSG00000110315	0.068445652
darkred	MCI	Female	RNF144A	9781	ENSG00000151692	-0.019771739
darkred	MCI	Female	RNF145	153830	ENSG00000145860	0.301527174
darkred	MCI	Female	RNF167	26001	ENSG00000108523	-0.009086957
darkred	MCI	Female	RNF170	81790	ENSG00000120925	0.007402174
darkred	MCI	Female	RNF181	51255	ENSG00000168894	-0.164673913
darkred	MCI	Female	RNF185	91445	ENSG00000138942	-0.170847826
darkred	MCI	Female	RNF208	727800	ENSG00000212864	-0.10811413
darkred	MCI	Female	RNF25	64320	ENSG00000163481	0.082201087
darkred	MCI	Female	RNF26	79102	ENSG00000173456	-0.016467391
darkred	MCI	Female	RNF31	55072	ENSG00000092098	0.035554348
darkred	MCI	Female	RNF31	55072	ENSG00000285152	0.035554348
darkred	MCI	Female	RNF4	6047	ENSG00000063978	0.092266304
darkred	MCI	Female	RNF40	9810	ENSG00000103549	-0.083994565
darkred	MCI	Female	RNF8	9025	ENSG00000112130	0.04751087
darkred	MCI	Female	RNFT1	51136	ENSG00000189050	-0.099157609
darkred	MCI	Female	RNFT2	84900	ENSG00000135119	-0.081951087
darkred	MCI	Female	RNH1	6050	ENSG00000023191	-0.051836957
darkred	MCI	Female	RNH1	6050	ENSG00000276230	-0.051836957
darkred	MCI	Female	RNPEP	6051	ENSG00000176393	-0.275244565
darkred	MCI	Female	RNPEPL1	57140	ENSG00000142327	-0.145907609
darkred	MCI	Female	RNPS1	10921	ENSG00000205937	0.107994565
darkred	MCI	Female	ROBO2	6092	ENSG00000185008	-0.042717391
darkred	MCI	Female	ROBO3	64221	ENSG00000154134	0.037755435
darkred	MCI	Female	ROCK2	9475	ENSG00000134318	0.025570652
darkred	MCI	Female	ROMO1	140823	ENSG00000125995	-0.169842391
darkred	MCI	Female	ROR1	4919	ENSG00000185483	-0.023141304
darkred	MCI	Female	RPAP1	26015	ENSG00000103932	0.199461957
darkred	MCI	Female	RPE65	6121	ENSG00000116745	-0.00488587
darkred	MCI	Female	RPL10	6134	ENSG00000147403	0.005380435
darkred	MCI	Female	RPL28	6158	ENSG00000108107	0.029967391
darkred	MCI	Female	RPL36	25873	ENSG00000130255	0.123092391
darkred	MCI	Female	RPN2	6185	ENSG00000118705	0.095483696
darkred	MCI	Female	RPN2	6185	ENSG00000291973	0.095483696
darkred	MCI	Female	RPP25	54913	ENSG00000178718	0.201190217
darkred	MCI	Female	RPP25L	138716	ENSG00000164967	0.025043478
darkred	MCI	Female	RPP38	10557	ENSG00000152464	-0.011233696
darkred	MCI	Female	RPS19	6223	ENSG00000105372	-0.031201087
darkred	MCI	Female	RPS19BP1	91582	ENSG00000187051	-0.06151087
darkred	MCI	Female	RPS24	6229	ENSG00000138326	-0.070086957
darkred	MCI	Female	RPS26	6231	ENSG00000197728	0.173581522
darkred	MCI	Female	RPS2P32	256355	ENSG00000232818	-0.269788043
darkred	MCI	Female	RPS4X	6191	ENSG00000198034	0.015625
darkred	MCI	Female	RPS6KB2	6199	ENSG00000175634	-0.209277174
darkred	MCI	Female	RPS6KL1	83694	ENSG00000198208	-0.050016304
darkred	MCI	Female	RPTN	126638	ENSG00000215853	0.101179348
darkred	MCI	Female	RPUSD2	27079	ENSG00000166133	0.033804348
darkred	MCI	Female	RPUSD3	285367	ENSG00000156990	-0.078956522
darkred	MCI	Female	RRAS	6237	ENSG00000126458	-0.057440217
darkred	MCI	Female	RRP1	8568	ENSG00000160214	-0.173673913
darkred	MCI	Female	RRP1B	23076	ENSG00000160208	-0.104429348
darkred	MCI	Female	RRP36	88745	ENSG00000124541	0.041255435
darkred	MCI	Female	RRP7A	27341	ENSG00000189306	0.231315217
darkred	MCI	Female	RRP9	9136	ENSG00000114767	-0.085125
darkred	MCI	Female	RSBN1L	222194	ENSG00000187257	0.001282609
darkred	MCI	Female	RSPH4A	345895	ENSG00000111834	0.010461957
darkred	MCI	Female	RSRC1	51319	ENSG00000174891	-0.135021739
darkred	MCI	Female	RSU1	6251	ENSG00000148484	0.098472826
darkred	MCI	Female	RTCB	51493	ENSG00000100220	-0.055152174
darkred	MCI	Female	RTN1	6252	ENSG00000139970	-0.043315217
darkred	MCI	Female	RTN4RL1	146760	ENSG00000185924	0.085728261
darkred	MCI	Female	RTN4RL2	349667	ENSG00000186907	0.045184783
darkred	MCI	Female	RUFY3	22902	ENSG00000018189	0.030336957
darkred	MCI	Female	RUSC1	23623	ENSG00000160753	0.059663043
darkred	MCI	Female	RUSC1-AS1	284618	ENSG00000225855	-0.004902174
darkred	MCI	Female	RUVBL1	8607	ENSG00000175792	0.060581522
darkred	MCI	Female	RUVBL2	10856	ENSG00000183207	0.005027174
darkred	MCI	Female	RWDD2B	10069	ENSG00000156253	0.115472826
darkred	MCI	Female	RWDD2B	10069	ENSG00000291523	0.115472826
darkred	MCI	Female	RXRB	6257	ENSG00000204231	-0.094711957
darkred	MCI	Female	RXRB	6257	ENSG00000231321	-0.094711957
darkred	MCI	Female	RXRB	6257	ENSG00000227322	-0.094711957
darkred	MCI	Female	RXRB	6257	ENSG00000228333	-0.094711957
darkred	MCI	Female	RXRB	6257	ENSG00000235712	-0.094711957
darkred	MCI	Female	RXRB	6257	ENSG00000206289	-0.094711957
darkred	MCI	Female	RYR1	6261	ENSG00000196218	0.117538043
darkred	MCI	Female	S100A10	6281	ENSG00000197747	0.098244565
darkred	MCI	Female	S100A13	6284	ENSG00000189171	0.099733696
darkred	MCI	Female	S100A13	6284	ENSG00000271853	0.099733696
darkred	MCI	Female	S100A16	140576	ENSG00000188643	0.008826087
darkred	MCI	Female	S100A4	6275	ENSG00000196154	0.008157609
darkred	MCI	Female	S100A5	6276	ENSG00000196420	0.172396739
darkred	MCI	Female	S100A6	6277	ENSG00000197956	-0.080233696
darkred	MCI	Female	S100A7A	338324	ENSG00000184330	0.063597826
darkred	MCI	Female	S1PR4	8698	ENSG00000125910	-0.272646739
darkred	MCI	Female	SAA2	6289	ENSG00000134339	-0.011152174
darkred	MCI	Female	SAC3D1	29901	ENSG00000168061	-0.049070652
darkred	MCI	Female	SACM1L	22908	ENSG00000211456	-0.133527174
darkred	MCI	Female	SAMD10	140700	ENSG00000130590	0.117027174
darkred	MCI	Female	SAMM50	25813	ENSG00000100347	-0.092211957
darkred	MCI	Female	SAP30BP	29115	ENSG00000161526	0.094951087
darkred	MCI	Female	SARS2	54938	ENSG00000104835	0.11075
darkred	MCI	Female	SARS2	54938	ENSG00000283104	0.11075
darkred	MCI	Female	SASH3	54440	ENSG00000122122	-0.030701087
darkred	MCI	Female	SASS6	163786	ENSG00000156876	0.007146739
darkred	MCI	Female	SAT2	112483	ENSG00000141504	0.068663043
darkred	MCI	Female	SATB1	6304	ENSG00000182568	0.422076087
darkred	MCI	Female	SATL1	340562	ENSG00000184788	0.085608696
darkred	MCI	Female	SCAF1	58506	ENSG00000126461	0.101663043
darkred	MCI	Female	SCAF11	9169	ENSG00000139218	0.03226087
darkred	MCI	Female	SCAI	286205	ENSG00000173611	0.026407609
darkred	MCI	Female	SCAMP3	10067	ENSG00000116521	0.003298913
darkred	MCI	Female	SCAMP3	10067	ENSG00000263290	0.003298913
darkred	MCI	Female	SCAP	22937	ENSG00000114650	-0.064125
darkred	MCI	Female	SCARB2	950	ENSG00000138760	0.082125
darkred	MCI	Female	SCARF1	8578	ENSG00000074660	-0.239869565
darkred	MCI	Female	SCARF1	8578	ENSG00000276336	-0.239869565
darkred	MCI	Female	SCARF2	91179	ENSG00000244486	-0.051266304
darkred	MCI	Female	SCGB1D1	10648	ENSG00000168515	-0.025809783
darkred	MCI	Female	SCGB1D2	10647	ENSG00000124935	-0.061418478
darkred	MCI	Female	SCGB3A1	92304	ENSG00000161055	-0.000663043
darkred	MCI	Female	SCIMP	388325	ENSG00000161929	-0.154717391
darkred	MCI	Female	SCN4A	6329	ENSG00000007314	-0.057711957
darkred	MCI	Female	SCN4B	6330	ENSG00000177098	-0.124326087
darkred	MCI	Female	SCN7A	6332	ENSG00000136546	-0.009570652
darkred	MCI	Female	SCN9A	6335	ENSG00000169432	0.008282609
darkred	MCI	Female	SCO2	9997	ENSG00000284194	0.074603261
darkred	MCI	Female	SCOC	60592	ENSG00000153130	-0.034434783
darkred	MCI	Female	SCP2D1	140856	ENSG00000132631	0.105347826
darkred	MCI	Female	SCRIB	23513	ENSG00000180900	0.038586957
darkred	MCI	Female	SCRIB	23513	ENSG00000274287	0.038586957
darkred	MCI	Female	SCRN1	9805	ENSG00000136193	0.011521739
darkred	MCI	Female	SCRN2	90507	ENSG00000141295	0.118603261
darkred	MCI	Female	SCRT1	83482	ENSG00000261678	0.00325
darkred	MCI	Female	SCRT1	83482	ENSG00000284923	0.00325
darkred	MCI	Female	SCYL1	57410	ENSG00000142186	0.01263587
darkred	MCI	Female	SCYL2	55681	ENSG00000136021	0.255538043
darkred	MCI	Female	SDF2L1	23753	ENSG00000128228	0.018548913
darkred	MCI	Female	SDF4	51150	ENSG00000078808	0.036391304
darkred	MCI	Female	SDHA	6389	ENSG00000073578	0.132076087
darkred	MCI	Female	SDHAF1	644096	ENSG00000205138	-0.225826087
darkred	MCI	Female	SDHAF2	54949	ENSG00000167985	-0.00126087
darkred	MCI	Female	SDR39U1	56948	ENSG00000100445	0.074336957
darkred	MCI	Female	SDR42E1	93517	ENSG00000184860	-0.025434783
darkred	MCI	Female	SEC13	6396	ENSG00000157020	-0.061711957
darkred	MCI	Female	SEC14L3	266629	ENSG00000100012	0.050228261
darkred	MCI	Female	SEC24D	9871	ENSG00000150961	0.024222826
darkred	MCI	Female	SEC61A2	55176	ENSG00000065665	0.175429348
darkred	MCI	Female	SEC61G	23480	ENSG00000132432	0.007771739
darkred	MCI	Female	SECISBP2	79048	ENSG00000187742	0.02025
darkred	MCI	Female	SEMA3G	56920	ENSG00000010319	0.091125
darkred	MCI	Female	SEMA5A	9037	ENSG00000112902	-0.010581522
darkred	MCI	Female	SEMA6B	10501	ENSG00000167680	0.168375
darkred	MCI	Female	SEMA6C	10500	ENSG00000143434	0.197570652
darkred	MCI	Female	SEMG1	6406	ENSG00000124233	0.063092391
darkred	MCI	Female	SEPHS1	22929	ENSG00000086475	-0.010717391
darkred	MCI	Female	SERGEF	26297	ENSG00000129158	0.189304348
darkred	MCI	Female	SERINC2	347735	ENSG00000168528	-0.226369565
darkred	MCI	Female	SERINC5	256987	ENSG00000164300	-0.10536413
darkred	MCI	Female	SERP2	387923	ENSG00000151778	-0.179380435
darkred	MCI	Female	SERPINA4	5267	ENSG00000100665	0.025798913
darkred	MCI	Female	SERPINB10	5273	ENSG00000242550	-0.064940217
darkred	MCI	Female	SERPINB11	89778	ENSG00000206072	-0.067793478
darkred	MCI	Female	SERPINB12	89777	ENSG00000166634	0.13238587
darkred	MCI	Female	SERPINB4	6318	ENSG00000206073	-0.09161413
darkred	MCI	Female	SERPINB6	5269	ENSG00000124570	-0.096532609
darkred	MCI	Female	SERPINB7	8710	ENSG00000166396	-0.061434783
darkred	MCI	Female	SERPINF1	5176	ENSG00000132386	-0.238777174
darkred	MCI	Female	SERPINF1	5176	ENSG00000282307	-0.238777174
darkred	MCI	Female	SERPINF2	5345	ENSG00000167711	-0.007527174
darkred	MCI	Female	SERPINF2	5345	ENSG00000276838	-0.007527174
darkred	MCI	Female	SERPINH1	871	ENSG00000149257	0.150869565
darkred	MCI	Female	SERPINI1	5274	ENSG00000163536	-0.042657609
darkred	MCI	Female	SERTAD1	29950	ENSG00000197019	-0.168543478
darkred	MCI	Female	SETD4	54093	ENSG00000185917	0.168336957
darkred	MCI	Female	SETD6	79918	ENSG00000103037	0.312538043
darkred	MCI	Female	SETDB1	9869	ENSG00000143379	0.010608696
darkred	MCI	Female	SEZ6L	23544	ENSG00000100095	-0.106788043
darkred	MCI	Female	SF3A1	10291	ENSG00000099995	-0.021038043
darkred	MCI	Female	SF3A2	8175	ENSG00000104897	-0.096369565
darkred	MCI	Female	SF3A3	10946	ENSG00000183431	-0.058217391
darkred	MCI	Female	SF3B5	83443	ENSG00000169976	-0.049184783
darkred	MCI	Female	SFI1	9814	ENSG00000198089	0.007880435
darkred	MCI	Female	SFSWAP	6433	ENSG00000061936	-0.049125
darkred	MCI	Female	SFTPB	6439	ENSG00000168878	0.016456522
darkred	MCI	Female	SFTPD	6441	ENSG00000133661	-0.057554348
darkred	MCI	Female	SGCE	8910	ENSG00000127990	0.418798913
darkred	MCI	Female	SGMS1	259230	ENSG00000198964	-0.12276087
darkred	MCI	Female	SGSH	6448	ENSG00000181523	0.098679348
darkred	MCI	Female	SGSM2	9905	ENSG00000141258	0.009342391
darkred	MCI	Female	SGSM3	27352	ENSG00000100359	-0.12398913
darkred	MCI	Female	SGTB	54557	ENSG00000197860	0.170402174
darkred	MCI	Female	SH2B1	25970	ENSG00000178188	-0.060195652
darkred	MCI	Female	SH2D1A	4068	ENSG00000183918	0.227853261
darkred	MCI	Female	SH2D4B	387694	ENSG00000178217	0.081293478
darkred	MCI	Female	SH2D6	284948	ENSG00000152292	-0.098934783
darkred	MCI	Female	SH3BGRL3	83442	ENSG00000142669	-0.02651087
darkred	MCI	Female	SH3BP1	23616	ENSG00000100092	-0.078173913
darkred	MCI	Female	SH3BP2	6452	ENSG00000087266	-0.12088587
darkred	MCI	Female	SH3D21	79729	ENSG00000214193	-0.176173913
darkred	MCI	Female	SH3TC1	54436	ENSG00000125089	-0.127027174
darkred	MCI	Female	SHC4	399694	ENSG00000185634	-0.076369565
darkred	MCI	Female	SHPK	23729	ENSG00000197417	0.085277174
darkred	MCI	Female	SHROOM3	57619	ENSG00000138771	0.025298913
darkred	MCI	Female	SIDT2	51092	ENSG00000149577	0.032516304
darkred	MCI	Female	SIGIRR	59307	ENSG00000185187	0.154342391
darkred	MCI	Female	SIGLEC15	284266	ENSG00000197046	0.076782609
darkred	MCI	Female	SIGLEC6	946	ENSG00000105492	0.084092391
darkred	MCI	Female	SIGLEC7	27036	ENSG00000168995	-0.090065217
darkred	MCI	Female	SIGMAR1	10280	ENSG00000147955	-0.03226087
darkred	MCI	Female	SIK2	23235	ENSG00000170145	0.249190217
darkred	MCI	Female	SIM1	6492	ENSG00000112246	-0.074016304
darkred	MCI	Female	SIN3B	23309	ENSG00000127511	0.049217391
darkred	MCI	Female	SIRT2	22933	ENSG00000068903	-0.01751087
darkred	MCI	Female	SIRT2	22933	ENSG00000283100	-0.01751087
darkred	MCI	Female	SIRT3	23410	ENSG00000142082	0.070820652
darkred	MCI	Female	SIRT6	51548	ENSG00000077463	-0.101983696
darkred	MCI	Female	SIVA1	10572	ENSG00000184990	0.093065217
darkred	MCI	Female	SKI	6497	ENSG00000157933	-0.349461957
darkred	MCI	Female	SKIDA1	387640	ENSG00000180592	-0.012201087
darkred	MCI	Female	SKP1	6500	ENSG00000113558	0.001369565
darkred	MCI	Female	SKP2	6502	ENSG00000145604	-0.049641304
darkred	MCI	Female	SLC10A5	347051	ENSG00000253598	-0.035059783
darkred	MCI	Female	SLC11A1	6556	ENSG00000018280	-0.209255435
darkred	MCI	Female	SLC13A5	284111	ENSG00000141485	-0.016755435
darkred	MCI	Female	SLC16A1	6566	ENSG00000155380	-0.007429348
darkred	MCI	Female	SLC16A1	6566	ENSG00000281917	-0.007429348
darkred	MCI	Female	SLC16A6	9120	ENSG00000108932	-0.12648913
darkred	MCI	Female	SLC17A5	26503	ENSG00000119899	0.027913043
darkred	MCI	Female	SLC17A9	63910	ENSG00000101194	0.011461957
darkred	MCI	Female	SLC18B1	116843	ENSG00000146409	0.197282609
darkred	MCI	Female	SLC1A4	6509	ENSG00000115902	0.385423913
darkred	MCI	Female	SLC1A6	6511	ENSG00000105143	-0.005119565
darkred	MCI	Female	SLC22A14	9389	ENSG00000144671	-0.102152174
darkred	MCI	Female	SLC22A18	5002	ENSG00000110628	-0.225146739
darkred	MCI	Female	SLC22A18	5002	ENSG00000276130	-0.225146739
darkred	MCI	Female	SLC22A18AS	5003	ENSG00000254827	-0.194603261
darkred	MCI	Female	SLC22A18AS	5003	ENSG00000274454	-0.194603261
darkred	MCI	Female	SLC22A2	6582	ENSG00000112499	-0.065679348
darkred	MCI	Female	SLC22A24	283238	ENSG00000197658	-0.073396739
darkred	MCI	Female	SLC23A1	9963	ENSG00000170482	0.163929348
darkred	MCI	Female	SLC23A3	151295	ENSG00000213901	0.14688587
darkred	MCI	Female	SLC24A4	123041	ENSG00000140090	-0.108434783
darkred	MCI	Female	SLC25A1	6576	ENSG00000100075	-0.019467391
darkred	MCI	Female	SLC25A11	8402	ENSG00000108528	-0.076092391
darkred	MCI	Female	SLC25A13	10165	ENSG00000004864	0.107347826
darkred	MCI	Female	SLC25A19	60386	ENSG00000125454	0.042032609
darkred	MCI	Female	SLC25A2	83884	ENSG00000120329	-0.10526087
darkred	MCI	Female	SLC25A25	114789	ENSG00000148339	0.218451087
darkred	MCI	Female	SLC25A28	81894	ENSG00000155287	-0.005478261
darkred	MCI	Female	SLC25A29	123096	ENSG00000197119	-0.13561413
darkred	MCI	Female	SLC25A3	5250	ENSG00000075415	0.065043478
darkred	MCI	Female	SLC25A35	399512	ENSG00000125434	0.044103261
darkred	MCI	Female	SLC25A48	153328	ENSG00000145832	0.013277174
darkred	MCI	Female	SLC25A6	293	ENSG00000169100	0.05438587
darkred	MCI	Female	SLC25A6	293	ENSG00000292334	0.05438587
darkred	MCI	Female	SLC26A11	284129	ENSG00000181045	0.331809783
darkred	MCI	Female	SLC26A3	1811	ENSG00000091138	0.018592391
darkred	MCI	Female	SLC26A6	65010	ENSG00000225697	-0.090108696
darkred	MCI	Female	SLC27A4	10999	ENSG00000167114	-0.032445652
darkred	MCI	Female	SLC27A5	10998	ENSG00000083807	0.056119565
darkred	MCI	Female	SLC29A3	55315	ENSG00000198246	-0.011391304
darkred	MCI	Female	SLC2A12	154091	ENSG00000146411	-0.287190217
darkred	MCI	Female	SLC2A4RG	56731	ENSG00000125520	0.148820652
darkred	MCI	Female	SLC2A5	6518	ENSG00000142583	0.059853261
darkred	MCI	Female	SLC2A8	29988	ENSG00000136856	-0.119391304
darkred	MCI	Female	SLC30A4	7782	ENSG00000104154	-0.005711957
darkred	MCI	Female	SLC30A7	148867	ENSG00000162695	0.245326087
darkred	MCI	Female	SLC35A4	113829	ENSG00000176087	-0.033244565
darkred	MCI	Female	SLC35B1	10237	ENSG00000121073	0.05823913
darkred	MCI	Female	SLC35B2	347734	ENSG00000157593	-0.051380435
darkred	MCI	Female	SLC35C2	51006	ENSG00000080189	-0.005809783
darkred	MCI	Female	SLC35D2	11046	ENSG00000130958	0.142684783
darkred	MCI	Female	SLC35F4	341880	ENSG00000151812	-0.00051087
darkred	MCI	Female	SLC35F6	54978	ENSG00000213699	-0.02961413
darkred	MCI	Female	SLC35G2	80723	ENSG00000168917	-0.001222826
darkred	MCI	Female	SLC35G3	146861	ENSG00000164729	0.210255435
darkred	MCI	Female	SLC36A1	206358	ENSG00000123643	-0.029119565
darkred	MCI	Female	SLC37A1	54020	ENSG00000160190	0.061951087
darkred	MCI	Female	SLC37A2	219855	ENSG00000134955	0.128711957
darkred	MCI	Female	SLC37A4	2542	ENSG00000137700	0.259913043
darkred	MCI	Female	SLC37A4	2542	ENSG00000281500	0.259913043
darkred	MCI	Female	SLC38A10	124565	ENSG00000157637	0.14975
darkred	MCI	Female	SLC38A2	54407	ENSG00000134294	0.375467391
darkred	MCI	Female	SLC38A4	55089	ENSG00000139209	0.066521739
darkred	MCI	Female	SLC39A11	201266	ENSG00000133195	-0.071032609
darkred	MCI	Female	SLC39A11	201266	ENSG00000282291	-0.071032609
darkred	MCI	Female	SLC39A12	221074	ENSG00000148482	-0.048836957
darkred	MCI	Female	SLC39A13	91252	ENSG00000165915	0.229532609
darkred	MCI	Female	SLC39A4	55630	ENSG00000147804	0.009684783
darkred	MCI	Female	SLC39A4	55630	ENSG00000285243	0.009684783
darkred	MCI	Female	SLC41A3	54946	ENSG00000114544	0.056130435
darkred	MCI	Female	SLC44A3	126969	ENSG00000143036	-0.159793478
darkred	MCI	Female	SLC45A2	51151	ENSG00000164175	-0.125983696
darkred	MCI	Female	SLC45A2	51151	ENSG00000281919	-0.125983696
darkred	MCI	Female	SLC46A1	113235	ENSG00000076351	0.054190217
darkred	MCI	Female	SLC46A2	57864	ENSG00000119457	0.081831522
darkred	MCI	Female	SLC46A3	283537	ENSG00000139508	0.081880435
darkred	MCI	Female	SLC48A1	55652	ENSG00000211584	-0.100108696
darkred	MCI	Female	SLC4A2	6522	ENSG00000164889	0.051782609
darkred	MCI	Female	SLC4A3	6508	ENSG00000114923	-0.079277174
darkred	MCI	Female	SLC50A1	55974	ENSG00000169241	0.009565217
darkred	MCI	Female	SLC52A2	79581	ENSG00000185803	-0.129902174
darkred	MCI	Female	SLC52A2	79581	ENSG00000285112	-0.129902174
darkred	MCI	Female	SLC52A3	113278	ENSG00000101276	-0.120086957
darkred	MCI	Female	SLC5A11	115584	ENSG00000158865	0.090141304
darkred	MCI	Female	SLC5A11	115584	ENSG00000288216	0.090141304
darkred	MCI	Female	SLC5A2	6524	ENSG00000140675	-0.02376087
darkred	MCI	Female	SLC5A7	60482	ENSG00000115665	-0.060755435
darkred	MCI	Female	SLC6A12	6539	ENSG00000111181	-0.064706522
darkred	MCI	Female	SLC6A16	28968	ENSG00000063127	0.125788043
darkred	MCI	Female	SLC6A3	6531	ENSG00000142319	0.03425
darkred	MCI	Female	SLC6A3	6531	ENSG00000276996	0.03425
darkred	MCI	Female	SLC7A10	56301	ENSG00000130876	-0.005423913
darkred	MCI	Female	SLC7A11	23657	ENSG00000151012	-0.108130435
darkred	MCI	Female	SLC7A6	9057	ENSG00000103064	0.251972826
darkred	MCI	Female	SLC9A2	6549	ENSG00000115616	0.017891304
darkred	MCI	Female	SLC9C2	284525	ENSG00000162753	0.012048913
darkred	MCI	Female	SLCO1A2	6579	ENSG00000084453	-0.002451087
darkred	MCI	Female	SLFN12L	100506736	ENSG00000205045	0.026358696
darkred	MCI	Female	SLX4	84464	ENSG00000188827	-0.082086957
darkred	MCI	Female	SMAD1	4086	ENSG00000170365	0.302815217
darkred	MCI	Female	SMAD2	4087	ENSG00000175387	0.048891304
darkred	MCI	Female	SMAD3	4088	ENSG00000166949	0.086597826
darkred	MCI	Female	SMAD4	4089	ENSG00000141646	0.185331522
darkred	MCI	Female	SMAD5	4090	ENSG00000113658	0.322907609
darkred	MCI	Female	SMAD6	4091	ENSG00000137834	-0.042972826
darkred	MCI	Female	SMARCA4	6597	ENSG00000127616	0.16986413
darkred	MCI	Female	SMARCAL1	50485	ENSG00000138375	0.041315217
darkred	MCI	Female	SMARCB1	6598	ENSG00000099956	0.038956522
darkred	MCI	Female	SMARCB1	6598	ENSG00000275837	0.038956522
darkred	MCI	Female	SMARCD3	6604	ENSG00000082014	-0.169668478
darkred	MCI	Female	SMG5	23381	ENSG00000198952	-0.27873913
darkred	MCI	Female	SMG6	23293	ENSG00000070366	0.096978261
darkred	MCI	Female	SMG9	56006	ENSG00000105771	-0.021869565
darkred	MCI	Female	SMIM10	644538	ENSG00000184785	0.06073913
darkred	MCI	Female	SMIM13	221710	ENSG00000224531	0.166527174
darkred	MCI	Female	SMIM21	284274	ENSG00000206026	-0.011717391
darkred	MCI	Female	SMIM7	79086	ENSG00000214046	0.012766304
darkred	MCI	Female	SMPD1	6609	ENSG00000166311	0.175298913
darkred	MCI	Female	SMPD2	6610	ENSG00000135587	0.004766304
darkred	MCI	Female	SMTN	6525	ENSG00000183963	0.034005435
darkred	MCI	Female	SMTNL2	342527	ENSG00000188176	-0.06498913
darkred	MCI	Female	SMU1	55234	ENSG00000122692	0.100315217
darkred	MCI	Female	SMUG1	23583	ENSG00000123415	-0.018038043
darkred	MCI	Female	SMYD3	64754	ENSG00000185420	0.114059783
darkred	MCI	Female	SNAI2	6591	ENSG00000019549	0.031097826
darkred	MCI	Female	SNAI3	333929	ENSG00000185669	-0.007266304
darkred	MCI	Female	SNAP47	116841	ENSG00000143740	0.095179348
darkred	MCI	Female	SNAPC2	6618	ENSG00000104976	-0.101059783
darkred	MCI	Female	SNAPC4	6621	ENSG00000165684	0.002548913
darkred	MCI	Female	SNCAIP	9627	ENSG00000064692	-0.052766304
darkred	MCI	Female	SNED1	25992	ENSG00000162804	0.035505435
darkred	MCI	Female	SNHG11	128439	ENSG00000174365	-0.021282609
darkred	MCI	Female	SNORA10	574042	ENSG00000206811	0.169380435
darkred	MCI	Female	SNORA10	574042	ENSG00000291932	0.169380435
darkred	MCI	Female	SNORA15	677803	ENSG00000207168	-0.008646739
darkred	MCI	Female	SNORA29	677812	ENSG00000206910	0.141679348
darkred	MCI	Female	SNORA2A	677793	ENSG00000206612	-0.075652174
darkred	MCI	Female	SNORA63	6043	ENSG00000200320	-0.038173913
darkred	MCI	Female	SNORA65	26783	ENSG00000201302	-0.020858696
darkred	MCI	Female	SNORA70B	100124537	ENSG00000206937	-0.062461957
darkred	MCI	Female	SNORA74A	26821	ENSG00000200959	-0.187184783
darkred	MCI	Female	SNORA74B	677841	ENSG00000212402	-0.104027174
darkred	MCI	Female	SNORA78	677844	ENSG00000273587	0.219304348
darkred	MCI	Female	SNORA78	677844	ENSG00000291935	0.219304348
darkred	MCI	Female	SNORD14C	85389	ENSG00000202252	-0.097592391
darkred	MCI	Female	SNORD16	595097	ENSG00000199673	-0.066809783
darkred	MCI	Female	SNORD17	692086	ENSG00000212232	-0.103190217
darkred	MCI	Female	SNRNP200	23020	ENSG00000144028	0.109581522
darkred	MCI	Female	SNRNP25	79622	ENSG00000161981	-0.088494565
darkred	MCI	Female	SNRNP35	11066	ENSG00000184209	0.054869565
darkred	MCI	Female	SNRNP70	6625	ENSG00000104852	0.034396739
darkred	MCI	Female	SNRPA	6626	ENSG00000077312	-0.165923913
darkred	MCI	Female	SNRPB	6628	ENSG00000125835	0.009836957
darkred	MCI	Female	SNRPC	6631	ENSG00000124562	0.020380435
darkred	MCI	Female	SNRPD3	6634	ENSG00000100028	-0.096798913
darkred	MCI	Female	SNRPF	6636	ENSG00000139343	-0.00313587
darkred	MCI	Female	SNTB2	6645	ENSG00000168807	0.189972826
darkred	MCI	Female	SNTB2	6645	ENSG00000260873	0.189972826
darkred	MCI	Female	SNTN	132203	ENSG00000188817	-0.037728261
darkred	MCI	Female	SNUPN	10073	ENSG00000169371	0.080320652
darkred	MCI	Female	SNX12	29934	ENSG00000147164	-0.065788043
darkred	MCI	Female	SNX17	9784	ENSG00000115234	-0.094728261
darkred	MCI	Female	SNX19	399979	ENSG00000120451	0.164429348
darkred	MCI	Female	SNX21	90203	ENSG00000124104	-0.004842391
darkred	MCI	Female	SOCS3	9021	ENSG00000184557	0.001184783
darkred	MCI	Female	SOD3	6649	ENSG00000109610	0.004184783
darkred	MCI	Female	SORBS1	10580	ENSG00000095637	-0.031353261
darkred	MCI	Female	SORBS3	10174	ENSG00000120896	0.086445652
darkred	MCI	Female	SOSTDC1	25928	ENSG00000171243	-0.055233696
darkred	MCI	Female	SOWAHB	345079	ENSG00000186212	0.047130435
darkred	MCI	Female	SOX11	6664	ENSG00000176887	-0.055820652
darkred	MCI	Female	SOX12	6666	ENSG00000177732	0.062320652
darkred	MCI	Female	SOX15	6665	ENSG00000129194	0.12426087
darkred	MCI	Female	SOX4	6659	ENSG00000124766	0.021418478
darkred	MCI	Female	SOX7	83595	ENSG00000171056	-0.110222826
darkred	MCI	Female	SOX7	83595	ENSG00000285438	-0.110222826
darkred	MCI	Female	SPA17	53340	ENSG00000064199	-0.158875
darkred	MCI	Female	SPACA1	81833	ENSG00000118434	0.009304348
darkred	MCI	Female	SPACA3	124912	ENSG00000141316	0.009581522
darkred	MCI	Female	SPAG7	9552	ENSG00000091640	-0.159331522
darkred	MCI	Female	SPAG9	9043	ENSG00000008294	-0.107309783
darkred	MCI	Female	SPANXN1	494118	ENSG00000203923	0.049434783
darkred	MCI	Female	SPATA18	132671	ENSG00000163071	0.018125
darkred	MCI	Female	SPATA20	64847	ENSG00000006282	0.27898913
darkred	MCI	Female	SPATA22	84690	ENSG00000141255	-0.140755435
darkred	MCI	Female	SPATA33	124045	ENSG00000167523	0.077929348
darkred	MCI	Female	SPATA41	388182	ENSG00000189419	-0.024277174
darkred	MCI	Female	SPATA6	54558	ENSG00000132122	-0.25926087
darkred	MCI	Female	SPATA8	145946	ENSG00000185594	-0.051766304
darkred	MCI	Female	SPATC1L	84221	ENSG00000160284	0.021315217
darkred	MCI	Female	SPATC1L	84221	ENSG00000274679	0.021315217
darkred	MCI	Female	SPCS2	9789	ENSG00000118363	-0.00876087
darkred	MCI	Female	SPDYA	245711	ENSG00000163806	-0.133565217
darkred	MCI	Female	SPDYE6	729597	ENSG00000260097	-0.033570652
darkred	MCI	Female	SPEF1	25876	ENSG00000101222	-0.003119565
darkred	MCI	Female	SPG11	80208	ENSG00000104133	0.019701087
darkred	MCI	Female	SPG7	6687	ENSG00000197912	0.110184783
darkred	MCI	Female	SPHK1	8877	ENSG00000176170	-0.132679348
darkred	MCI	Female	SPHK2	56848	ENSG00000063176	0.092853261
darkred	MCI	Female	SPIN4	139886	ENSG00000186767	0.016369565
darkred	MCI	Female	SPINK14	408187	ENSG00000196800	-0.022869565
darkred	MCI	Female	SPINT1	6692	ENSG00000166145	0.051070652
darkred	MCI	Female	SPINT3	10816	ENSG00000101446	-0.048777174
darkred	MCI	Female	SPNS1	83985	ENSG00000169682	-0.024478261
darkred	MCI	Female	SPPL2B	56928	ENSG00000005206	0.199603261
darkred	MCI	Female	SPR	6697	ENSG00000116096	-0.015798913
darkred	MCI	Female	SPRR1B	6699	ENSG00000169469	-0.009211957
darkred	MCI	Female	SPRR2B	6701	ENSG00000196805	-0.110309783
darkred	MCI	Female	SPRR2G	6706	ENSG00000159516	-0.107581522
darkred	MCI	Female	SPRYD3	84926	ENSG00000167778	-0.022407609
darkred	MCI	Female	SPRYD4	283377	ENSG00000176422	0.059554348
darkred	MCI	Female	SPSB2	84727	ENSG00000111671	0.059173913
darkred	MCI	Female	SPTAN1	6709	ENSG00000197694	0.020195652
darkred	MCI	Female	SPTB	6710	ENSG00000070182	-0.022847826
darkred	MCI	Female	SPTBN5	51332	ENSG00000137877	0.079451087
darkred	MCI	Female	SPTSSB	165679	ENSG00000196542	-0.241983696
darkred	MCI	Female	SQLE	6713	ENSG00000104549	-0.04686413
darkred	MCI	Female	SRBD1	55133	ENSG00000068784	0.057336957
darkred	MCI	Female	SRCIN1	80725	ENSG00000277363	0.108423913
darkred	MCI	Female	SRCIN1	80725	ENSG00000273608	0.108423913
darkred	MCI	Female	SRD5A1	6715	ENSG00000145545	0.123418478
darkred	MCI	Female	SRD5A2	6716	ENSG00000277893	-0.042255435
darkred	MCI	Female	SRD5A3	79644	ENSG00000128039	-0.150978261
darkred	MCI	Female	SREBF1	6720	ENSG00000072310	-0.122722826
darkred	MCI	Female	SRGAP3	9901	ENSG00000196220	-0.06798913
darkred	MCI	Female	SRM	6723	ENSG00000116649	-0.001288043
darkred	MCI	Female	SRP68	6730	ENSG00000167881	0.114418478
darkred	MCI	Female	SRRT	51593	ENSG00000087087	-0.005391304
darkred	MCI	Female	SRSF8	10929	ENSG00000263465	0.09288587
darkred	MCI	Female	SSBP4	170463	ENSG00000130511	-0.058907609
darkred	MCI	Female	SSH3	54961	ENSG00000172830	-0.130092391
darkred	MCI	Female	SSNA1	8636	ENSG00000176101	-0.21198913
darkred	MCI	Female	SSR2	6746	ENSG00000163479	0.012423913
darkred	MCI	Female	SSR4	6748	ENSG00000180879	0.008211957
darkred	MCI	Female	SSRP1	6749	ENSG00000149136	0.142021739
darkred	MCI	Female	SSU72	29101	ENSG00000160075	-0.041630435
darkred	MCI	Female	ST13	6767	ENSG00000100380	0.114940217
darkred	MCI	Female	ST14	6768	ENSG00000149418	0.061836957
darkred	MCI	Female	ST6GALNAC6	30815	ENSG00000160408	0.087798913
darkred	MCI	Female	ST7L	54879	ENSG00000007341	-0.066581522
darkred	MCI	Female	ST8SIA3	51046	ENSG00000177511	-0.044173913
darkred	MCI	Female	ST8SIA6	338596	ENSG00000148488	0.054119565
darkred	MCI	Female	STAC	6769	ENSG00000144681	-0.099065217
darkred	MCI	Female	STAC3	246329	ENSG00000185482	-0.165418478
darkred	MCI	Female	STAG3	10734	ENSG00000066923	-0.080690217
darkred	MCI	Female	STAP2	55620	ENSG00000178078	-0.093076087
darkred	MCI	Female	STAR	6770	ENSG00000147465	-0.069777174
darkred	MCI	Female	STARD10	10809	ENSG00000214530	-0.312836957
darkred	MCI	Female	STARD3	10948	ENSG00000131748	-0.119369565
darkred	MCI	Female	STARD4	134429	ENSG00000164211	0.153097826
darkred	MCI	Female	STAT2	6773	ENSG00000170581	0.172505435
darkred	MCI	Female	STAT5A	6776	ENSG00000126561	0.019119565
darkred	MCI	Female	STAU1	6780	ENSG00000124214	-0.098782609
darkred	MCI	Female	STEAP1	26872	ENSG00000164647	-0.00513587
darkred	MCI	Female	STEAP1B	256227	ENSG00000105889	-0.146
darkred	MCI	Female	STIL	6491	ENSG00000123473	0.4515
darkred	MCI	Female	STIM1	6786	ENSG00000167323	0.101228261
darkred	MCI	Female	STIM2	57620	ENSG00000109689	0.101331522
darkred	MCI	Female	STK11IP	114790	ENSG00000144589	-0.084184783
darkred	MCI	Female	STK16	8576	ENSG00000115661	-0.266967391
darkred	MCI	Female	STK17A	9263	ENSG00000164543	0.36886413
darkred	MCI	Female	STK19	8859	ENSG00000204344	-0.182320652
darkred	MCI	Female	STK19	8859	ENSG00000236250	-0.182320652
darkred	MCI	Female	STK19	8859	ENSG00000234947	-0.182320652
darkred	MCI	Female	STK19	8859	ENSG00000226257	-0.182320652
darkred	MCI	Female	STK19	8859	ENSG00000206342	-0.182320652
darkred	MCI	Female	STK19	8859	ENSG00000226033	-0.182320652
darkred	MCI	Female	STK25	10494	ENSG00000115694	-0.017451087
darkred	MCI	Female	STK3	6788	ENSG00000104375	0.00376087
darkred	MCI	Female	STK31	56164	ENSG00000196335	-0.034766304
darkred	MCI	Female	STK32C	282974	ENSG00000165752	-0.404179348
darkred	MCI	Female	STK36	27148	ENSG00000163482	0.236326087
darkred	MCI	Female	STK39	27347	ENSG00000198648	0.112521739
darkred	MCI	Female	STK4	6789	ENSG00000101109	-0.045706522
darkred	MCI	Female	STMN3	50861	ENSG00000197457	0.059195652
darkred	MCI	Female	STMN4	81551	ENSG00000015592	0.013021739
darkred	MCI	Female	STOML1	9399	ENSG00000067221	-0.001961957
darkred	MCI	Female	STOML3	161003	ENSG00000133115	-0.018336957
darkred	MCI	Female	STRN	6801	ENSG00000115808	0.411869565
darkred	MCI	Female	STRN4	29888	ENSG00000090372	-0.098266304
darkred	MCI	Female	STT3B	201595	ENSG00000163527	-0.011092391
darkred	MCI	Female	STUB1	10273	ENSG00000103266	-0.114423913
darkred	MCI	Female	STX4	6810	ENSG00000103496	-0.080630435
darkred	MCI	Female	STX6	10228	ENSG00000135823	0.115907609
darkred	MCI	Female	STXBP1	6812	ENSG00000136854	0.154179348
darkred	MCI	Female	STYXL1	51657	ENSG00000127952	-0.216125
darkred	MCI	Female	SUCLG1	8802	ENSG00000163541	-0.000929348
darkred	MCI	Female	SUCLG2	8801	ENSG00000172340	0.12363587
darkred	MCI	Female	SUDS3	64426	ENSG00000111707	-0.205478261
darkred	MCI	Female	SUFU	51684	ENSG00000107882	0.006831522
darkred	MCI	Female	SUGP2	10147	ENSG00000064607	0.178755435
darkred	MCI	Female	SUMO4	387082	ENSG00000177688	-0.007347826
darkred	MCI	Female	SUN5	140732	ENSG00000167098	0.026331522
darkred	MCI	Female	SUOX	6821	ENSG00000139531	-0.199288043
darkred	MCI	Female	SUPT20H	55578	ENSG00000102710	0.143592391
darkred	MCI	Female	SUPV3L1	6832	ENSG00000156502	0.083918478
darkred	MCI	Female	SURF1	6834	ENSG00000148290	-0.077233696
darkred	MCI	Female	SURF1	6834	ENSG00000280627	-0.077233696
darkred	MCI	Female	SURF2	6835	ENSG00000148291	-0.033722826
darkred	MCI	Female	SURF2	6835	ENSG00000281024	-0.033722826
darkred	MCI	Female	SURF6	6838	ENSG00000148296	-0.104961957
darkred	MCI	Female	SURF6	6838	ENSG00000281309	-0.104961957
darkred	MCI	Female	SUV39H1	6839	ENSG00000101945	-0.01161413
darkred	MCI	Female	SWI5	375757	ENSG00000175854	0.008059783
darkred	MCI	Female	SWT1	54823	ENSG00000116668	-0.00148913
darkred	MCI	Female	SYBU	55638	ENSG00000147642	-0.132288043
darkred	MCI	Female	SYCE2	256126	ENSG00000161860	0.045244565
darkred	MCI	Female	SYCE3	644186	ENSG00000217442	-0.149266304
darkred	MCI	Female	SYNE2	23224	ENSG00000054654	0.278771739
darkred	MCI	Female	SYNE4	163183	ENSG00000181392	-0.043934783
darkred	MCI	Female	SYNGR1	9145	ENSG00000100321	0.221728261
darkred	MCI	Female	SYNGR2	9144	ENSG00000108639	0.085211957
darkred	MCI	Female	SYNJ2BP	55333	ENSG00000213463	-0.085690217
darkred	MCI	Female	SYS1	90196	ENSG00000204070	-0.093097826
darkred	MCI	Female	SYT4	6860	ENSG00000132872	-0.025766304
darkred	MCI	Female	SYTL1	84958	ENSG00000142765	-0.009467391
darkred	MCI	Female	SYTL3	94120	ENSG00000164674	0.253293478
darkred	MCI	Female	TAAR2	9287	ENSG00000146378	-0.076429348
darkred	MCI	Female	TAAR6	319100	ENSG00000146383	-0.042347826
darkred	MCI	Female	TAB1	10454	ENSG00000100324	0.074793478
darkred	MCI	Female	TAB2	23118	ENSG00000055208	0.008565217
darkred	MCI	Female	TACC2	10579	ENSG00000138162	-0.087652174
darkred	MCI	Female	TADA3	10474	ENSG00000171148	-0.049423913
darkred	MCI	Female	TAF10	6881	ENSG00000166337	-0.138695652
darkred	MCI	Female	TAF11	6882	ENSG00000064995	0.142554348
darkred	MCI	Female	TAF1C	9013	ENSG00000103168	0.119097826
darkred	MCI	Female	TAF1D	79101	ENSG00000166012	0.075211957
darkred	MCI	Female	TAF4B	6875	ENSG00000141384	0.081804348
darkred	MCI	Female	TAF6	6878	ENSG00000106290	0.033565217
darkred	MCI	Female	TAGLN	6876	ENSG00000149591	-0.176190217
darkred	MCI	Female	TANC1	85461	ENSG00000115183	0.021059783
darkred	MCI	Female	TANGO6	79613	ENSG00000103047	0.124141304
darkred	MCI	Female	TAOK1	57551	ENSG00000160551	0.047940217
darkred	MCI	Female	TAOK2	9344	ENSG00000149930	0.051554348
darkred	MCI	Female	TAPBPL	55080	ENSG00000139192	-0.089918478
darkred	MCI	Female	TARBP2	6895	ENSG00000139546	0.074005435
darkred	MCI	Female	TAS2R20	259295	ENSG00000255837	-0.060391304
darkred	MCI	Female	TAS2R20	259295	ENSG00000273092	-0.060391304
darkred	MCI	Female	TAS2R20	259295	ENSG00000282612	-0.060391304
darkred	MCI	Female	TAS2R41	259287	ENSG00000221855	0.037347826
darkred	MCI	Female	TAS2R41	259287	ENSG00000284982	0.037347826
darkred	MCI	Female	TAS2R42	353164	ENSG00000186136	-0.03986413
darkred	MCI	Female	TAS2R42	353164	ENSG00000273505	-0.03986413
darkred	MCI	Female	TAS2R46	259292	ENSG00000226761	0.000576087
darkred	MCI	Female	TAS2R46	259292	ENSG00000262525	0.000576087
darkred	MCI	Female	TAS2R46	259292	ENSG00000278111	0.000576087
darkred	MCI	Female	TAS2R9	50835	ENSG00000121381	0.027538043
darkred	MCI	Female	TAS2R9	50835	ENSG00000273086	0.027538043
darkred	MCI	Female	TAS2R9	50835	ENSG00000273713	0.027538043
darkred	MCI	Female	TATDN2	9797	ENSG00000157014	0.150554348
darkred	MCI	Female	TBC1D10A	83874	ENSG00000099992	0.028021739
darkred	MCI	Female	TBC1D10C	374403	ENSG00000175463	0.047673913
darkred	MCI	Female	TBC1D2	55357	ENSG00000095383	0.058630435
darkred	MCI	Female	TBC1D22A	25771	ENSG00000054611	0.073130435
darkred	MCI	Female	TBC1D7	51256	ENSG00000145979	-0.137222826
darkred	MCI	Female	TBC1D9B	23061	ENSG00000197226	0.011842391
darkred	MCI	Female	TBC1D9B	23061	ENSG00000284400	0.011842391
darkred	MCI	Female	TBCB	1155	ENSG00000105254	-0.135222826
darkred	MCI	Female	TBCC	6903	ENSG00000124659	-0.003967391
darkred	MCI	Female	TBCD	6904	ENSG00000141556	0.090445652
darkred	MCI	Female	TBCD	6904	ENSG00000278759	0.090445652
darkred	MCI	Female	TBKBP1	9755	ENSG00000198933	-0.031331522
darkred	MCI	Female	TBL2	26608	ENSG00000106638	-0.081125
darkred	MCI	Female	TBL3	10607	ENSG00000183751	-0.004896739
darkred	MCI	Female	TBL3	10607	ENSG00000291938	-0.004896739
darkred	MCI	Female	TBR1	10716	ENSG00000136535	-0.14876087
darkred	MCI	Female	TBRG1	84897	ENSG00000154144	0.160815217
darkred	MCI	Female	TBRG4	9238	ENSG00000136270	0.04775
darkred	MCI	Female	TBX18	9096	ENSG00000112837	0.073211957
darkred	MCI	Female	TBXAS1	6916	ENSG00000059377	-0.069434783
darkred	MCI	Female	TCEAL3	85012	ENSG00000196507	0.106461957
darkred	MCI	Female	TCF25	22980	ENSG00000141002	-0.00498913
darkred	MCI	Female	TCF7L2	6934	ENSG00000148737	-0.031592391
darkred	MCI	Female	TCIRG1	10312	ENSG00000110719	-0.034766304
darkred	MCI	Female	TCN2	6948	ENSG00000185339	-0.007021739
darkred	MCI	Female	TCTA	6988	ENSG00000145022	-0.063913043
darkred	MCI	Female	TEAD2	8463	ENSG00000074219	0.04525
darkred	MCI	Female	TECPR1	25851	ENSG00000205356	-0.155304348
darkred	MCI	Female	TECR	9524	ENSG00000099797	0.151538043
darkred	MCI	Female	TEDDM1	127670	ENSG00000203730	0.007923913
darkred	MCI	Female	TEF	7008	ENSG00000167074	0.191538043
darkred	MCI	Female	TEK	7010	ENSG00000120156	-0.078788043
darkred	MCI	Female	TELO2	9894	ENSG00000100726	0.206201087
darkred	MCI	Female	TESK1	7016	ENSG00000107140	0.036472826
darkred	MCI	Female	TET3	200424	ENSG00000187605	0.211831522
darkred	MCI	Female	TEX14	56155	ENSG00000121101	-0.087869565
darkred	MCI	Female	TEX264	51368	ENSG00000164081	-0.104913043
darkred	MCI	Female	TFAP2A	7020	ENSG00000137203	-0.011233696
darkred	MCI	Female	TFPT	29844	ENSG00000105619	-0.159652174
darkred	MCI	Female	TFPT	29844	ENSG00000274073	-0.159652174
darkred	MCI	Female	TFPT	29844	ENSG00000275086	-0.159652174
darkred	MCI	Female	TFPT	29844	ENSG00000276263	-0.159652174
darkred	MCI	Female	TFPT	29844	ENSG00000276296	-0.159652174
darkred	MCI	Female	TFPT	29844	ENSG00000276022	-0.159652174
darkred	MCI	Female	TFPT	29844	ENSG00000276323	-0.159652174
darkred	MCI	Female	TFPT	29844	ENSG00000273833	-0.159652174
darkred	MCI	Female	TFPT	29844	ENSG00000278161	-0.159652174
darkred	MCI	Female	TFPT	29844	ENSG00000276504	-0.159652174
darkred	MCI	Female	TFRC	7037	ENSG00000072274	-0.030902174
darkred	MCI	Female	TG	7038	ENSG00000042832	0.059744565
darkred	MCI	Female	TGIF2	60436	ENSG00000118707	-0.101701087
darkred	MCI	Female	TGS1	96764	ENSG00000137574	0.128130435
darkred	MCI	Female	THAP3	90326	ENSG00000041988	0.299543478
darkred	MCI	Female	THAP4	51078	ENSG00000176946	0.127679348
darkred	MCI	Female	THAP7	80764	ENSG00000184436	0.032570652
darkred	MCI	Female	THAP8	199745	ENSG00000161277	-0.08048913
darkred	MCI	Female	THBS3	7059	ENSG00000169231	-0.159380435
darkred	MCI	Female	THOC7	80145	ENSG00000163634	-0.04151087
darkred	MCI	Female	THOP1	7064	ENSG00000172009	-0.005554348
darkred	MCI	Female	THRA	7067	ENSG00000126351	0.097711957
darkred	MCI	Female	THY1	7070	ENSG00000154096	-0.016679348
darkred	MCI	Female	THYN1	29087	ENSG00000151500	-0.124173913
darkred	MCI	Female	TICAM1	148022	ENSG00000127666	-0.012092391
darkred	MCI	Female	TIGD5	84948	ENSG00000179886	-0.066505435
darkred	MCI	Female	TIGD5	84948	ENSG00000278016	-0.066505435
darkred	MCI	Female	TIMM17B	10245	ENSG00000126768	-0.200815217
darkred	MCI	Female	TIMM17B	10245	ENSG00000292215	-0.200815217
darkred	MCI	Female	TIMM22	29928	ENSG00000177370	0.102896739
darkred	MCI	Female	TIMM22	29928	ENSG00000277649	0.102896739
darkred	MCI	Female	TIMM22	29928	ENSG00000278501	0.102896739
darkred	MCI	Female	TIMM50	92609	ENSG00000105197	-0.123722826
darkred	MCI	Female	TIMP1	7076	ENSG00000102265	-0.208195652
darkred	MCI	Female	TINF2	26277	ENSG00000092330	0.04236413
darkred	MCI	Female	TINF2	26277	ENSG00000284915	0.04236413
darkred	MCI	Female	TJAP1	93643	ENSG00000137221	0.069798913
darkred	MCI	Female	TKTL1	8277	ENSG00000007350	0.25123913
darkred	MCI	Female	TLL1	7092	ENSG00000038295	0.000456522
darkred	MCI	Female	TLL2	7093	ENSG00000095587	0.040320652
darkred	MCI	Female	TLR9	54106	ENSG00000239732	-0.047152174
darkred	MCI	Female	TM2D1	83941	ENSG00000162604	0.123358696
darkred	MCI	Female	TM4SF1	4071	ENSG00000169908	-0.041673913
darkred	MCI	Female	TM9SF4	9777	ENSG00000101337	-0.014130435
darkred	MCI	Female	TMA16	55319	ENSG00000198498	-0.036967391
darkred	MCI	Female	TMBIM1	64114	ENSG00000135926	0.069038043
darkred	MCI	Female	TMBIM4	51643	ENSG00000155957	0.383733696
darkred	MCI	Female	TMC4	147798	ENSG00000167608	-0.206271739
darkred	MCI	Female	TMC4	147798	ENSG00000277789	-0.206271739
darkred	MCI	Female	TMC4	147798	ENSG00000274873	-0.206271739
darkred	MCI	Female	TMC4	147798	ENSG00000274905	-0.206271739
darkred	MCI	Female	TMC4	147798	ENSG00000277996	-0.206271739
darkred	MCI	Female	TMC4	147798	ENSG00000278363	-0.206271739
darkred	MCI	Female	TMC4	147798	ENSG00000276260	-0.206271739
darkred	MCI	Female	TMC4	147798	ENSG00000274384	-0.206271739
darkred	MCI	Female	TMC4	147798	ENSG00000277667	-0.206271739
darkred	MCI	Female	TMC4	147798	ENSG00000273722	-0.206271739
darkred	MCI	Female	TMC5	79838	ENSG00000103534	-0.042521739
darkred	MCI	Female	TMC6	11322	ENSG00000141524	0.061103261
darkred	MCI	Female	TMC8	147138	ENSG00000167895	0.115076087
darkred	MCI	Female	TMCC1	23023	ENSG00000172765	-0.227163043
darkred	MCI	Female	TMCO2	127391	ENSG00000188800	-0.17225
darkred	MCI	Female	TMCO4	255104	ENSG00000162542	0.254961957
darkred	MCI	Female	TMCO6	55374	ENSG00000113119	0.033929348
darkred	MCI	Female	TMED1	11018	ENSG00000099203	-0.078429348
darkred	MCI	Female	TMED3	23423	ENSG00000166557	0.036396739
darkred	MCI	Female	TMED9	54732	ENSG00000184840	0.077027174
darkred	MCI	Female	TMEM101	84336	ENSG00000091947	-0.16388587
darkred	MCI	Female	TMEM106C	79022	ENSG00000134291	-0.048255435
darkred	MCI	Female	TMEM115	11070	ENSG00000126062	-0.075521739
darkred	MCI	Female	TMEM120B	144404	ENSG00000188735	0.138521739
darkred	MCI	Female	TMEM123	114908	ENSG00000152558	-0.002108696
darkred	MCI	Female	TMEM132B	114795	ENSG00000139364	-0.002478261
darkred	MCI	Female	TMEM134	80194	ENSG00000172663	0.066956522
darkred	MCI	Female	TMEM138	51524	ENSG00000149483	0.109483696
darkred	MCI	Female	TMEM141	85014	ENSG00000244187	-0.21413587
darkred	MCI	Female	TMEM147	10430	ENSG00000105677	0.035288043
darkred	MCI	Female	TMEM14A	28978	ENSG00000096092	0.109695652
darkred	MCI	Female	TMEM150A	129303	ENSG00000168890	-0.141304348
darkred	MCI	Female	TMEM161A	54929	ENSG00000064545	0.023391304
darkred	MCI	Female	TMEM171	134285	ENSG00000157111	-0.064152174
darkred	MCI	Female	TMEM175	84286	ENSG00000127419	-0.127048913
darkred	MCI	Female	TMEM179B	374395	ENSG00000185475	-0.066304348
darkred	MCI	Female	TMEM182	130827	ENSG00000170417	-0.022293478
darkred	MCI	Female	TMEM186	25880	ENSG00000184857	0.03886413
darkred	MCI	Female	TMEM199	147007	ENSG00000244045	-0.040565217
darkred	MCI	Female	TMEM208	29100	ENSG00000168701	-0.148853261
darkred	MCI	Female	TMEM214	54867	ENSG00000119777	0.103565217
darkred	MCI	Female	TMEM219	124446	ENSG00000149932	-0.130228261
darkred	MCI	Female	TMEM222	84065	ENSG00000186501	-0.006869565
darkred	MCI	Female	TMEM223	79064	ENSG00000168569	-0.02038587
darkred	MCI	Female	TMEM234	56063	ENSG00000160055	-0.146293478
darkred	MCI	Female	TMEM245	23731	ENSG00000106771	0.046304348
darkred	MCI	Female	TMEM249	340393	ENSG00000261587	-0.05548913
darkred	MCI	Female	TMEM249	340393	ENSG00000285272	-0.05548913
darkred	MCI	Female	TMEM258	746	ENSG00000134825	-0.165576087
darkred	MCI	Female	TMEM260	54916	ENSG00000070269	0.302288043
darkred	MCI	Female	TMEM39B	55116	ENSG00000121775	0.03361413
darkred	MCI	Female	TMEM44	93109	ENSG00000145014	-0.149184783
darkred	MCI	Female	TMEM51	55092	ENSG00000171729	-0.045918478
darkred	MCI	Female	TMEM51-AS1	200197	ENSG00000175147	-0.112668478
darkred	MCI	Female	TMEM53	79639	ENSG00000126106	0.129141304
darkred	MCI	Female	TMEM60	85025	ENSG00000135211	-0.132983696
darkred	MCI	Female	TMEM62	80021	ENSG00000137842	0.060402174
darkred	MCI	Female	TMEM69	51249	ENSG00000159596	0.08311413
darkred	MCI	Female	TMEM79	84283	ENSG00000163472	0.104847826
darkred	MCI	Female	TMEM80	283232	ENSG00000177042	0.062146739
darkred	MCI	Female	TMEM86A	144110	ENSG00000151117	0.008163043
darkred	MCI	Female	TMEM8B	51754	ENSG00000137103	0.129353261
darkred	MCI	Female	TMIE	259236	ENSG00000181585	0.040309783
darkred	MCI	Female	TMOD3	29766	ENSG00000138594	0.113342391
darkred	MCI	Female	TMPRSS13	84000	ENSG00000137747	-0.050130435
darkred	MCI	Female	TMPRSS6	164656	ENSG00000187045	0.015059783
darkred	MCI	Female	TMTC2	160335	ENSG00000179104	-0.089902174
darkred	MCI	Female	TMUB1	83590	ENSG00000164897	-0.070777174
darkred	MCI	Female	TNFAIP8L2	79626	ENSG00000163154	-0.055331522
darkred	MCI	Female	TNFRSF14	8764	ENSG00000157873	-0.114516304
darkred	MCI	Female	TNFRSF14	8764	ENSG00000273936	-0.114516304
darkred	MCI	Female	TNFRSF18	8784	ENSG00000186891	-0.220255435
darkred	MCI	Female	TNFRSF25	8718	ENSG00000215788	0.041429348
darkred	MCI	Female	TNFRSF4	7293	ENSG00000186827	0.051695652
darkred	MCI	Female	TNFRSF8	943	ENSG00000120949	-0.099701087
darkred	MCI	Female	TNFSF12	8742	ENSG00000239697	0.093157609
darkred	MCI	Female	TNIP2	79155	ENSG00000168884	-0.026483696
darkred	MCI	Female	TNK1	8711	ENSG00000174292	-0.010445652
darkred	MCI	Female	TNK1	8711	ENSG00000283781	-0.010445652
darkred	MCI	Female	TNKS1BP1	85456	ENSG00000149115	-0.01173913
darkred	MCI	Female	TNKS2	80351	ENSG00000107854	-0.00073913
darkred	MCI	Female	TNNC1	7134	ENSG00000114854	0.030951087
darkred	MCI	Female	TNP1	7141	ENSG00000118245	-0.027657609
darkred	MCI	Female	TNPO2	30000	ENSG00000105576	0.088684783
darkred	MCI	Female	TOE1	114034	ENSG00000132773	0.048451087
darkred	MCI	Female	TOLLIP	54472	ENSG00000078902	-0.086326087
darkred	MCI	Female	TOLLIP	54472	ENSG00000291426	-0.086326087
darkred	MCI	Female	TOM1	10043	ENSG00000100284	-0.063820652
darkred	MCI	Female	TOMM20	9804	ENSG00000173726	-0.062184783
darkred	MCI	Female	TOMM22	56993	ENSG00000100216	-0.011065217
darkred	MCI	Female	TOMM34	10953	ENSG00000025772	-0.051913043
darkred	MCI	Female	TOMM40	10452	ENSG00000130204	-0.043668478
darkred	MCI	Female	TOMM40L	84134	ENSG00000158882	-0.086293478
darkred	MCI	Female	TOP1MT	116447	ENSG00000184428	0.033586957
darkred	MCI	Female	TOP3A	7156	ENSG00000177302	-0.022597826
darkred	MCI	Female	TOP3A	7156	ENSG00000284238	-0.022597826
darkred	MCI	Female	TOP3B	8940	ENSG00000100038	0.133065217
darkred	MCI	Female	TOPORS	10210	ENSG00000197579	-0.049565217
darkred	MCI	Female	TOR1AIP1	26092	ENSG00000143337	-0.049472826
darkred	MCI	Female	TOR2A	27433	ENSG00000160404	-0.066831522
darkred	MCI	Female	TOR4A	54863	ENSG00000198113	-0.040244565
darkred	MCI	Female	TOX2	84969	ENSG00000124191	-0.03363587
darkred	MCI	Female	TOX3	27324	ENSG00000103460	-0.06973913
darkred	MCI	Female	TP53I13	90313	ENSG00000167543	-0.035913043
darkred	MCI	Female	TP53I3	9540	ENSG00000115129	-0.107869565
darkred	MCI	Female	TP53TG5	27296	ENSG00000124251	-0.089440217
darkred	MCI	Female	TP63	8626	ENSG00000073282	0.030157609
darkred	MCI	Female	TPCN1	53373	ENSG00000186815	0.081565217
darkred	MCI	Female	TPD52L1	7164	ENSG00000111907	0.067538043
darkred	MCI	Female	TPI1	7167	ENSG00000111669	-0.02473913
darkred	MCI	Female	TPM3	7170	ENSG00000143549	0.067809783
darkred	MCI	Female	TPPP3	51673	ENSG00000159713	-0.225423913
darkred	MCI	Female	TPRN	286262	ENSG00000176058	-0.169788043
darkred	MCI	Female	TPTE2	93492	ENSG00000132958	-0.039163043
darkred	MCI	Female	TRABD	80305	ENSG00000170638	-0.018853261
darkred	MCI	Female	TRADD	8717	ENSG00000102871	-0.020706522
darkred	MCI	Female	TRAF1	7185	ENSG00000056558	0.297347826
darkred	MCI	Female	TRAF3IP2	10758	ENSG00000056972	-0.052701087
darkred	MCI	Female	TRAF4	9618	ENSG00000076604	0.093722826
darkred	MCI	Female	TRAIP	10293	ENSG00000183763	-0.072869565
darkred	MCI	Female	TRAP1	10131	ENSG00000126602	0.043293478
darkred	MCI	Female	TRAPPC1	58485	ENSG00000170043	0.000701087
darkred	MCI	Female	TRAPPC12	51112	ENSG00000171853	-0.066434783
darkred	MCI	Female	TRAPPC12	51112	ENSG00000274891	-0.066434783
darkred	MCI	Female	TRAPPC2L	51693	ENSG00000167515	-0.041478261
darkred	MCI	Female	TRAPPC4	51399	ENSG00000196655	-0.097565217
darkred	MCI	Female	TRAPPC4	51399	ENSG00000280495	-0.097565217
darkred	MCI	Female	TRAPPC6A	79090	ENSG00000007255	0.018201087
darkred	MCI	Female	TRAPPC9	83696	ENSG00000167632	-0.114369565
darkred	MCI	Female	TRH	7200	ENSG00000170893	-0.071896739
darkred	MCI	Female	TRIB3	57761	ENSG00000101255	-0.098032609
darkred	MCI	Female	TRIM11	81559	ENSG00000154370	-0.042358696
darkred	MCI	Female	TRIM23	373	ENSG00000113595	-0.01051087
darkred	MCI	Female	TRIM26	7726	ENSG00000234127	0.03813587
darkred	MCI	Female	TRIM26	7726	ENSG00000231002	0.03813587
darkred	MCI	Female	TRIM26	7726	ENSG00000228881	0.03813587
darkred	MCI	Female	TRIM26	7726	ENSG00000234046	0.03813587
darkred	MCI	Female	TRIM26	7726	ENSG00000230230	0.03813587
darkred	MCI	Female	TRIM26	7726	ENSG00000231641	0.03813587
darkred	MCI	Female	TRIM26	7726	ENSG00000226060	0.03813587
darkred	MCI	Female	TRIM26	7726	ENSG00000137313	0.03813587
darkred	MCI	Female	TRIM28	10155	ENSG00000130726	0.02888587
darkred	MCI	Female	TRIM29	23650	ENSG00000137699	-0.009722826
darkred	MCI	Female	TRIM37	4591	ENSG00000108395	-0.138516304
darkred	MCI	Female	TRIM41	90933	ENSG00000146063	0.080331522
darkred	MCI	Female	TRIM44	54765	ENSG00000166326	0.084679348
darkred	MCI	Female	TRIM47	91107	ENSG00000132481	0.265896739
darkred	MCI	Female	TRIM52	84851	ENSG00000183718	0.257277174
darkred	MCI	Female	TRIM53AP	642569	ENSG00000225581	-0.059315217
darkred	MCI	Female	TRIM62	55223	ENSG00000116525	0.080048913
darkred	MCI	Female	TRIM66	9866	ENSG00000166436	0.034532609
darkred	MCI	Female	TRIM7	81786	ENSG00000146054	-0.03288587
darkred	MCI	Female	TRIM71	131405	ENSG00000206557	-0.105152174
darkred	MCI	Female	TRIM71	131405	ENSG00000291501	-0.105152174
darkred	MCI	Female	TRIM9	114088	ENSG00000100505	-0.112423913
darkred	MCI	Female	TRIOBP	11078	ENSG00000100106	-0.04988587
darkred	MCI	Female	TRIP10	9322	ENSG00000125733	0.079907609
darkred	MCI	Female	TRIP11	9321	ENSG00000100815	0.163983696
darkred	MCI	Female	TRIP12	9320	ENSG00000153827	-0.090516304
darkred	MCI	Female	TRIP6	7205	ENSG00000087077	-0.09073913
darkred	MCI	Female	TRMT1	55621	ENSG00000104907	0.04873913
darkred	MCI	Female	TRMT2A	27037	ENSG00000099899	-0.049543478
darkred	MCI	Female	TRMT61A	115708	ENSG00000166166	-0.169766304
darkred	MCI	Female	TRPA1	8989	ENSG00000104321	-0.083048913
darkred	MCI	Female	TRPC4AP	26133	ENSG00000100991	-0.046565217
darkred	MCI	Female	TRPT1	83707	ENSG00000149743	-0.01048913
darkred	MCI	Female	TRPV1	7442	ENSG00000196689	-0.053896739
darkred	MCI	Female	TRPV5	56302	ENSG00000127412	-0.055228261
darkred	MCI	Female	TRPV5	56302	ENSG00000274348	-0.055228261
darkred	MCI	Female	TRUB2	26995	ENSG00000167112	0.130657609
darkred	MCI	Female	TSACC	128229	ENSG00000163467	-0.092869565
darkred	MCI	Female	TSC2	7249	ENSG00000103197	-0.076690217
darkred	MCI	Female	TSEN54	283989	ENSG00000182173	0.380619565
darkred	MCI	Female	TSHZ3	57616	ENSG00000121297	0.143472826
darkred	MCI	Female	TSKS	60385	ENSG00000126467	-0.102538043
darkred	MCI	Female	TSLP	85480	ENSG00000145777	-0.225375
darkred	MCI	Female	TSPAN12	23554	ENSG00000106025	0.056755435
darkred	MCI	Female	TSPAN17	26262	ENSG00000048140	0.081309783
darkred	MCI	Female	TSPAN19	144448	ENSG00000231738	-0.06161413
darkred	MCI	Female	TSPAN32	10077	ENSG00000064201	0.127592391
darkred	MCI	Female	TSPAN4	7106	ENSG00000214063	0.014402174
darkred	MCI	Female	TSPEAR	54084	ENSG00000175894	-0.256288043
darkred	MCI	Female	TSPO	706	ENSG00000100300	-0.10511413
darkred	MCI	Female	TSPYL6	388951	ENSG00000178021	-0.061157609
darkred	MCI	Female	TSR3	115939	ENSG00000007520	-0.11898913
darkred	MCI	Female	TSSC4	10078	ENSG00000184281	-0.103869565
darkred	MCI	Female	TSSK6	83983	ENSG00000178093	-0.079163043
darkred	MCI	Female	TSTD1	100131187	ENSG00000215845	-0.034625
darkred	MCI	Female	TTBK2	146057	ENSG00000128881	0.139494565
darkred	MCI	Female	TTC12	54970	ENSG00000149292	-0.008679348
darkred	MCI	Female	TTC21A	199223	ENSG00000168026	0.152565217
darkred	MCI	Female	TTC29	83894	ENSG00000137473	-0.045380435
darkred	MCI	Female	TTC31	64427	ENSG00000115282	-0.059608696
darkred	MCI	Female	TTC7A	57217	ENSG00000068724	0.151206522
darkred	MCI	Female	TTC9C	283237	ENSG00000162222	-0.071315217
darkred	MCI	Female	TTI1	9675	ENSG00000101407	0.157407609
darkred	MCI	Female	TTI2	80185	ENSG00000129696	0.109288043
darkred	MCI	Female	TTL	150465	ENSG00000114999	-0.100391304
darkred	MCI	Female	TTLL1	25809	ENSG00000100271	0.067445652
darkred	MCI	Female	TTLL10	254173	ENSG00000162571	-0.027271739
darkred	MCI	Female	TTLL4	9654	ENSG00000135912	-0.14325
darkred	MCI	Female	TTPAL	79183	ENSG00000124120	-0.025994565
darkred	MCI	Female	TTTY12	83867	ENSG00000237048	-0.078565217
darkred	MCI	Female	TTYH2	94015	ENSG00000141540	0.262125
darkred	MCI	Female	TUBA1B	10376	ENSG00000123416	0.028766304
darkred	MCI	Female	TUBA3E	112714	ENSG00000152086	-0.001559783
darkred	MCI	Female	TUBA3E	112714	ENSG00000292120	-0.001559783
darkred	MCI	Female	TUBB6	84617	ENSG00000176014	0.47688587
darkred	MCI	Female	TUBG1	7283	ENSG00000131462	0.079755435
darkred	MCI	Female	TUBG2	27175	ENSG00000037042	0.284402174
darkred	MCI	Female	TUBGCP2	10844	ENSG00000130640	-0.008934783
darkred	MCI	Female	TUBGCP6	85378	ENSG00000128159	0.008978261
darkred	MCI	Female	TUFM	7284	ENSG00000178952	0.074380435
darkred	MCI	Female	TUSC2	11334	ENSG00000114383	-0.275896739
darkred	MCI	Female	TUT1	64852	ENSG00000149016	0.126483696
darkred	MCI	Female	TVP23A	780776	ENSG00000166676	0.15301087
darkred	MCI	Female	TWF2	11344	ENSG00000247596	-0.110826087
darkred	MCI	Female	TWIST1	7291	ENSG00000122691	-0.121125
darkred	MCI	Female	TXN2	25828	ENSG00000100348	-0.218956522
darkred	MCI	Female	TXNDC11	51061	ENSG00000153066	0.028217391
darkred	MCI	Female	TXNDC8	255220	ENSG00000204193	-0.068119565
darkred	MCI	Female	TXNRD2	10587	ENSG00000184470	-0.206646739
darkred	MCI	Female	TYK2	7297	ENSG00000105397	-0.05773913
darkred	MCI	Female	TYMP	1890	ENSG00000025708	-0.334434783
darkred	MCI	Female	U2AF1L4	199746	ENSG00000161265	0.06413587
darkred	MCI	Female	U2AF2	11338	ENSG00000063244	0.00751087
darkred	MCI	Female	UAP1L1	91373	ENSG00000197355	-0.014076087
darkred	MCI	Female	UBA1	7317	ENSG00000130985	-0.018168478
darkred	MCI	Female	UBA52	7311	ENSG00000221983	0.258472826
darkred	MCI	Female	UBA6	55236	ENSG00000033178	0.335701087
darkred	MCI	Female	UBA7	7318	ENSG00000182179	0.03736413
darkred	MCI	Female	UBAC2	337867	ENSG00000134882	0.062701087
darkred	MCI	Female	UBC	7316	ENSG00000150991	0.039657609
darkred	MCI	Female	UBE2B	7320	ENSG00000119048	0.024146739
darkred	MCI	Female	UBE2D4	51619	ENSG00000078967	-0.051826087
darkred	MCI	Female	UBE2I	7329	ENSG00000103275	0.003505435
darkred	MCI	Female	UBE2J2	118424	ENSG00000160087	0.006369565
darkred	MCI	Female	UBE2U	148581	ENSG00000177414	-0.102375
darkred	MCI	Female	UBIAD1	29914	ENSG00000120942	0.028130435
darkred	MCI	Female	UBL3	5412	ENSG00000122042	0.211347826
darkred	MCI	Female	UBL4A	8266	ENSG00000102178	-0.082119565
darkred	MCI	Female	UBLCP1	134510	ENSG00000164332	-0.05413587
darkred	MCI	Female	UBOX5	22888	ENSG00000185019	-0.035347826
darkred	MCI	Female	UBQLN4	56893	ENSG00000160803	0.16951087
darkred	MCI	Female	UBR4	23352	ENSG00000127481	-0.01461413
darkred	MCI	Female	UBXN1	51035	ENSG00000162191	0.165929348
darkred	MCI	Female	UBXN11	91544	ENSG00000158062	-0.065771739
darkred	MCI	Female	UBXN2A	165324	ENSG00000173960	0.080081522
darkred	MCI	Female	UCA1	652995	ENSG00000214049	-0.034152174
darkred	MCI	Female	UCK1	83549	ENSG00000130717	0.098005435
darkred	MCI	Female	UCKL1	54963	ENSG00000198276	0.157021739
darkred	MCI	Female	UCP3	7352	ENSG00000175564	0.24398913
darkred	MCI	Female	UFL1	23376	ENSG00000014123	-0.093657609
darkred	MCI	Female	UFM1	51569	ENSG00000120686	0.08298913
darkred	MCI	Female	UFSP1	402682	ENSG00000176125	-0.08763587
darkred	MCI	Female	UGT1A1	54658	ENSG00000241635	-0.045396739
darkred	MCI	Female	UGT2B28	54490	ENSG00000135226	0.029548913
darkred	MCI	Female	UGT2B4	7363	ENSG00000156096	0.048326087
darkred	MCI	Female	UHMK1	127933	ENSG00000152332	0.114972826
darkred	MCI	Female	ULK4	54986	ENSG00000168038	-0.124288043
darkred	MCI	Female	UMODL1	89766	ENSG00000177398	0.057652174
darkred	MCI	Female	UNC5A	90249	ENSG00000113763	-0.094913043
darkred	MCI	Female	UNC93A	54346	ENSG00000112494	-0.121211957
darkred	MCI	Female	UNK	85451	ENSG00000132478	-0.012103261
darkred	MCI	Female	UNKL	64718	ENSG00000059145	0.197836957
darkred	MCI	Female	UPF2	26019	ENSG00000151461	0.014907609
darkred	MCI	Female	UPK3A	7380	ENSG00000100373	0.025309783
darkred	MCI	Female	UPP1	7378	ENSG00000183696	-0.117130435
darkred	MCI	Female	UQCC1	55245	ENSG00000101019	0.083097826
darkred	MCI	Female	UQCC2	84300	ENSG00000137288	-0.156777174
darkred	MCI	Female	UQCR10	29796	ENSG00000184076	-0.07411413
darkred	MCI	Female	UQCRC1	7384	ENSG00000010256	-0.07826087
darkred	MCI	Female	URGCP	55665	ENSG00000106608	0.009788043
darkred	MCI	Female	USE1	55850	ENSG00000053501	-0.016695652
darkred	MCI	Female	USF2	7392	ENSG00000105698	-0.009413043
darkred	MCI	Female	USH2A	7399	ENSG00000042781	0.010217391
darkred	MCI	Female	USP1	7398	ENSG00000162607	0.119679348
darkred	MCI	Female	USP11	8237	ENSG00000102226	0.176163043
darkred	MCI	Female	USP19	10869	ENSG00000172046	-0.038728261
darkred	MCI	Female	USP20	10868	ENSG00000136878	0.013842391
darkred	MCI	Female	USP21	27005	ENSG00000143258	0.060972826
darkred	MCI	Female	USP36	57602	ENSG00000055483	0.210853261
darkred	MCI	Female	USP39	10713	ENSG00000168883	-0.046451087
darkred	MCI	Female	USP40	55230	ENSG00000085982	-0.070842391
darkred	MCI	Female	USP5	8078	ENSG00000111667	0.016793478
darkred	MCI	Female	UTS2	10911	ENSG00000049247	0.495233696
darkred	MCI	Female	UXT-AS1	100133957	ENSG00000267064	-0.077728261
darkred	MCI	Female	VAC14	55697	ENSG00000103043	0.108478261
darkred	MCI	Female	VAMP4	8674	ENSG00000117533	0.179032609
darkred	MCI	Female	VAMP8	8673	ENSG00000118640	-0.082228261
darkred	MCI	Female	VARS2	57176	ENSG00000137411	0.169717391
darkred	MCI	Female	VARS2	57176	ENSG00000236178	0.169717391
darkred	MCI	Female	VARS2	57176	ENSG00000223494	0.169717391
darkred	MCI	Female	VARS2	57176	ENSG00000234032	0.169717391
darkred	MCI	Female	VARS2	57176	ENSG00000230985	0.169717391
darkred	MCI	Female	VARS2	57176	ENSG00000206476	0.169717391
darkred	MCI	Female	VASH1	22846	ENSG00000071246	0.20075
darkred	MCI	Female	VASN	114990	ENSG00000168140	0.061766304
darkred	MCI	Female	VASN	114990	ENSG00000274334	0.061766304
darkred	MCI	Female	VAV2	7410	ENSG00000160293	0.064722826
darkred	MCI	Female	VCPKMT	79609	ENSG00000100483	0.029793478
darkred	MCI	Female	VDAC1	7416	ENSG00000213585	-0.032461957
darkred	MCI	Female	VDAC2	7417	ENSG00000165637	0.007711957
darkred	MCI	Female	VEGFB	7423	ENSG00000173511	-0.007532609
darkred	MCI	Female	VENTX	27287	ENSG00000151650	-0.137956522
darkred	MCI	Female	VEPH1	79674	ENSG00000197415	-0.082875
darkred	MCI	Female	VILL	50853	ENSG00000136059	0.108532609
darkred	MCI	Female	VIPR1	7433	ENSG00000114812	0.167478261
darkred	MCI	Female	VKORC1	79001	ENSG00000167397	-0.104326087
darkred	MCI	Female	VMAC	400673	ENSG00000187650	-0.021663043
darkred	MCI	Female	VMAC	400673	ENSG00000292061	-0.021663043
darkred	MCI	Female	VMO1	284013	ENSG00000182853	-0.098211957
darkred	MCI	Female	VN1R2	317701	ENSG00000196131	-0.086891304
darkred	MCI	Female	VN1R4	317703	ENSG00000228567	-0.068826087
darkred	MCI	Female	VNN1	8876	ENSG00000112299	0.330065217
darkred	MCI	Female	VOPP1	81552	ENSG00000154978	0.198722826
darkred	MCI	Female	VPS11	55823	ENSG00000160695	-0.072375
darkred	MCI	Female	VPS11	55823	ENSG00000280616	-0.072375
darkred	MCI	Female	VPS13D	55187	ENSG00000048707	0.111793478
darkred	MCI	Female	VPS16	64601	ENSG00000215305	0.064592391
darkred	MCI	Female	VPS18	57617	ENSG00000104142	-0.009157609
darkred	MCI	Female	VPS25	84313	ENSG00000131475	-0.116217391
darkred	MCI	Female	VPS26B	112936	ENSG00000151502	-0.109679348
darkred	MCI	Female	VPS33A	65082	ENSG00000139719	0.011809783
darkred	MCI	Female	VPS33B	26276	ENSG00000184056	-0.0025
darkred	MCI	Female	VPS35	55737	ENSG00000069329	-0.00748913
darkred	MCI	Female	VPS45	11311	ENSG00000136631	0.135347826
darkred	MCI	Female	VPS4A	27183	ENSG00000132612	0.029858696
darkred	MCI	Female	VPS51	738	ENSG00000149823	-0.104228261
darkred	MCI	Female	VPS52	6293	ENSG00000223501	-0.063228261
darkred	MCI	Female	VPS52	6293	ENSG00000223618	-0.063228261
darkred	MCI	Female	VPS52	6293	ENSG00000236014	-0.063228261
darkred	MCI	Female	VPS52	6293	ENSG00000225590	-0.063228261
darkred	MCI	Female	VPS52	6293	ENSG00000228425	-0.063228261
darkred	MCI	Female	VPS52	6293	ENSG00000224455	-0.063228261
darkred	MCI	Female	VPS52	6293	ENSG00000206286	-0.063228261
darkred	MCI	Female	VPS9D1	9605	ENSG00000075399	-0.015201087
darkred	MCI	Female	VRK1	7443	ENSG00000100749	-0.243233696
darkred	MCI	Female	VSIG4	11326	ENSG00000155659	0.756646739
darkred	MCI	Female	VSTM1	284415	ENSG00000189068	-0.23575
darkred	MCI	Female	VSTM1	284415	ENSG00000275330	-0.23575
darkred	MCI	Female	VSTM1	284415	ENSG00000276066	-0.23575
darkred	MCI	Female	VSTM1	284415	ENSG00000276363	-0.23575
darkred	MCI	Female	VSTM1	284415	ENSG00000276159	-0.23575
darkred	MCI	Female	VSTM1	284415	ENSG00000277607	-0.23575
darkred	MCI	Female	VSTM1	284415	ENSG00000275577	-0.23575
darkred	MCI	Female	VSTM1	284415	ENSG00000274953	-0.23575
darkred	MCI	Female	VSTM1	284415	ENSG00000274887	-0.23575
darkred	MCI	Female	VSTM1	284415	ENSG00000275962	-0.23575
darkred	MCI	Female	VSTM2A	222008	ENSG00000170419	-0.148353261
darkred	MCI	Female	VSX2	338917	ENSG00000119614	0.009777174
darkred	MCI	Female	VTI1A	143187	ENSG00000151532	-0.021847826
darkred	MCI	Female	VWC2	375567	ENSG00000188730	-0.05013587
darkred	MCI	Female	WARS2	10352	ENSG00000116874	0.274483696
darkred	MCI	Female	WASH2P	375260	ENSG00000291134	-0.009418478
darkred	MCI	Female	WDFY1	57590	ENSG00000085449	0.190532609
darkred	MCI	Female	WDFY3-AS2	404201	ENSG00000180769	-0.016902174
darkred	MCI	Female	WDHD1	11169	ENSG00000198554	0.064331522
darkred	MCI	Female	WDR13	64743	ENSG00000101940	-0.217092391
darkred	MCI	Female	WDR18	57418	ENSG00000065268	0.037793478
darkred	MCI	Female	WDR24	84219	ENSG00000127580	-0.13973913
darkred	MCI	Female	WDR26	80232	ENSG00000162923	-0.093141304
darkred	MCI	Female	WDR46	9277	ENSG00000227057	-0.027891304
darkred	MCI	Female	WDR46	9277	ENSG00000204221	-0.027891304
darkred	MCI	Female	WDR46	9277	ENSG00000226916	-0.027891304
darkred	MCI	Female	WDR46	9277	ENSG00000236222	-0.027891304
darkred	MCI	Female	WDR46	9277	ENSG00000206284	-0.027891304
darkred	MCI	Female	WDR47	22911	ENSG00000085433	0.08523913
darkred	MCI	Female	WDR49	151790	ENSG00000174776	-0.133059783
darkred	MCI	Female	WDR5	11091	ENSG00000196363	-0.010711957
darkred	MCI	Female	WDR54	84058	ENSG00000005448	0.087407609
darkred	MCI	Female	WDR55	54853	ENSG00000120314	0.179777174
darkred	MCI	Female	WDR6	11180	ENSG00000178252	0.175934783
darkred	MCI	Female	WDR70	55100	ENSG00000082068	-0.001516304
darkred	MCI	Female	WDR73	84942	ENSG00000177082	0.002146739
darkred	MCI	Female	WDR73	84942	ENSG00000291629	0.002146739
darkred	MCI	Female	WDR74	54663	ENSG00000133316	0.01211413
darkred	MCI	Female	WDR77	79084	ENSG00000116455	0.090429348
darkred	MCI	Female	WDR81	124997	ENSG00000167716	0.103119565
darkred	MCI	Female	WDR81	124997	ENSG00000276021	0.103119565
darkred	MCI	Female	WDR83	84292	ENSG00000123154	-0.030788043
darkred	MCI	Female	WDR83OS	51398	ENSG00000105583	-0.105994565
darkred	MCI	Female	WDR86	349136	ENSG00000187260	-0.046429348
darkred	MCI	Female	WDR90	197335	ENSG00000161996	0.162880435
darkred	MCI	Female	WDR91	29062	ENSG00000105875	0.003869565
darkred	MCI	Female	WFS1	7466	ENSG00000109501	-0.025070652
darkred	MCI	Female	WNT1	7471	ENSG00000125084	0.273548913
darkred	MCI	Female	WNT10A	80326	ENSG00000135925	0.081173913
darkred	MCI	Female	WNT10B	7480	ENSG00000169884	0.072951087
darkred	MCI	Female	WNT5B	81029	ENSG00000111186	-0.039815217
darkred	MCI	Female	WNT7A	7476	ENSG00000154764	0.002157609
darkred	MCI	Female	WRAP53	55135	ENSG00000141499	-0.024711957
darkred	MCI	Female	WRAP73	49856	ENSG00000116213	0.032869565
darkred	MCI	Female	WSCD2	9671	ENSG00000075035	-0.08948913
darkred	MCI	Female	WWP1	11059	ENSG00000123124	0.17548913
darkred	MCI	Female	XAB2	56949	ENSG00000076924	-0.113016304
darkred	MCI	Female	XPO5	57510	ENSG00000124571	0.275451087
darkred	MCI	Female	XPR1	9213	ENSG00000143324	-0.170315217
darkred	MCI	Female	XRCC1	7515	ENSG00000073050	0.057005435
darkred	MCI	Female	XRCC3	7517	ENSG00000126215	-0.167869565
darkred	MCI	Female	XRCC6	2547	ENSG00000196419	0.088070652
darkred	MCI	Female	XXYLT1	152002	ENSG00000173950	-0.101896739
darkred	MCI	Female	XYLB	9942	ENSG00000093217	0.202565217
darkred	MCI	Female	XYLT2	64132	ENSG00000015532	-0.043945652
darkred	MCI	Female	YDJC	150223	ENSG00000161179	0.216005435
darkred	MCI	Female	YIF1A	10897	ENSG00000174851	-0.203842391
darkred	MCI	Female	YIPF4	84272	ENSG00000119820	-0.208288043
darkred	MCI	Female	YKT6	10652	ENSG00000106636	0.001657609
darkred	MCI	Female	YME1L1	10730	ENSG00000136758	0.231902174
darkred	MCI	Female	YRDC	79693	ENSG00000196449	0.108097826
darkred	MCI	Female	YTHDF1	54915	ENSG00000149658	0.220461957
darkred	MCI	Female	YWHAB	7529	ENSG00000166913	0.049538043
darkred	MCI	Female	YY2	404281	ENSG00000230797	-0.085059783
darkred	MCI	Female	ZACN	353174	ENSG00000186919	-0.130282609
darkred	MCI	Female	ZBBX	79740	ENSG00000169064	0.074972826
darkred	MCI	Female	ZBED1	9189	ENSG00000214717	-0.129380435
darkred	MCI	Female	ZBED1	9189	ENSG00000292345	-0.129380435
darkred	MCI	Female	ZBTB10	65986	ENSG00000205189	-0.016048913
darkred	MCI	Female	ZBTB16	7704	ENSG00000109906	-0.180440217
darkred	MCI	Female	ZBTB17	7709	ENSG00000116809	-0.015298913
darkred	MCI	Female	ZBTB22	9278	ENSG00000236104	0.019961957
darkred	MCI	Female	ZBTB22	9278	ENSG00000229253	0.019961957
darkred	MCI	Female	ZBTB22	9278	ENSG00000206280	0.019961957
darkred	MCI	Female	ZBTB22	9278	ENSG00000227780	0.019961957
darkred	MCI	Female	ZBTB22	9278	ENSG00000237056	0.019961957
darkred	MCI	Female	ZBTB3	79842	ENSG00000185670	-0.022472826
darkred	MCI	Female	ZBTB32	27033	ENSG00000011590	-0.147423913
darkred	MCI	Female	ZBTB40	9923	ENSG00000184677	0.16698913
darkred	MCI	Female	ZBTB42	100128927	ENSG00000179627	-0.164353261
darkred	MCI	Female	ZBTB45	84878	ENSG00000119574	0.099445652
darkred	MCI	Female	ZBTB46	140685	ENSG00000130584	-0.063168478
darkred	MCI	Female	ZBTB48	3104	ENSG00000204859	-0.106777174
darkred	MCI	Female	ZBTB8A	653121	ENSG00000160062	-0.123902174
darkred	MCI	Female	ZBTB8B	728116	ENSG00000273274	-0.105027174
darkred	MCI	Female	ZBTB8OS	339487	ENSG00000176261	-0.05011413
darkred	MCI	Female	ZC2HC1C	79696	ENSG00000119703	-0.085505435
darkred	MCI	Female	ZC3H10	84872	ENSG00000135482	0.012271739
darkred	MCI	Female	ZC3H11A	9877	ENSG00000058673	0.11451087
darkred	MCI	Female	ZC3H12A	80149	ENSG00000163874	-0.086592391
darkred	MCI	Female	ZC3H12D	340152	ENSG00000178199	0.108646739
darkred	MCI	Female	ZC3H14	79882	ENSG00000100722	0.1045
darkred	MCI	Female	ZC3H18	124245	ENSG00000158545	-0.04386413
darkred	MCI	Female	ZC3H3	23144	ENSG00000014164	-0.139858696
darkred	MCI	Female	ZC3H3	23144	ENSG00000282684	-0.139858696
darkred	MCI	Female	ZC3H7B	23264	ENSG00000100403	0.090320652
darkred	MCI	Female	ZC3HAV1	56829	ENSG00000105939	0.027983696
darkred	MCI	Female	ZC3HC1	51530	ENSG00000091732	0.075543478
darkred	MCI	Female	ZC4H2	55906	ENSG00000126970	0.265820652
darkred	MCI	Female	ZCCHC12	170261	ENSG00000174460	-0.001461957
darkred	MCI	Female	ZCCHC8	55596	ENSG00000033030	0.195152174
darkred	MCI	Female	ZDHHC12	84885	ENSG00000160446	-0.236081522
darkred	MCI	Female	ZDHHC14	79683	ENSG00000175048	0.262141304
darkred	MCI	Female	ZDHHC16	84287	ENSG00000171307	0.094706522
darkred	MCI	Female	ZDHHC17	23390	ENSG00000186908	0.070853261
darkred	MCI	Female	ZDHHC2	51201	ENSG00000104219	0.057619565
darkred	MCI	Female	ZDHHC20	253832	ENSG00000180776	0.326418478
darkred	MCI	Female	ZDHHC24	254359	ENSG00000174165	-0.057538043
darkred	MCI	Female	ZDHHC5	25921	ENSG00000156599	-0.003184783
darkred	MCI	Female	ZDHHC8	29801	ENSG00000099904	-0.020228261
darkred	MCI	Female	ZFAND2A	90637	ENSG00000178381	0.040646739
darkred	MCI	Female	ZFAND4	93550	ENSG00000172671	-0.02373913
darkred	MCI	Female	ZFAND6	54469	ENSG00000086666	0.10573913
darkred	MCI	Female	ZFAT	57623	ENSG00000066827	-0.005994565
darkred	MCI	Female	ZFP14	57677	ENSG00000142065	-0.094168478
darkred	MCI	Female	ZFP3	124961	ENSG00000180787	0.030722826
darkred	MCI	Female	ZFP41	286128	ENSG00000181638	-0.043461957
darkred	MCI	Female	ZFPL1	7542	ENSG00000162300	0.101923913
darkred	MCI	Female	ZFPM1	161882	ENSG00000179588	-0.025108696
darkred	MCI	Female	ZFYVE1	53349	ENSG00000165861	-0.028326087
darkred	MCI	Female	ZFYVE16	9765	ENSG00000039319	0.352440217
darkred	MCI	Female	ZFYVE19	84936	ENSG00000166140	0.09486413
darkred	MCI	Female	ZFYVE27	118813	ENSG00000155256	-0.02626087
darkred	MCI	Female	ZG16B	124220	ENSG00000162078	-0.450842391
darkred	MCI	Female	ZG16B	124220	ENSG00000283056	-0.450842391
darkred	MCI	Female	ZGLP1	100125288	ENSG00000220201	0.07351087
darkred	MCI	Female	ZGPAT	84619	ENSG00000197114	-0.03711413
darkred	MCI	Female	ZKSCAN2	342357	ENSG00000155592	0.096706522
darkred	MCI	Female	ZKSCAN3	80317	ENSG00000189298	0.336934783
darkred	MCI	Female	ZKSCAN5	23660	ENSG00000196652	0.052271739
darkred	MCI	Female	ZKSCAN7	55888	ENSG00000196345	-0.070298913
darkred	MCI	Female	ZKSCAN7	55888	ENSG00000281894	-0.070298913
darkred	MCI	Female	ZKSCAN8	7745	ENSG00000198315	-0.020315217
darkred	MCI	Female	ZMAT5	55954	ENSG00000100319	-0.042994565
darkred	MCI	Female	ZMYM2	7750	ENSG00000121741	0.149728261
darkred	MCI	Female	ZMYM3	9203	ENSG00000147130	0.162152174
darkred	MCI	Female	ZMYND10	51364	ENSG00000004838	0.088391304
darkred	MCI	Female	ZMYND15	84225	ENSG00000141497	0.006184783
darkred	MCI	Female	ZMYND19	116225	ENSG00000165724	0.179413043
darkred	MCI	Female	ZNF114	163071	ENSG00000178150	-0.002048913
darkred	MCI	Female	ZNF131	7690	ENSG00000172262	0.105777174
darkred	MCI	Female	ZNF132	7691	ENSG00000131849	-0.14075
darkred	MCI	Female	ZNF133	7692	ENSG00000125846	0.206673913
darkred	MCI	Female	ZNF142	7701	ENSG00000115568	0.25323913
darkred	MCI	Female	ZNF143	7702	ENSG00000166478	-0.038733696
darkred	MCI	Female	ZNF16	7564	ENSG00000170631	-0.0315
darkred	MCI	Female	ZNF169	169841	ENSG00000175787	0.203494565
darkred	MCI	Female	ZNF174	7727	ENSG00000103343	0.088146739
darkred	MCI	Female	ZNF18	7566	ENSG00000154957	-0.060896739
darkred	MCI	Female	ZNF19	7567	ENSG00000157429	0.005038043
darkred	MCI	Female	ZNF205	7755	ENSG00000122386	-0.002402174
darkred	MCI	Female	ZNF224	7767	ENSG00000267680	0.068108696
darkred	MCI	Female	ZNF23	7571	ENSG00000167377	-0.13126087
darkred	MCI	Female	ZNF25	219749	ENSG00000175395	0.207369565
darkred	MCI	Female	ZNF250	58500	ENSG00000196150	-0.123576087
darkred	MCI	Female	ZNF257	113835	ENSG00000197134	0.022032609
darkred	MCI	Female	ZNF266	10781	ENSG00000174652	0.129097826
darkred	MCI	Female	ZNF273	10793	ENSG00000198039	-0.120706522
darkred	MCI	Female	ZNF276	92822	ENSG00000158805	0.181119565
darkred	MCI	Female	ZNF28	7576	ENSG00000198538	-0.015347826
darkred	MCI	Female	ZNF282	8427	ENSG00000170265	0.061711957
darkred	MCI	Female	ZNF284	342909	ENSG00000186026	-0.078195652
darkred	MCI	Female	ZNF287	57336	ENSG00000141040	-0.197684783
darkred	MCI	Female	ZNF296	162979	ENSG00000170684	-0.066619565
darkred	MCI	Female	ZNF311	282890	ENSG00000197935	-0.087005435
darkred	MCI	Female	ZNF311	282890	ENSG00000225351	-0.087005435
darkred	MCI	Female	ZNF311	282890	ENSG00000223687	-0.087005435
darkred	MCI	Female	ZNF311	282890	ENSG00000233831	-0.087005435
darkred	MCI	Female	ZNF311	282890	ENSG00000235589	-0.087005435
darkred	MCI	Female	ZNF311	282890	ENSG00000169260	-0.087005435
darkred	MCI	Female	ZNF311	282890	ENSG00000235178	-0.087005435
darkred	MCI	Female	ZNF317	57693	ENSG00000130803	0.039418478
darkred	MCI	Female	ZNF324	25799	ENSG00000083812	-0.189048913
darkred	MCI	Female	ZNF335	63925	ENSG00000198026	0.21013587
darkred	MCI	Female	ZNF34	80778	ENSG00000196378	0.071907609
darkred	MCI	Female	ZNF341	84905	ENSG00000131061	-0.023641304
darkred	MCI	Female	ZNF385B	151126	ENSG00000144331	-0.030021739
darkred	MCI	Female	ZNF394	84124	ENSG00000160908	-0.091375
darkred	MCI	Female	ZNF396	252884	ENSG00000186496	-0.037152174
darkred	MCI	Female	ZNF414	84330	ENSG00000133250	-0.057206522
darkred	MCI	Female	ZNF418	147686	ENSG00000196724	-0.007809783
darkred	MCI	Female	ZNF426	79088	ENSG00000130818	-0.388554348
darkred	MCI	Female	ZNF428	126299	ENSG00000131116	0.111826087
darkred	MCI	Female	ZNF430	80264	ENSG00000118620	-0.070032609
darkred	MCI	Female	ZNF430	80264	ENSG00000278780	-0.070032609
darkred	MCI	Female	ZNF433	163059	ENSG00000197647	0.073543478
darkred	MCI	Female	ZNF436	80818	ENSG00000125945	0.325092391
darkred	MCI	Female	ZNF436	80818	ENSG00000283009	0.325092391
darkred	MCI	Female	ZNF444	55311	ENSG00000167685	0.024717391
darkred	MCI	Female	ZNF445	353274	ENSG00000185219	-0.061586957
darkred	MCI	Female	ZNF467	168544	ENSG00000181444	-0.131788043
darkred	MCI	Female	ZNF469	84627	ENSG00000225614	0.281494565
darkred	MCI	Female	ZNF470	388566	ENSG00000197016	0.059994565
darkred	MCI	Female	ZNF496	84838	ENSG00000162714	-0.082396739
darkred	MCI	Female	ZNF496	84838	ENSG00000291884	-0.082396739
darkred	MCI	Female	ZNF497	162968	ENSG00000174586	-0.081402174
darkred	MCI	Female	ZNF500	26048	ENSG00000103199	-0.033016304
darkred	MCI	Female	ZNF511	118472	ENSG00000198546	-0.025434783
darkred	MCI	Female	ZNF513	130557	ENSG00000163795	0.139711957
darkred	MCI	Female	ZNF516	9658	ENSG00000101493	0.239163043
darkred	MCI	Female	ZNF517	340385	ENSG00000197363	-0.098625
darkred	MCI	Female	ZNF519	162655	ENSG00000175322	-7.07E-05
darkred	MCI	Female	ZNF524	147807	ENSG00000171443	-0.092581522
darkred	MCI	Female	ZNF526	116115	ENSG00000167625	0.067353261
darkred	MCI	Female	ZNF551	90233	ENSG00000204519	-0.26961413
darkred	MCI	Female	ZNF554	115196	ENSG00000172006	-0.224657609
darkred	MCI	Female	ZNF574	64763	ENSG00000105732	-0.059103261
darkred	MCI	Female	ZNF576	79177	ENSG00000124444	-0.014445652
darkred	MCI	Female	ZNF579	163033	ENSG00000218891	0.183896739
darkred	MCI	Female	ZNF580	51157	ENSG00000213015	-0.08475
darkred	MCI	Female	ZNF581	51545	ENSG00000171425	-0.083505435
darkred	MCI	Female	ZNF589	51385	ENSG00000164048	0.090413043
darkred	MCI	Female	ZNF593	51042	ENSG00000142684	-0.225092391
darkred	MCI	Female	ZNF598	90850	ENSG00000167962	0.029913043
darkred	MCI	Female	ZNF598	90850	ENSG00000292232	0.029913043
darkred	MCI	Female	ZNF611	81856	ENSG00000213020	-0.143902174
darkred	MCI	Female	ZNF616	90317	ENSG00000204611	0.012880435
darkred	MCI	Female	ZNF619	285267	ENSG00000177873	0.018445652
darkred	MCI	Female	ZNF622	90441	ENSG00000173545	-0.04336413
darkred	MCI	Female	ZNF625	90589	ENSG00000257591	0.026559783
darkred	MCI	Female	ZNF629	23361	ENSG00000102870	0.118711957
darkred	MCI	Female	ZNF644	84146	ENSG00000122482	0.086630435
darkred	MCI	Female	ZNF648	127665	ENSG00000179930	-0.051619565
darkred	MCI	Female	ZNF665	79788	ENSG00000197497	-0.032788043
darkred	MCI	Female	ZNF667	63934	ENSG00000198046	-0.071168478
darkred	MCI	Female	ZNF668	79759	ENSG00000167394	0.100081522
darkred	MCI	Female	ZNF672	79894	ENSG00000171161	0.106059783
darkred	MCI	Female	ZNF676	163223	ENSG00000196109	-0.040777174
darkred	MCI	Female	ZNF676	163223	ENSG00000276219	-0.040777174
darkred	MCI	Female	ZNF678	339500	ENSG00000181450	-0.040603261
darkred	MCI	Female	ZNF679	168417	ENSG00000197123	-0.037423913
darkred	MCI	Female	ZNF688	146542	ENSG00000229809	-0.20248913
darkred	MCI	Female	ZNF691	51058	ENSG00000164011	0.037570652
darkred	MCI	Female	ZNF692	55657	ENSG00000171163	0.072347826
darkred	MCI	Female	ZNF696	79943	ENSG00000185730	0.056809783
darkred	MCI	Female	ZNF703	80139	ENSG00000183779	0.004413043
darkred	MCI	Female	ZNF71	58491	ENSG00000197951	0.047125
darkred	MCI	Female	ZNF740	283337	ENSG00000139651	-0.066277174
darkred	MCI	Female	ZNF747	65988	ENSG00000169955	0.017956522
darkred	MCI	Female	ZNF76	7629	ENSG00000065029	0.040809783
darkred	MCI	Female	ZNF763	284390	ENSG00000197054	-0.116396739
darkred	MCI	Female	ZNF765	91661	ENSG00000196417	0.142853261
darkred	MCI	Female	ZNF768	79724	ENSG00000169957	-0.156097826
darkred	MCI	Female	ZNF770	54989	ENSG00000198146	0.144744565
darkred	MCI	Female	ZNF773	374928	ENSG00000152439	0.084043478
darkred	MCI	Female	ZNF778	197320	ENSG00000170100	-0.041494565
darkred	MCI	Female	ZNF782	158431	ENSG00000196597	0.059293478
darkred	MCI	Female	ZNF784	147808	ENSG00000179922	0.023679348
darkred	MCI	Female	ZNF787	126208	ENSG00000142409	-0.136853261
darkred	MCI	Female	ZNF8	7554	ENSG00000278129	0.07826087
darkred	MCI	Female	ZNF800	168850	ENSG00000048405	0.18538587
darkred	MCI	Female	ZNF808	388558	ENSG00000198482	0.127836957
darkred	MCI	Female	ZNF836	162962	ENSG00000196267	0.086440217
darkred	MCI	Female	ZNF837	116412	ENSG00000152475	0.057559783
darkred	MCI	Female	ZNF841	284371	ENSG00000197608	-0.104608696
darkred	MCI	Female	ZNF852	285346	ENSG00000178917	0.000815217
darkred	MCI	Female	ZNF852	285346	ENSG00000281626	0.000815217
darkred	MCI	Female	ZNF853	54753	ENSG00000236609	0.026728261
darkred	MCI	Female	ZNF862	643641	ENSG00000106479	0.057923913
darkred	MCI	Female	ZNHIT1	10467	ENSG00000106400	-0.142304348
darkred	MCI	Female	ZNHIT2	741	ENSG00000174276	0.04338587
darkred	MCI	Female	ZNRF1	84937	ENSG00000186187	0.08348913
darkred	MCI	Female	ZP1	22917	ENSG00000149506	0.003445652
darkred	MCI	Female	ZSCAN18	65982	ENSG00000121413	0.178967391
darkred	MCI	Female	ZSCAN2	54993	ENSG00000176371	-0.018809783
darkred	MCI	Female	ZSCAN2	54993	ENSG00000291625	-0.018809783
darkred	MCI	Female	ZSCAN23	222696	ENSG00000187987	0.020342391
darkred	MCI	Female	ZSCAN5A	79149	ENSG00000131848	0.234945652
darkred	MCI	Female	ZSCAN9	7746	ENSG00000137185	-0.027228261
darkred	MCI	Female	ZSWIM1	90204	ENSG00000168612	-0.031951087
darkred	MCI	Female	ZSWIM5	57643	ENSG00000162415	0.107065217
darkred	AD	Male	A1BG	1	ENSG00000121410	-0.03264
darkred	AD	Male	A4GNT	51146	ENSG00000118017	-0.03876
darkred	AD	Male	AAAS	8086	ENSG00000094914	-0.2167
darkred	AD	Male	AAAS	8086	ENSG00000291836	-0.2167
darkred	AD	Male	AAMP	14	ENSG00000127837	-0.13896
darkred	AD	Male	AAR2	25980	ENSG00000131043	-0.13
darkred	AD	Male	AARS2	57505	ENSG00000124608	-0.1839
darkred	AD	Male	ABCA5	23461	ENSG00000154265	-0.09956
darkred	AD	Male	ABCB8	11194	ENSG00000197150	-0.1001
darkred	AD	Male	ABCC10	89845	ENSG00000124574	-0.02606
darkred	AD	Male	ABCC4	10257	ENSG00000125257	-0.1048
darkred	AD	Male	ABCC5	10057	ENSG00000114770	-0.03534
darkred	AD	Male	ABCC6	368	ENSG00000091262	-0.092
darkred	AD	Male	ABCC6	368	ENSG00000275331	-0.092
darkred	AD	Male	ABCC6P1	653190	ENSG00000291057	0.03764
darkred	AD	Male	ABCC9	10060	ENSG00000069431	-0.03024
darkred	AD	Male	ABCD1	215	ENSG00000101986	-0.08644
darkred	AD	Male	ABCF1	23	ENSG00000204574	-0.17352
darkred	AD	Male	ABCF1	23	ENSG00000225989	-0.17352
darkred	AD	Male	ABCF1	23	ENSG00000236149	-0.17352
darkred	AD	Male	ABCF1	23	ENSG00000236342	-0.17352
darkred	AD	Male	ABCF1	23	ENSG00000231129	-0.17352
darkred	AD	Male	ABCF1	23	ENSG00000232169	-0.17352
darkred	AD	Male	ABCF1	23	ENSG00000206490	-0.17352
darkred	AD	Male	ABCF2	10061	ENSG00000033050	-0.02986
darkred	AD	Male	ABCF3	55324	ENSG00000161204	-0.13592
darkred	AD	Male	ABHD1	84696	ENSG00000143994	0.03372
darkred	AD	Male	ABHD11	83451	ENSG00000106077	0.00368
darkred	AD	Male	ABHD14A	25864	ENSG00000248487	-0.31026
darkred	AD	Male	ABHD16B	140701	ENSG00000183260	-0.06908
darkred	AD	Male	ABHD17B	51104	ENSG00000107362	-0.04768
darkred	AD	Male	ABHD17C	58489	ENSG00000136379	-0.01546
darkred	AD	Male	ABI3	51225	ENSG00000108798	-0.20606
darkred	AD	Male	ACAA1	30	ENSG00000060971	0.0116
darkred	AD	Male	ACAD10	80724	ENSG00000111271	-0.1549
darkred	AD	Male	ACAD8	27034	ENSG00000151498	0.0666
darkred	AD	Male	ACAD9	28976	ENSG00000177646	-0.20556
darkred	AD	Male	ACADM	34	ENSG00000117054	0.02284
darkred	AD	Male	ACADS	35	ENSG00000122971	-0.052
darkred	AD	Male	ACAP1	9744	ENSG00000072818	0.00674
darkred	AD	Male	ACAP1	9744	ENSG00000288169	0.00674
darkred	AD	Male	ACAP3	116983	ENSG00000131584	-0.19004
darkred	AD	Male	ACBD4	79777	ENSG00000181513	0.00312
darkred	AD	Male	ACBD5	91452	ENSG00000107897	0.11108
darkred	AD	Male	ACBD6	84320	ENSG00000230124	-0.07892
darkred	AD	Male	ACCS	84680	ENSG00000110455	-0.21282
darkred	AD	Male	ACD	65057	ENSG00000102977	-0.19912
darkred	AD	Male	ACER2	340485	ENSG00000177076	-0.09826
darkred	AD	Male	ACKR4	51554	ENSG00000129048	-0.0681
darkred	AD	Male	ACLY	47	ENSG00000131473	-0.01216
darkred	AD	Male	ACOT13	55856	ENSG00000112304	-0.00376
darkred	AD	Male	ACOT4	122970	ENSG00000177465	-0.27214
darkred	AD	Male	ACOT7	11332	ENSG00000097021	-0.17496
darkred	AD	Male	ACOT8	10005	ENSG00000101473	-0.19486
darkred	AD	Male	ACOX3	8310	ENSG00000087008	-0.1595
darkred	AD	Male	ACP1	52	ENSG00000143727	0.042
darkred	AD	Male	ACP6	51205	ENSG00000162836	0.06918
darkred	AD	Male	ACRV1	56	ENSG00000134940	0.00266
darkred	AD	Male	ACSF2	80221	ENSG00000167107	-0.17694
darkred	AD	Male	ACSF3	197322	ENSG00000176715	-0.16992
darkred	AD	Male	ACSS1	84532	ENSG00000154930	-0.0457
darkred	AD	Male	ACSS2	55902	ENSG00000131069	-0.09326
darkred	AD	Male	ACTN4	81	ENSG00000130402	-0.07964
darkred	AD	Male	ACTN4	81	ENSG00000282844	-0.07964
darkred	AD	Male	ACTR10	55860	ENSG00000131966	0.06048
darkred	AD	Male	ACTR1B	10120	ENSG00000115073	0.06284
darkred	AD	Male	ACTR1B	10120	ENSG00000291597	0.06284
darkred	AD	Male	ACTR3	10096	ENSG00000115091	0.10824
darkred	AD	Male	ACTR3B	57180	ENSG00000133627	-0.07588
darkred	AD	Male	ACTR3C	653857	ENSG00000106526	0.01926
darkred	AD	Male	ACVRL1	94	ENSG00000139567	0.00414
darkred	AD	Male	ADA	100	ENSG00000196839	-0.34556
darkred	AD	Male	ADAD2	161931	ENSG00000140955	0.00838
darkred	AD	Male	ADAM17	6868	ENSG00000151694	0.08948
darkred	AD	Male	ADAM18	8749	ENSG00000168619	-0.00742
darkred	AD	Male	ADAM18	8749	ENSG00000278548	-0.00742
darkred	AD	Male	ADAM21	8747	ENSG00000139985	-0.0146
darkred	AD	Male	ADAM23	8745	ENSG00000114948	-0.03918
darkred	AD	Male	ADAM30	11085	ENSG00000134249	-0.0406
darkred	AD	Male	ADAMDEC1	27299	ENSG00000134028	0.2103
darkred	AD	Male	ADAMTS13	11093	ENSG00000160323	-0.17294
darkred	AD	Male	ADAMTS13	11093	ENSG00000281244	-0.17294
darkred	AD	Male	ADAMTS14	140766	ENSG00000138316	0.07362
darkred	AD	Male	ADAMTS2	9509	ENSG00000087116	0.05328
darkred	AD	Male	ADAMTSL3	57188	ENSG00000156218	0.03156
darkred	AD	Male	ADAMTSL3	57188	ENSG00000291606	0.03156
darkred	AD	Male	ADAMTSL5	339366	ENSG00000185761	-0.07174
darkred	AD	Male	ADAP1	11033	ENSG00000105963	-0.23802
darkred	AD	Male	ADAT3	113179	ENSG00000213638	-0.08
darkred	AD	Male	ADCK1	57143	ENSG00000063761	-0.25906
darkred	AD	Male	ADCK2	90956	ENSG00000133597	-0.15212
darkred	AD	Male	ADCK5	203054	ENSG00000173137	-0.19128
darkred	AD	Male	ADCK5	203054	ENSG00000285451	-0.19128
darkred	AD	Male	ADCY3	109	ENSG00000138031	0.0091
darkred	AD	Male	ADCY4	196883	ENSG00000129467	0.00016
darkred	AD	Male	ADCY4	196883	ENSG00000284814	0.00016
darkred	AD	Male	ADGB	79747	ENSG00000118492	0.07312
darkred	AD	Male	ADM2	79924	ENSG00000128165	0.02542
darkred	AD	Male	ADNP2	22850	ENSG00000101544	-0.2602
darkred	AD	Male	ADORA1	134	ENSG00000163485	-0.02826
darkred	AD	Male	ADORA3	140	ENSG00000282608	0.33956
darkred	AD	Male	ADRM1	11047	ENSG00000130706	-0.19786
darkred	AD	Male	ADSL	158	ENSG00000239900	-0.01498
darkred	AD	Male	ADTRP	84830	ENSG00000111863	-0.06726
darkred	AD	Male	AEBP1	165	ENSG00000106624	-0.3154
darkred	AD	Male	AFG3L2	10939	ENSG00000141385	-0.09114
darkred	AD	Male	AFM	173	ENSG00000079557	-0.02522
darkred	AD	Male	AGA	175	ENSG00000038002	-0.04954
darkred	AD	Male	AGER	177	ENSG00000204305	-0.1405
darkred	AD	Male	AGER	177	ENSG00000231268	-0.1405
darkred	AD	Male	AGER	177	ENSG00000229058	-0.1405
darkred	AD	Male	AGER	177	ENSG00000237405	-0.1405
darkred	AD	Male	AGER	177	ENSG00000234729	-0.1405
darkred	AD	Male	AGER	177	ENSG00000206320	-0.1405
darkred	AD	Male	AGER	177	ENSG00000230514	-0.1405
darkred	AD	Male	AGMAT	79814	ENSG00000116771	-0.07936
darkred	AD	Male	AGO1	26523	ENSG00000092847	-0.06594
darkred	AD	Male	AGR3	155465	ENSG00000173467	-0.07876
darkred	AD	Male	AGTPBP1	23287	ENSG00000135049	0.17786
darkred	AD	Male	AHCYL2	23382	ENSG00000158467	-0.0908
darkred	AD	Male	AHDC1	27245	ENSG00000126705	-0.3028
darkred	AD	Male	AHNAK	79026	ENSG00000124942	-0.0344
darkred	AD	Male	AHSA1	10598	ENSG00000100591	-0.09008
darkred	AD	Male	AIF1	199	ENSG00000204472	-0.0159
darkred	AD	Male	AIF1	199	ENSG00000235588	-0.0159
darkred	AD	Male	AIF1	199	ENSG00000206428	-0.0159
darkred	AD	Male	AIF1	199	ENSG00000237727	-0.0159
darkred	AD	Male	AIF1	199	ENSG00000234836	-0.0159
darkred	AD	Male	AIF1	199	ENSG00000235985	-0.0159
darkred	AD	Male	AIFM1	9131	ENSG00000156709	-0.11328
darkred	AD	Male	AIFM2	84883	ENSG00000042286	0.01458
darkred	AD	Male	AIFM3	150209	ENSG00000183773	-0.07876
darkred	AD	Male	AIM2	9447	ENSG00000163568	0.07394
darkred	AD	Male	AIMP2	7965	ENSG00000106305	-0.08934
darkred	AD	Male	AIP	9049	ENSG00000110711	-0.16808
darkred	AD	Male	AJAP1	55966	ENSG00000196581	0.29598
darkred	AD	Male	AJUBA	84962	ENSG00000129474	-0.19004
darkred	AD	Male	AK2	204	ENSG00000004455	-0.0155
darkred	AD	Male	AK9	221264	ENSG00000155085	0.06552
darkred	AD	Male	AKAP10	11216	ENSG00000108599	0.03978
darkred	AD	Male	AKAP5	9495	ENSG00000179841	0.14674
darkred	AD	Male	AKIRIN1	79647	ENSG00000174574	0.11888
darkred	AD	Male	AKNA	80709	ENSG00000106948	-0.08158
darkred	AD	Male	AKR1A1	10327	ENSG00000117448	-0.10676
darkred	AD	Male	AKR1B1	231	ENSG00000085662	-0.2324
darkred	AD	Male	AKR1C1	1645	ENSG00000187134	0.02452
darkred	AD	Male	AKR1C4	1109	ENSG00000198610	0.0045
darkred	AD	Male	AKR7A2	8574	ENSG00000053371	-0.1374
darkred	AD	Male	AKR7A3	22977	ENSG00000162482	-0.08444
darkred	AD	Male	AKT3	10000	ENSG00000117020	0.02112
darkred	AD	Male	AKT3	10000	ENSG00000275199	0.02112
darkred	AD	Male	ALAS1	211	ENSG00000023330	0.1389
darkred	AD	Male	ALDH16A1	126133	ENSG00000161618	-0.20588
darkred	AD	Male	ALDH3B1	221	ENSG00000006534	-0.06696
darkred	AD	Male	ALDH3B2	222	ENSG00000132746	0.01056
darkred	AD	Male	ALDH7A1	501	ENSG00000164904	-0.10342
darkred	AD	Male	ALDOC	230	ENSG00000109107	-0.12658
darkred	AD	Male	ALG12	79087	ENSG00000182858	0.05302
darkred	AD	Male	ALG3	10195	ENSG00000214160	-0.1947
darkred	AD	Male	ALG9	79796	ENSG00000086848	-0.02818
darkred	AD	Male	ALKBH4	54784	ENSG00000160993	-0.05992
darkred	AD	Male	ALLC	55821	ENSG00000151360	-0.0549
darkred	AD	Male	ALOX12B	242	ENSG00000179477	-0.07872
darkred	AD	Male	AMBRA1	55626	ENSG00000110497	-0.09916
darkred	AD	Male	AMER1	139285	ENSG00000184675	0.00948
darkred	AD	Male	AMER2	219287	ENSG00000165566	-0.08644
darkred	AD	Male	AMOT	154796	ENSG00000126016	-0.0661
darkred	AD	Male	AMPH	273	ENSG00000078053	0.09282
darkred	AD	Male	AMT	275	ENSG00000145020	-0.27356
darkred	AD	Male	ANAPC11	51529	ENSG00000141552	-0.06264
darkred	AD	Male	ANAPC15	25906	ENSG00000110200	-0.0596
darkred	AD	Male	ANAPC2	29882	ENSG00000176248	-0.10798
darkred	AD	Male	ANAPC5	51433	ENSG00000089053	-0.19258
darkred	AD	Male	ANGPT2	285	ENSG00000091879	-0.08324
darkred	AD	Male	ANKFN1	162282	ENSG00000153930	-0.01746
darkred	AD	Male	ANKH	56172	ENSG00000154122	0.2274
darkred	AD	Male	ANKMY1	51281	ENSG00000144504	-0.27508
darkred	AD	Male	ANKRD12	23253	ENSG00000101745	-0.01978
darkred	AD	Male	ANKRD13B	124930	ENSG00000198720	-0.25976
darkred	AD	Male	ANKRD19P	138649	ENSG00000291168	-0.09886
darkred	AD	Male	ANKRD23	200539	ENSG00000163126	-0.1119
darkred	AD	Male	ANKRD35	148741	ENSG00000198483	0.0299
darkred	AD	Male	ANKRD36BP2	645784	ENSG00000291127	0.26486
darkred	AD	Male	ANKRD40	91369	ENSG00000154945	-0.19206
darkred	AD	Male	ANKRD44	91526	ENSG00000065413	0.2496
darkred	AD	Male	ANKRD52	283373	ENSG00000139645	-0.15398
darkred	AD	Male	ANKRD54	129138	ENSG00000100124	-0.22284
darkred	AD	Male	ANKZF1	55139	ENSG00000163516	-0.1325
darkred	AD	Male	ANO2	57101	ENSG00000047617	0.06608
darkred	AD	Male	ANO3	63982	ENSG00000134343	0.00536
darkred	AD	Male	ANO8	57719	ENSG00000074855	-0.09788
darkred	AD	Male	ANXA2	302	ENSG00000182718	0.11148
darkred	AD	Male	ANXA3	306	ENSG00000138772	0.87864
darkred	AD	Male	ANXA4	307	ENSG00000196975	-0.08712
darkred	AD	Male	ANXA6	309	ENSG00000197043	-0.14726
darkred	AD	Male	ANXA7	310	ENSG00000138279	0.03634
darkred	AD	Male	AOAH	313	ENSG00000136250	-0.10816
darkred	AD	Male	AP1G2	8906	ENSG00000213983	-0.09998
darkred	AD	Male	AP1M1	8907	ENSG00000072958	-0.08826
darkred	AD	Male	AP2A2	161	ENSG00000183020	-0.07622
darkred	AD	Male	AP2A2	161	ENSG00000281385	-0.07622
darkred	AD	Male	AP2A2	161	ENSG00000280759	-0.07622
darkred	AD	Male	AP3B2	8120	ENSG00000103723	-0.09154
darkred	AD	Male	AP3D1	8943	ENSG00000065000	-0.03606
darkred	AD	Male	AP4M1	9179	ENSG00000221838	-0.03422
darkred	AD	Male	AP5Z1	9907	ENSG00000242802	-0.20796
darkred	AD	Male	APBA3	9546	ENSG00000011132	-0.1212
darkred	AD	Male	APEH	327	ENSG00000164062	-0.12116
darkred	AD	Male	APEX2	27301	ENSG00000169188	-0.121
darkred	AD	Male	APH1A	51107	ENSG00000117362	0.07938
darkred	AD	Male	APLF	200558	ENSG00000169621	-0.1873
darkred	AD	Male	APOA1	335	ENSG00000118137	-0.11556
darkred	AD	Male	APOA4	337	ENSG00000110244	0.00486
darkred	AD	Male	APOBEC3D	140564	ENSG00000243811	-0.21072
darkred	AD	Male	APOBEC3F	200316	ENSG00000128394	0.06032
darkred	AD	Male	APOLD1	81575	ENSG00000178878	0.32872
darkred	AD	Male	APOO	79135	ENSG00000184831	-0.03168
darkred	AD	Male	APPL2	55198	ENSG00000136044	0.21276
darkred	AD	Male	APRT	353	ENSG00000198931	-0.05422
darkred	AD	Male	APTX	54840	ENSG00000137074	-0.1154
darkred	AD	Male	ARAF	369	ENSG00000078061	-0.13724
darkred	AD	Male	ARF4	378	ENSG00000168374	0.02664
darkred	AD	Male	ARFGAP1	55738	ENSG00000101199	-0.22892
darkred	AD	Male	ARFGAP2	84364	ENSG00000149182	-0.14336
darkred	AD	Male	ARFIP1	27236	ENSG00000164144	0.05134
darkred	AD	Male	ARFIP2	23647	ENSG00000132254	0.07716
darkred	AD	Male	ARG1	383	ENSG00000118520	1.09108
darkred	AD	Male	ARHGAP10	79658	ENSG00000071205	-0.19626
darkred	AD	Male	ARHGAP22	58504	ENSG00000128805	-0.33674
darkred	AD	Male	ARHGAP30	257106	ENSG00000186517	0.0234
darkred	AD	Male	ARHGAP32	9743	ENSG00000134909	-0.10092
darkred	AD	Male	ARHGAP39	80728	ENSG00000147799	0.02186
darkred	AD	Male	ARHGAP4	393	ENSG00000089820	-0.08996
darkred	AD	Male	ARHGDIA	396	ENSG00000141522	-0.11828
darkred	AD	Male	ARHGDIB	397	ENSG00000111348	0.01208
darkred	AD	Male	ARHGEF1	9138	ENSG00000076928	-0.11198
darkred	AD	Male	ARHGEF10L	55160	ENSG00000074964	-0.07682
darkred	AD	Male	ARHGEF19	128272	ENSG00000142632	-0.11726
darkred	AD	Male	ARHGEF19	128272	ENSG00000291381	-0.11726
darkred	AD	Male	ARHGEF39	84904	ENSG00000137135	-0.00284
darkred	AD	Male	ARHGEF5	7984	ENSG00000050327	-0.02142
darkred	AD	Male	ARHGEF5	7984	ENSG00000284933	-0.02142
darkred	AD	Male	ARHGEF9	23229	ENSG00000131089	-0.1097
darkred	AD	Male	ARID5A	10865	ENSG00000196843	-0.08242
darkred	AD	Male	ARIH2	10425	ENSG00000177479	-0.01166
darkred	AD	Male	ARL10	285598	ENSG00000175414	0.07106
darkred	AD	Male	ARL14	80117	ENSG00000179674	0.04558
darkred	AD	Male	ARL16	339231	ENSG00000214087	0.20272
darkred	AD	Male	ARL17A	51326	ENSG00000185829	0.05824
darkred	AD	Male	ARL17A	51326	ENSG00000276276	0.05824
darkred	AD	Male	ARL17A	51326	ENSG00000275748	0.05824
darkred	AD	Male	ARL17A	51326	ENSG00000228696	0.05824
darkred	AD	Male	ARL17B	100506084	ENSG00000228696	-0.10684
darkred	AD	Male	ARL17B	100506084	ENSG00000276276	-0.10684
darkred	AD	Male	ARL17B	100506084	ENSG00000275748	-0.10684
darkred	AD	Male	ARL17B	100506084	ENSG00000185829	-0.10684
darkred	AD	Male	ARL2	402	ENSG00000213465	-0.22062
darkred	AD	Male	ARL5A	26225	ENSG00000162980	0.10604
darkred	AD	Male	ARL6IP1	23204	ENSG00000170540	0.1782
darkred	AD	Male	ARMC12	221481	ENSG00000157343	-0.12676
darkred	AD	Male	ARMC5	79798	ENSG00000140691	-0.3917
darkred	AD	Male	ARMC7	79637	ENSG00000125449	-0.12878
darkred	AD	Male	ARMCX6	54470	ENSG00000198960	0.00956
darkred	AD	Male	ARPC1B	10095	ENSG00000130429	-0.04388
darkred	AD	Male	ARPC5L	81873	ENSG00000136950	-0.15602
darkred	AD	Male	ARRB1	408	ENSG00000137486	-0.27692
darkred	AD	Male	ARRDC1	92714	ENSG00000197070	0.05224
darkred	AD	Male	ARRDC3-AS1	100129716	ENSG00000281357	0.01672
darkred	AD	Male	ARSB	411	ENSG00000113273	-0.06642
darkred	AD	Male	ARSI	340075	ENSG00000183876	-0.15204
darkred	AD	Male	ARSK	153642	ENSG00000164291	0.07096
darkred	AD	Male	ASB1	51665	ENSG00000065802	-0.1795
darkred	AD	Male	ASB6	140459	ENSG00000148331	-0.12546
darkred	AD	Male	ASB9	140462	ENSG00000102048	-0.00068
darkred	AD	Male	ASCL2	430	ENSG00000183734	-0.2472
darkred	AD	Male	ASGR1	432	ENSG00000141505	-0.01372
darkred	AD	Male	ASGR2	433	ENSG00000161944	0.3016
darkred	AD	Male	ASIC3	9311	ENSG00000213199	0.26344
darkred	AD	Male	ASL	435	ENSG00000126522	-0.1561
darkred	AD	Male	ASMT	438	ENSG00000196433	0.21848
darkred	AD	Male	ASMT	438	ENSG00000292336	0.21848
darkred	AD	Male	ASMTL	8623	ENSG00000169093	-0.13384
darkred	AD	Male	ASMTL	8623	ENSG00000292339	-0.13384
darkred	AD	Male	ASPH	444	ENSG00000198363	0.22366
darkred	AD	Male	ASPN	54829	ENSG00000106819	0.02418
darkred	AD	Male	ASPN	54829	ENSG00000292224	0.02418
darkred	AD	Male	ASPSCR1	79058	ENSG00000169696	-0.35774
darkred	AD	Male	ASTE1	28990	ENSG00000034533	-0.09678
darkred	AD	Male	ATAD3A	55210	ENSG00000197785	-0.11472
darkred	AD	Male	ATAD3B	83858	ENSG00000160072	-0.2633
darkred	AD	Male	ATAT1	79969	ENSG00000137343	0.07446
darkred	AD	Male	ATAT1	79969	ENSG00000234549	0.07446
darkred	AD	Male	ATAT1	79969	ENSG00000235658	0.07446
darkred	AD	Male	ATAT1	79969	ENSG00000223752	0.07446
darkred	AD	Male	ATAT1	79969	ENSG00000231257	0.07446
darkred	AD	Male	ATAT1	79969	ENSG00000206488	0.07446
darkred	AD	Male	ATAT1	79969	ENSG00000229061	0.07446
darkred	AD	Male	ATE1	11101	ENSG00000107669	-0.03356
darkred	AD	Male	ATG10	83734	ENSG00000152348	0.12774
darkred	AD	Male	ATG12	9140	ENSG00000145782	0.135
darkred	AD	Male	ATG4B	23192	ENSG00000168397	0.06234
darkred	AD	Male	ATIC	471	ENSG00000138363	-0.15364
darkred	AD	Male	ATL3	25923	ENSG00000184743	0.03104
darkred	AD	Male	ATM	472	ENSG00000149311	-0.08858
darkred	AD	Male	ATN1	1822	ENSG00000111676	-0.14496
darkred	AD	Male	ATOH8	84913	ENSG00000168874	-0.08698
darkred	AD	Male	ATOX1	475	ENSG00000177556	-0.07186
darkred	AD	Male	ATP13A1	57130	ENSG00000105726	-0.17842
darkred	AD	Male	ATP13A2	23400	ENSG00000159363	-0.26402
darkred	AD	Male	ATP1A3	478	ENSG00000105409	-0.12326
darkred	AD	Male	ATP2A1	487	ENSG00000196296	-0.07424
darkred	AD	Male	ATP2A3	489	ENSG00000074370	-0.05094
darkred	AD	Male	ATP6V1C2	245973	ENSG00000143882	-0.00832
darkred	AD	Male	ATP6V1D	51382	ENSG00000100554	0.20572
darkred	AD	Male	ATP6V1E1	529	ENSG00000131100	0.04114
darkred	AD	Male	ATP6V1F	9296	ENSG00000128524	-0.09206
darkred	AD	Male	ATP7A	538	ENSG00000165240	0.0788
darkred	AD	Male	ATPAF2	91647	ENSG00000171953	-0.16688
darkred	AD	Male	ATRAID	51374	ENSG00000138085	-0.09192
darkred	AD	Male	ATRIP	84126	ENSG00000164053	-0.24512
darkred	AD	Male	ATRN	8455	ENSG00000088812	-0.20258
darkred	AD	Male	ATRX	546	ENSG00000085224	0.03534
darkred	AD	Male	ATXN1	6310	ENSG00000124788	-0.31898
darkred	AD	Male	ATXN2L	11273	ENSG00000168488	-0.06532
darkred	AD	Male	ATXN3L	92552	ENSG00000123594	-0.09508
darkred	AD	Male	ATXN7L1	222255	ENSG00000146776	0.0355
darkred	AD	Male	ATXN7L2	127002	ENSG00000162650	-0.15348
darkred	AD	Male	AUP1	550	ENSG00000115307	-0.078
darkred	AD	Male	AURKAIP1	54998	ENSG00000175756	-0.10982
darkred	AD	Male	AVEN	57099	ENSG00000169857	-0.19374
darkred	AD	Male	AVL9	23080	ENSG00000105778	-0.04852
darkred	AD	Male	AVPI1	60370	ENSG00000119986	-0.31068
darkred	AD	Male	B3GALT2	8707	ENSG00000162630	0.02312
darkred	AD	Male	B3GALT4	8705	ENSG00000235863	-0.10316
darkred	AD	Male	B3GALT4	8705	ENSG00000235155	-0.10316
darkred	AD	Male	B3GALT4	8705	ENSG00000226936	-0.10316
darkred	AD	Male	B3GALT4	8705	ENSG00000206285	-0.10316
darkred	AD	Male	B3GALT4	8705	ENSG00000236802	-0.10316
darkred	AD	Male	B3GALT6	126792	ENSG00000176022	-0.0255
darkred	AD	Male	B3GAT3	26229	ENSG00000149541	-0.12708
darkred	AD	Male	B3GNT9	84752	ENSG00000237172	0.0233
darkred	AD	Male	B4GALT7	11285	ENSG00000027847	-0.03302
darkred	AD	Male	B9D1	27077	ENSG00000108641	-0.07874
darkred	AD	Male	BAALC	79870	ENSG00000164929	-0.05278
darkred	AD	Male	BAD	572	ENSG00000002330	-0.00584
darkred	AD	Male	BAK1	578	ENSG00000030110	-0.13988
darkred	AD	Male	BANF1	8815	ENSG00000175334	-0.20534
darkred	AD	Male	BATF	10538	ENSG00000156127	0.01034
darkred	AD	Male	BATF3	55509	ENSG00000123685	-0.10086
darkred	AD	Male	BBS1	582	ENSG00000174483	0.0252
darkred	AD	Male	BCAN	63827	ENSG00000132692	-0.05478
darkred	AD	Male	BCAP29	55973	ENSG00000075790	0.11756
darkred	AD	Male	BCAP29	55973	ENSG00000283852	0.11756
darkred	AD	Male	BCAP31	10134	ENSG00000185825	-0.10798
darkred	AD	Male	BCAS1	8537	ENSG00000064787	-0.10284
darkred	AD	Male	BCAT2	587	ENSG00000105552	-0.22796
darkred	AD	Male	BCKDHA	593	ENSG00000248098	-0.0569
darkred	AD	Male	BCL10	8915	ENSG00000142867	-0.00308
darkred	AD	Male	BCL2L12	83596	ENSG00000126453	-0.05414
darkred	AD	Male	BCL2L14	79370	ENSG00000121380	0.08602
darkred	AD	Male	BCL2L14	79370	ENSG00000281449	0.08602
darkred	AD	Male	BCL7C	9274	ENSG00000099385	-0.0519
darkred	AD	Male	BCO2	83875	ENSG00000197580	-0.23184
darkred	AD	Male	BCR	613	ENSG00000186716	-0.18942
darkred	AD	Male	BCS1L	617	ENSG00000074582	-0.15018
darkred	AD	Male	BEGAIN	57596	ENSG00000183092	-0.32932
darkred	AD	Male	BEND7	222389	ENSG00000165626	0.29594
darkred	AD	Male	BEST4	266675	ENSG00000142959	-0.05434
darkred	AD	Male	BET1	10282	ENSG00000105829	-0.00218
darkred	AD	Male	BGLAP	632	ENSG00000242252	-0.22406
darkred	AD	Male	BHLHE22	27319	ENSG00000180828	-0.05548
darkred	AD	Male	BHMT2	23743	ENSG00000132840	0.06482
darkred	AD	Male	BIRC2	329	ENSG00000110330	0.33458
darkred	AD	Male	BLCAP	10904	ENSG00000166619	0.03772
darkred	AD	Male	BLVRA	644	ENSG00000106605	-0.08534
darkred	AD	Male	BMS1	9790	ENSG00000165733	-0.20222
darkred	AD	Male	BNIP1	662	ENSG00000113734	-0.3809
darkred	AD	Male	BNIP3	664	ENSG00000176171	-0.04094
darkred	AD	Male	BOLA1	51027	ENSG00000178096	-0.03334
darkred	AD	Male	BOP1	23246	ENSG00000261236	-0.34292
darkred	AD	Male	BPIFA1	51297	ENSG00000198183	-0.08136
darkred	AD	Male	BPIFB2	80341	ENSG00000078898	-0.03498
darkred	AD	Male	BPIFB4	149954	ENSG00000186191	-0.0046
darkred	AD	Male	BRAT1	221927	ENSG00000106009	-0.18866
darkred	AD	Male	BRD8	10902	ENSG00000112983	0.0882
darkred	AD	Male	BRF1	2972	ENSG00000185024	-0.02536
darkred	AD	Male	BRI3BP	140707	ENSG00000184992	-0.25676
darkred	AD	Male	BRICD5	283870	ENSG00000182685	0.02424
darkred	AD	Male	BRMS1	25855	ENSG00000174744	-0.14848
darkred	AD	Male	BRPF1	7862	ENSG00000156983	-0.07762
darkred	AD	Male	BRPF3	27154	ENSG00000096070	0.25708
darkred	AD	Male	BSPH1	100131137	ENSG00000188334	-0.03532
darkred	AD	Male	BTBD16	118663	ENSG00000138152	-0.0732
darkred	AD	Male	BTBD3	22903	ENSG00000132640	0.11942
darkred	AD	Male	BTBD6	90135	ENSG00000184887	-0.05208
darkred	AD	Male	BTBD8	284697	ENSG00000189195	0.09034
darkred	AD	Male	BTBD9	114781	ENSG00000183826	-0.1516
darkred	AD	Male	BTD	686	ENSG00000169814	0.09224
darkred	AD	Male	BTG4	54766	ENSG00000137707	0.06674
darkred	AD	Male	BTK	695	ENSG00000010671	0.32286
darkred	AD	Male	BTRC	8945	ENSG00000166167	0.02338
darkred	AD	Male	BUB3	9184	ENSG00000154473	0.26192
darkred	AD	Male	BUD31	8896	ENSG00000106245	-0.08932
darkred	AD	Male	BYSL	705	ENSG00000112578	-0.19568
darkred	AD	Male	BZW1	9689	ENSG00000082153	0.05102
darkred	AD	Male	C1QB	713	ENSG00000173369	0.03508
darkred	AD	Male	C1QC	714	ENSG00000159189	-0.18326
darkred	AD	Male	C1QTNF6	114904	ENSG00000133466	-0.17402
darkred	AD	Male	C1R	715	ENSG00000159403	-0.08794
darkred	AD	Male	C1R	715	ENSG00000288512	-0.08794
darkred	AD	Male	C1RL-AS1	283314	ENSG00000205885	0.11264
darkred	AD	Male	C1RL-AS1	283314	ENSG00000288352	0.11264
darkred	AD	Male	C3	718	ENSG00000125730	-0.16614
darkred	AD	Male	C4BPA	722	ENSG00000123838	-0.4828
darkred	AD	Male	C5	727	ENSG00000106804	0.16286
darkred	AD	Male	CA11	770	ENSG00000063180	-0.01864
darkred	AD	Male	CA3	761	ENSG00000164879	-0.0325
darkred	AD	Male	CA8	767	ENSG00000178538	0.05514
darkred	AD	Male	CABIN1	23523	ENSG00000099991	-0.10922
darkred	AD	Male	CABIN1	23523	ENSG00000281670	-0.10922
darkred	AD	Male	CACNA2D4	93589	ENSG00000151062	-0.08558
darkred	AD	Male	CACNA2D4	93589	ENSG00000284953	-0.08558
darkred	AD	Male	CACTIN	58509	ENSG00000105298	0.02244
darkred	AD	Male	CAD	790	ENSG00000084774	-0.35844
darkred	AD	Male	CADPS	8618	ENSG00000163618	0.05442
darkred	AD	Male	CADPS2	93664	ENSG00000081803	-0.02544
darkred	AD	Male	CALB1	793	ENSG00000104327	-0.00822
darkred	AD	Male	CALB2	794	ENSG00000172137	-0.1063
darkred	AD	Male	CALB2	794	ENSG00000282830	-0.1063
darkred	AD	Male	CALD1	800	ENSG00000122786	0.13464
darkred	AD	Male	CALHM2	51063	ENSG00000138172	-0.12186
darkred	AD	Male	CALM3	808	ENSG00000160014	-0.0334
darkred	AD	Male	CALML3	810	ENSG00000178363	-0.05084
darkred	AD	Male	CALML4	91860	ENSG00000129007	0.05102
darkred	AD	Male	CAMK2N2	94032	ENSG00000163888	-0.07822
darkred	AD	Male	CAMTA2	23125	ENSG00000108509	-0.15532
darkred	AD	Male	CAP1	10487	ENSG00000131236	0.017
darkred	AD	Male	CAPG	822	ENSG00000042493	-0.07024
darkred	AD	Male	CAPN10	11132	ENSG00000142330	-0.13064
darkred	AD	Male	CAPN11	11131	ENSG00000137225	0.02186
darkred	AD	Male	CAPN15	6650	ENSG00000103326	-0.17524
darkred	AD	Male	CAPN15	6650	ENSG00000282214	-0.17524
darkred	AD	Male	CAPN3	825	ENSG00000092529	-0.13096
darkred	AD	Male	CAPN8	388743	ENSG00000203697	-0.0403
darkred	AD	Male	CAPNS1	826	ENSG00000126247	-0.07242
darkred	AD	Male	CAPRIN1	4076	ENSG00000135387	0.00462
darkred	AD	Male	CAPRIN2	65981	ENSG00000110888	-0.02786
darkred	AD	Male	CAPS	828	ENSG00000105519	-0.0888
darkred	AD	Male	CAPZA1	829	ENSG00000116489	0.35334
darkred	AD	Male	CARD11	84433	ENSG00000198286	-0.00098
darkred	AD	Male	CARNS1	57571	ENSG00000172508	-0.30156
darkred	AD	Male	CARS2	79587	ENSG00000134905	-0.0058
darkred	AD	Male	CASD1	64921	ENSG00000127995	-0.1119
darkred	AD	Male	CASKIN2	57513	ENSG00000177303	-0.19088
darkred	AD	Male	CASP3	836	ENSG00000164305	0.22806
darkred	AD	Male	CASR	846	ENSG00000036828	0.04166
darkred	AD	Male	CATSPER1	117144	ENSG00000175294	0.0301
darkred	AD	Male	CATSPER3	347732	ENSG00000152705	0.00898
darkred	AD	Male	CATSPERG	57828	ENSG00000099338	-0.07704
darkred	AD	Male	CBLN2	147381	ENSG00000141668	-0.07244
darkred	AD	Male	CBLN3	643866	ENSG00000139899	-0.13764
darkred	AD	Male	CBX7	23492	ENSG00000100307	-0.01588
darkred	AD	Male	CC2D1A	54862	ENSG00000132024	-0.17244
darkred	AD	Male	CC2D1A	54862	ENSG00000288293	-0.17244
darkred	AD	Male	CC2D1B	200014	ENSG00000154222	-0.15016
darkred	AD	Male	CCDC102A	92922	ENSG00000135736	0.07744
darkred	AD	Male	CCDC107	203260	ENSG00000159884	-0.30112
darkred	AD	Male	CCDC12	151903	ENSG00000160799	-0.17574
darkred	AD	Male	CCDC124	115098	ENSG00000007080	-0.20712
darkred	AD	Male	CCDC127	133957	ENSG00000164366	-0.08472
darkred	AD	Male	CCDC137	339230	ENSG00000185298	-0.23324
darkred	AD	Male	CCDC154	645811	ENSG00000197599	-0.06632
darkred	AD	Male	CCDC159	126075	ENSG00000183401	-0.0841
darkred	AD	Male	CCDC167	154467	ENSG00000198937	-0.57514
darkred	AD	Male	CCDC170	80129	ENSG00000120262	-0.01316
darkred	AD	Male	CCDC18	343099	ENSG00000122483	-0.13066
darkred	AD	Male	CCDC22	28952	ENSG00000101997	-0.15456
darkred	AD	Male	CCDC28B	79140	ENSG00000160050	-0.10884
darkred	AD	Male	CCDC34	91057	ENSG00000109881	-0.08306
darkred	AD	Male	CCDC39	339829	ENSG00000284862	0.07584
darkred	AD	Male	CCDC57	284001	ENSG00000176155	-0.25304
darkred	AD	Male	CCDC6	8030	ENSG00000108091	0.02882
darkred	AD	Male	CCDC61	729440	ENSG00000104983	-0.23972
darkred	AD	Male	CCDC69	26112	ENSG00000198624	-0.03634
darkred	AD	Male	CCDC71	64925	ENSG00000177352	-0.0491
darkred	AD	Male	CCDC78	124093	ENSG00000162004	-0.1297
darkred	AD	Male	CCDC8	83987	ENSG00000169515	-0.02442
darkred	AD	Male	CCDC85B	11007	ENSG00000175602	-0.16802
darkred	AD	Male	CCDC86	79080	ENSG00000110104	-0.19496
darkred	AD	Male	CCDC88B	283234	ENSG00000168071	-0.14646
darkred	AD	Male	CCDC9	26093	ENSG00000105321	-0.07762
darkred	AD	Male	CCDC92	80212	ENSG00000119242	-0.09808
darkred	AD	Male	CCDC92	80212	ENSG00000275035	-0.09808
darkred	AD	Male	CCDC97	90324	ENSG00000142039	-0.04862
darkred	AD	Male	CCHCR1	54535	ENSG00000204536	-0.18936
darkred	AD	Male	CCHCR1	54535	ENSG00000223533	-0.18936
darkred	AD	Male	CCHCR1	54535	ENSG00000206355	-0.18936
darkred	AD	Male	CCHCR1	54535	ENSG00000224180	-0.18936
darkred	AD	Male	CCHCR1	54535	ENSG00000234114	-0.18936
darkred	AD	Male	CCHCR1	54535	ENSG00000206457	-0.18936
darkred	AD	Male	CCL20	6364	ENSG00000115009	0.00044
darkred	AD	Male	CCM2	83605	ENSG00000136280	-0.13804
darkred	AD	Male	CCNB3	85417	ENSG00000147082	0.0034
darkred	AD	Male	CCND3	896	ENSG00000112576	0.12884
darkred	AD	Male	CCNDBP1	23582	ENSG00000166946	0.13296
darkred	AD	Male	CCNL2	81669	ENSG00000221978	0.01198
darkred	AD	Male	CCR10	2826	ENSG00000184451	-0.27614
darkred	AD	Male	CCR4	1233	ENSG00000183813	-0.04454
darkred	AD	Male	CCRL2	9034	ENSG00000121797	0.0252
darkred	AD	Male	CCT3	7203	ENSG00000163468	-0.14804
darkred	AD	Male	CCT7	10574	ENSG00000135624	-0.10092
darkred	AD	Male	CD101	9398	ENSG00000134256	-0.16598
darkred	AD	Male	CD14	929	ENSG00000170458	-0.01196
darkred	AD	Male	CD151	977	ENSG00000177697	0.02204
darkred	AD	Male	CD163L1	283316	ENSG00000177675	0.07734
darkred	AD	Male	CD1A	909	ENSG00000158477	-0.20882
darkred	AD	Male	CD1C	911	ENSG00000158481	-0.36724
darkred	AD	Male	CD1E	913	ENSG00000158488	-0.20352
darkred	AD	Male	CD200R1	131450	ENSG00000163606	0.04898
darkred	AD	Male	CD200R1L	344807	ENSG00000206531	-0.0068
darkred	AD	Male	CD207	50489	ENSG00000116031	0.08018
darkred	AD	Male	CD226	10666	ENSG00000150637	0.02604
darkred	AD	Male	CD248	57124	ENSG00000174807	-0.20404
darkred	AD	Male	CD300C	10871	ENSG00000167850	-0.03504
darkred	AD	Male	CD300C	10871	ENSG00000291920	-0.03504
darkred	AD	Male	CD300LB	124599	ENSG00000178789	-0.1307
darkred	AD	Male	CD300LB	124599	ENSG00000291919	-0.1307
darkred	AD	Male	CD320	51293	ENSG00000167775	-0.21634
darkred	AD	Male	CD34	947	ENSG00000174059	-0.04796
darkred	AD	Male	CD68	968	ENSG00000129226	-0.1211
darkred	AD	Male	CD7	924	ENSG00000173762	-0.1493
darkred	AD	Male	CD70	970	ENSG00000125726	0.003
darkred	AD	Male	CD74	972	ENSG00000019582	-0.00084
darkred	AD	Male	CD81	975	ENSG00000110651	-0.146
darkred	AD	Male	CDAN1	146059	ENSG00000140326	-0.24768
darkred	AD	Male	CDC14B	8555	ENSG00000081377	-0.07698
darkred	AD	Male	CDC37	11140	ENSG00000105401	-0.07382
darkred	AD	Male	CDC40	51362	ENSG00000168438	0.1265
darkred	AD	Male	CDCA2	157313	ENSG00000184661	-0.09746
darkred	AD	Male	CDCA7	83879	ENSG00000144354	-0.0429
darkred	AD	Male	CDK10	8558	ENSG00000185324	-0.26102
darkred	AD	Male	CDK11A	728642	ENSG00000008128	0.04356
darkred	AD	Male	CDK11B	984	ENSG00000248333	-0.0835
darkred	AD	Male	CDK12	51755	ENSG00000167258	0.14954
darkred	AD	Male	CDK16	5127	ENSG00000102225	-0.10134
darkred	AD	Male	CDK2AP2	10263	ENSG00000167797	-0.18296
darkred	AD	Male	CDK4	1019	ENSG00000135446	-0.22444
darkred	AD	Male	CDK5RAP2	55755	ENSG00000136861	-0.0623
darkred	AD	Male	CDK5RAP3	80279	ENSG00000108465	-0.1337
darkred	AD	Male	CDK6	1021	ENSG00000105810	-0.0046
darkred	AD	Male	CDK7	1022	ENSG00000134058	0.0303
darkred	AD	Male	CDK7	1022	ENSG00000277273	0.0303
darkred	AD	Male	CDK8	1024	ENSG00000132964	0.12706
darkred	AD	Male	CDKL4	344387	ENSG00000205111	-0.10708
darkred	AD	Male	CDKN1C	1028	ENSG00000129757	-0.18828
darkred	AD	Male	CDKN1C	1028	ENSG00000273707	-0.18828
darkred	AD	Male	CDNF	441549	ENSG00000185267	-0.12776
darkred	AD	Male	CDPF1	150383	ENSG00000205643	-0.12294
darkred	AD	Male	CDX4	1046	ENSG00000131264	-0.1546
darkred	AD	Male	CEACAM21	90273	ENSG00000007129	-0.23374
darkred	AD	Male	CEACAM21	90273	ENSG00000278565	-0.23374
darkred	AD	Male	CEACAM22P	388550	ENSG00000290603	0.0495
darkred	AD	Male	CEL	1056	ENSG00000170835	0.05952
darkred	AD	Male	CELF5	60680	ENSG00000161082	0.00032
darkred	AD	Male	CELF6	60677	ENSG00000140488	0.0405
darkred	AD	Male	CELSR1	9620	ENSG00000075275	0.04512
darkred	AD	Male	CELSR2	1952	ENSG00000143126	-0.2641
darkred	AD	Male	CELSR3	1951	ENSG00000008300	-0.07446
darkred	AD	Male	CENPB	1059	ENSG00000125817	-0.20012
darkred	AD	Male	CENPL	91687	ENSG00000120334	-0.07476
darkred	AD	Male	CENPO	79172	ENSG00000138092	-0.05586
darkred	AD	Male	CENPP	401541	ENSG00000188312	-0.304
darkred	AD	Male	CENPP	401541	ENSG00000291348	-0.304
darkred	AD	Male	CENPT	80152	ENSG00000102901	-0.22382
darkred	AD	Male	CENPV	201161	ENSG00000166582	-0.102
darkred	AD	Male	CEP164	22897	ENSG00000110274	-0.13106
darkred	AD	Male	CEP250	11190	ENSG00000126001	-0.16292
darkred	AD	Male	CEP41	95681	ENSG00000106477	0.04742
darkred	AD	Male	CER1	9350	ENSG00000147869	0.00746
darkred	AD	Male	CERCAM	51148	ENSG00000167123	0.01692
darkred	AD	Male	CERS4	79603	ENSG00000090661	-0.10246
darkred	AD	Male	CES4A	283848	ENSG00000172824	-0.1857
darkred	AD	Male	CFD	1675	ENSG00000197766	-0.15748
darkred	AD	Male	CFD	1675	ENSG00000274619	-0.15748
darkred	AD	Male	CFHR4	10877	ENSG00000134365	-0.05074
darkred	AD	Male	CFLAR	8837	ENSG00000003402	0.04612
darkred	AD	Male	CGREF1	10669	ENSG00000138028	0.00836
darkred	AD	Male	CHADL	150356	ENSG00000100399	-0.03864
darkred	AD	Male	CHAF1B	8208	ENSG00000159259	0.03256
darkred	AD	Male	CHCHD10	400916	ENSG00000250479	-0.1425
darkred	AD	Male	CHCHD10	400916	ENSG00000273607	-0.1425
darkred	AD	Male	CHCHD5	84269	ENSG00000125611	-0.1956
darkred	AD	Male	CHCHD6	84303	ENSG00000159685	-0.26156
darkred	AD	Male	CHD1	1105	ENSG00000153922	0.12922
darkred	AD	Male	CHD2	1106	ENSG00000173575	0.06666
darkred	AD	Male	CHD3	1107	ENSG00000170004	-0.06652
darkred	AD	Male	CHI3L1	1116	ENSG00000133048	-0.18438
darkred	AD	Male	CHI3L2	1117	ENSG00000064886	-0.34008
darkred	AD	Male	CHIC2	26511	ENSG00000109220	0.25884
darkred	AD	Male	CHML	1122	ENSG00000203668	-0.03866
darkred	AD	Male	CHODL	140578	ENSG00000154645	-0.02018
darkred	AD	Male	CHPF2	54480	ENSG00000033100	-0.0209
darkred	AD	Male	CHRDL2	25884	ENSG00000054938	0.07686
darkred	AD	Male	CHRM1	1128	ENSG00000168539	-0.00968
darkred	AD	Male	CHRNA10	57053	ENSG00000129749	-0.05014
darkred	AD	Male	CHRNA3	1136	ENSG00000080644	-0.01666
darkred	AD	Male	CHRNB3	1142	ENSG00000147432	-0.0004
darkred	AD	Male	CHRNE	1145	ENSG00000108556	-0.15874
darkred	AD	Male	CHST10	9486	ENSG00000115526	-0.12904
darkred	AD	Male	CHST13	166012	ENSG00000180767	0.13196
darkred	AD	Male	CHST14	113189	ENSG00000169105	-0.07906
darkred	AD	Male	CHTF18	63922	ENSG00000127586	-0.15694
darkred	AD	Male	CHTF8	54921	ENSG00000168802	-0.11354
darkred	AD	Male	CHTOP	26097	ENSG00000160679	-0.0593
darkred	AD	Male	CHURC1	91612	ENSG00000258289	-0.0018
darkred	AD	Male	CIAPIN1	57019	ENSG00000005194	-0.06632
darkred	AD	Male	CIB1	10519	ENSG00000185043	-0.19966
darkred	AD	Male	CIB2	10518	ENSG00000136425	-0.1324
darkred	AD	Male	CIC	23152	ENSG00000079432	-0.15108
darkred	AD	Male	CIDEB	27141	ENSG00000136305	-0.06008
darkred	AD	Male	CIDEB	27141	ENSG00000285199	-0.06008
darkred	AD	Male	CIITA	4261	ENSG00000179583	-0.30798
darkred	AD	Male	CINP	51550	ENSG00000100865	-0.05574
darkred	AD	Male	CISH	1154	ENSG00000114737	0.04384
darkred	AD	Male	CITED4	163732	ENSG00000179862	0.2064
darkred	AD	Male	CKAP5	9793	ENSG00000175216	-0.09364
darkred	AD	Male	CKB	1152	ENSG00000166165	-0.31498
darkred	AD	Male	CKLF	51192	ENSG00000217555	0.4034
darkred	AD	Male	CLASRP	11129	ENSG00000104859	-0.05912
darkred	AD	Male	CLCA3P	9629	ENSG00000291014	-0.05214
darkred	AD	Male	CLCN1	1180	ENSG00000188037	-0.0871
darkred	AD	Male	CLDN15	24146	ENSG00000106404	0.05434
darkred	AD	Male	CLDN20	49861	ENSG00000171217	0.05212
darkred	AD	Male	CLEC10A	10462	ENSG00000132514	-0.16498
darkred	AD	Male	CLEC11A	6320	ENSG00000105472	-0.253
darkred	AD	Male	CLEC16A	23274	ENSG00000038532	0.02702
darkred	AD	Male	CLEC1A	51267	ENSG00000150048	-0.10068
darkred	AD	Male	CLEC4C	170482	ENSG00000198178	-0.12224
darkred	AD	Male	CLEC9A	283420	ENSG00000197992	-0.46208
darkred	AD	Male	CLIC2	1193	ENSG00000155962	0.0669
darkred	AD	Male	CLIP2	7461	ENSG00000106665	-0.0203
darkred	AD	Male	CLK2	1196	ENSG00000176444	-0.0513
darkred	AD	Male	CLK2	1196	ENSG00000261893	-0.0513
darkred	AD	Male	CLMP	79827	ENSG00000166250	-0.10888
darkred	AD	Male	CLN3	1201	ENSG00000188603	-0.18642
darkred	AD	Male	CLN3	1201	ENSG00000261832	-0.18642
darkred	AD	Male	CLN6	54982	ENSG00000128973	-0.06346
darkred	AD	Male	CLN8	2055	ENSG00000182372	0.01202
darkred	AD	Male	CLN8	2055	ENSG00000278220	0.01202
darkred	AD	Male	CLNK	116449	ENSG00000109684	0.034
darkred	AD	Male	CLPP	8192	ENSG00000125656	-0.18016
darkred	AD	Male	CLPSL1	340204	ENSG00000204140	-0.02542
darkred	AD	Male	CLPTM1	1209	ENSG00000104853	-0.067
darkred	AD	Male	CLPX	10845	ENSG00000166855	0.02548
darkred	AD	Male	CLSTN3	9746	ENSG00000139182	-0.09424
darkred	AD	Male	CLSTN3	9746	ENSG00000288427	-0.09424
darkred	AD	Male	CMA1	1215	ENSG00000092009	-0.03548
darkred	AD	Male	CMAHP	8418	ENSG00000293489	-0.15884
darkred	AD	Male	CMTM4	146223	ENSG00000183723	0.0705
darkred	AD	Male	CMTM8	152189	ENSG00000170293	-0.13328
darkred	AD	Male	CNBD1	168975	ENSG00000176571	-0.03748
darkred	AD	Male	CNBD2	140894	ENSG00000149646	-0.01422
darkred	AD	Male	CNFN	84518	ENSG00000105427	-0.17864
darkred	AD	Male	CNGB1	1258	ENSG00000070729	0.03508
darkred	AD	Male	CNIH2	254263	ENSG00000174871	-0.09544
darkred	AD	Male	CNKSR1	10256	ENSG00000142675	-0.0083
darkred	AD	Male	CNKSR2	22866	ENSG00000149970	0.03116
darkred	AD	Male	CNNM2	54805	ENSG00000148842	-0.0204
darkred	AD	Male	CNOT10	25904	ENSG00000182973	-0.12394
darkred	AD	Male	CNOT10	25904	ENSG00000291502	-0.12394
darkred	AD	Male	CNOT6L	246175	ENSG00000138767	0.00684
darkred	AD	Male	CNTLN	54875	ENSG00000044459	0.04338
darkred	AD	Male	CNTN1	1272	ENSG00000018236	-0.03182
darkred	AD	Male	CNTNAP4	85445	ENSG00000152910	0.0189
darkred	AD	Male	COA3	28958	ENSG00000183978	-0.11702
darkred	AD	Male	COASY	80347	ENSG00000068120	-0.18584
darkred	AD	Male	COG3	83548	ENSG00000136152	0.01832
darkred	AD	Male	COG4	25839	ENSG00000103051	-0.17894
darkred	AD	Male	COG6	57511	ENSG00000133103	0.0292
darkred	AD	Male	COG7	91949	ENSG00000168434	-0.0737
darkred	AD	Male	COL10A1	1300	ENSG00000123500	0.1321
darkred	AD	Male	COL11A2	1302	ENSG00000204248	0.03306
darkred	AD	Male	COL11A2	1302	ENSG00000232541	0.03306
darkred	AD	Male	COL11A2	1302	ENSG00000223699	0.03306
darkred	AD	Male	COL11A2	1302	ENSG00000227801	0.03306
darkred	AD	Male	COL11A2	1302	ENSG00000206290	0.03306
darkred	AD	Male	COL11A2	1302	ENSG00000235708	0.03306
darkred	AD	Male	COL11A2	1302	ENSG00000230930	0.03306
darkred	AD	Male	COL19A1	1310	ENSG00000082293	0.06044
darkred	AD	Male	COL20A1	57642	ENSG00000101203	-0.0531
darkred	AD	Male	COL28A1	340267	ENSG00000215018	-0.0821
darkred	AD	Male	COL4A6	1288	ENSG00000197565	0.01842
darkred	AD	Male	COL5A3	50509	ENSG00000080573	-0.37168
darkred	AD	Male	COLQ	8292	ENSG00000206561	-0.15166
darkred	AD	Male	COMMD1	150684	ENSG00000173163	-0.1158
darkred	AD	Male	COMMD4	54939	ENSG00000140365	-0.07074
darkred	AD	Male	COMMD5	28991	ENSG00000170619	0.08658
darkred	AD	Male	COMMD7	149951	ENSG00000149600	-0.13652
darkred	AD	Male	COMMD9	29099	ENSG00000110442	-0.02618
darkred	AD	Male	COMTD1	118881	ENSG00000165644	-0.11956
darkred	AD	Male	COPE	11316	ENSG00000105669	-0.1286
darkred	AD	Male	COPRS	55352	ENSG00000172301	-0.0762
darkred	AD	Male	COPS6	10980	ENSG00000168090	-0.16724
darkred	AD	Male	COPS7A	50813	ENSG00000111652	-0.07266
darkred	AD	Male	COPZ2	51226	ENSG00000005243	-0.09018
darkred	AD	Male	COQ4	51117	ENSG00000167113	-0.1504
darkred	AD	Male	COQ6	51004	ENSG00000119723	-0.04064
darkred	AD	Male	CORO1A	11151	ENSG00000102879	-0.00576
darkred	AD	Male	CORO1B	57175	ENSG00000172725	-0.15268
darkred	AD	Male	CORO7	79585	ENSG00000262246	-0.15524
darkred	AD	Male	CORO7	79585	ENSG00000282725	-0.15524
darkred	AD	Male	COX14	84987	ENSG00000178449	-0.05238
darkred	AD	Male	COX4I1	1327	ENSG00000131143	-0.08896
darkred	AD	Male	COX5A	9377	ENSG00000178741	-0.00082
darkred	AD	Male	COX5B	1329	ENSG00000135940	-0.04312
darkred	AD	Male	COX5B	1329	ENSG00000291596	-0.04312
darkred	AD	Male	COX6A1	1337	ENSG00000111775	-0.01272
darkred	AD	Male	COX6B1	1340	ENSG00000126267	0.00644
darkred	AD	Male	COX8A	1351	ENSG00000176340	-0.10214
darkred	AD	Male	CPA5	93979	ENSG00000158525	0.0796
darkred	AD	Male	CPE	1363	ENSG00000109472	0.02934
darkred	AD	Male	CPEB3	22849	ENSG00000107864	-0.0066
darkred	AD	Male	CPLX3	594855	ENSG00000213578	0.05754
darkred	AD	Male	CPM	1368	ENSG00000135678	-0.19848
darkred	AD	Male	CPNE5	57699	ENSG00000124772	-0.1188
darkred	AD	Male	CPOX	1371	ENSG00000080819	-0.00672
darkred	AD	Male	CPS1	1373	ENSG00000021826	0.04114
darkred	AD	Male	CPSF1	29894	ENSG00000071894	-0.14934
darkred	AD	Male	CPSF1	29894	ENSG00000285049	-0.14934
darkred	AD	Male	CPSF3	51692	ENSG00000119203	0.06382
darkred	AD	Male	CPSF4	10898	ENSG00000160917	-0.12402
darkred	AD	Male	CPT2	1376	ENSG00000157184	-0.16158
darkred	AD	Male	CPXM1	56265	ENSG00000088882	-0.17388
darkred	AD	Male	CR2	1380	ENSG00000117322	0.00308
darkred	AD	Male	CRB3	92359	ENSG00000130545	-0.06632
darkred	AD	Male	CREB3	10488	ENSG00000107175	-0.11632
darkred	AD	Male	CREB3L2	64764	ENSG00000182158	-0.09846
darkred	AD	Male	CREB3L4	148327	ENSG00000143578	-0.03898
darkred	AD	Male	CREBRF	153222	ENSG00000164463	0.08382
darkred	AD	Male	CREG2	200407	ENSG00000175874	0.21308
darkred	AD	Male	CRELD1	78987	ENSG00000163703	-0.16744
darkred	AD	Male	CRELD2	79174	ENSG00000184164	-0.14862
darkred	AD	Male	CRIM1	51232	ENSG00000150938	-0.00774
darkred	AD	Male	CRIM1	51232	ENSG00000277354	-0.00774
darkred	AD	Male	CRIP1	1396	ENSG00000213145	-0.06192
darkred	AD	Male	CRKL	1399	ENSG00000099942	0.11828
darkred	AD	Male	CRNKL1	51340	ENSG00000101343	0.13144
darkred	AD	Male	CROCC	9696	ENSG00000058453	-0.18038
darkred	AD	Male	CRP	1401	ENSG00000132693	-0.0202
darkred	AD	Male	CRTC1	23373	ENSG00000105662	0.03056
darkred	AD	Male	CRY2	1408	ENSG00000121671	-0.1779
darkred	AD	Male	CRYBB1	1414	ENSG00000100122	-0.03704
darkred	AD	Male	CRYGS	1427	ENSG00000213139	-0.19754
darkred	AD	Male	CRYL1	51084	ENSG00000165475	0.00442
darkred	AD	Male	CSNK1E	1454	ENSG00000213923	-0.10502
darkred	AD	Male	CSNK1G2	1455	ENSG00000133275	-0.1857
darkred	AD	Male	CSNK2A1	1457	ENSG00000101266	-0.07346
darkred	AD	Male	CSRNP2	81566	ENSG00000110925	0.04398
darkred	AD	Male	CSRP1	1465	ENSG00000159176	0.0334
darkred	AD	Male	CST9L	128821	ENSG00000101435	-0.00994
darkred	AD	Male	CSTF2	1478	ENSG00000101811	-0.10726
darkred	AD	Male	CT55	54967	ENSG00000169551	-0.00726
darkred	AD	Male	CTBP1	1487	ENSG00000159692	-0.0495
darkred	AD	Male	CTC1	80169	ENSG00000178971	-0.11456
darkred	AD	Male	CTDP1	9150	ENSG00000060069	-0.00014
darkred	AD	Male	CTDP1	9150	ENSG00000282752	-0.00014
darkred	AD	Male	CTDSP1	58190	ENSG00000144579	-0.1121
darkred	AD	Male	CTH	1491	ENSG00000116761	-0.12988
darkred	AD	Male	CTIF	9811	ENSG00000134030	0.0114
darkred	AD	Male	CTIF	9811	ENSG00000282825	0.0114
darkred	AD	Male	CTNNBIP1	56998	ENSG00000178585	-0.1317
darkred	AD	Male	CTNNBL1	56259	ENSG00000132792	-0.10682
darkred	AD	Male	CTNND2	1501	ENSG00000169862	-0.0385
darkred	AD	Male	CTNS	1497	ENSG00000040531	-0.1393
darkred	AD	Male	CTRC	11330	ENSG00000162438	0.06672
darkred	AD	Male	CTRL	1506	ENSG00000141086	0.0625
darkred	AD	Male	CTSA	5476	ENSG00000064601	-0.00438
darkred	AD	Male	CTSD	1509	ENSG00000117984	-0.18118
darkred	AD	Male	CTSF	8722	ENSG00000174080	-0.14042
darkred	AD	Male	CTSH	1512	ENSG00000103811	0.0536
darkred	AD	Male	CTSK	1513	ENSG00000143387	0.00508
darkred	AD	Male	CTSO	1519	ENSG00000256043	0.00078
darkred	AD	Male	CTSO	1519	ENSG00000263238	0.00078
darkred	AD	Male	CTSZ	1522	ENSG00000101160	-0.02076
darkred	AD	Male	CTTNBP2NL	55917	ENSG00000143079	-0.06372
darkred	AD	Male	CTU2	348180	ENSG00000174177	-0.16444
darkred	AD	Male	CUEDC2	79004	ENSG00000107874	-0.16074
darkred	AD	Male	CUL4B	8450	ENSG00000158290	0.14874
darkred	AD	Male	CUL7	9820	ENSG00000044090	-0.08332
darkred	AD	Male	CUL9	23113	ENSG00000112659	-0.11784
darkred	AD	Male	CUTA	51596	ENSG00000112514	-0.04444
darkred	AD	Male	CUTA	51596	ENSG00000226492	-0.04444
darkred	AD	Male	CUX1	1523	ENSG00000257923	-0.20552
darkred	AD	Male	CXCR3	2833	ENSG00000186810	-0.07294
darkred	AD	Male	CXXC1	30827	ENSG00000154832	-0.01052
darkred	AD	Male	CYB561D2	11068	ENSG00000114395	-0.10306
darkred	AD	Male	CYB5B	80777	ENSG00000103018	0.06472
darkred	AD	Male	CYB5D2	124936	ENSG00000167740	-0.06944
darkred	AD	Male	CYB5R1	51706	ENSG00000159348	-0.03164
darkred	AD	Male	CYBA	1535	ENSG00000051523	-0.05758
darkred	AD	Male	CYBB	1536	ENSG00000165168	0.18708
darkred	AD	Male	CYC1	1537	ENSG00000179091	-0.18262
darkred	AD	Male	CYLC1	1538	ENSG00000183035	0.03436
darkred	AD	Male	CYP26B1	56603	ENSG00000003137	-0.0322
darkred	AD	Male	CYP27A1	1593	ENSG00000135929	-0.12456
darkred	AD	Male	CYP27B1	1594	ENSG00000111012	-0.02532
darkred	AD	Male	CYP2C19	1557	ENSG00000165841	-0.1011
darkred	AD	Male	CYP2F1	1572	ENSG00000197446	-0.10306
darkred	AD	Male	CYP4V2	285440	ENSG00000145476	-0.17424
darkred	AD	Male	CYTH1	9267	ENSG00000108669	0.08142
darkred	AD	Male	DAB2IP	153090	ENSG00000136848	0.06666
darkred	AD	Male	DACT2	168002	ENSG00000164488	-0.1086
darkred	AD	Male	DALRD3	55152	ENSG00000178149	-0.08038
darkred	AD	Male	DAOA-AS1	282706	ENSG00000232307	0.06058
darkred	AD	Male	DAP	1611	ENSG00000112977	-0.0899
darkred	AD	Male	DAZAP1	26528	ENSG00000071626	-0.18588
darkred	AD	Male	DBF4B	80174	ENSG00000161692	0.04132
darkred	AD	Male	DBN1	1627	ENSG00000113758	-0.18694
darkred	AD	Male	DBP	1628	ENSG00000105516	-0.2023
darkred	AD	Male	DCAF15	90379	ENSG00000132017	-0.13336
darkred	AD	Male	DCAF15	90379	ENSG00000288453	-0.13336
darkred	AD	Male	DCAF8	50717	ENSG00000132716	-0.01292
darkred	AD	Male	DCBLD1	285761	ENSG00000164465	0.18652
darkred	AD	Male	DCHS1	8642	ENSG00000166341	-0.04006
darkred	AD	Male	DCK	1633	ENSG00000156136	0.159
darkred	AD	Male	DCLK3	85443	ENSG00000163673	-0.09216
darkred	AD	Male	DCPS	28960	ENSG00000110063	-0.1448
darkred	AD	Male	DCTN1	1639	ENSG00000204843	-0.22578
darkred	AD	Male	DCTN2	10540	ENSG00000175203	-0.0115
darkred	AD	Male	DCTN3	11258	ENSG00000137100	-0.08684
darkred	AD	Male	DCTPP1	79077	ENSG00000179958	-0.07424
darkred	AD	Male	DCUN1D2	55208	ENSG00000150401	0.0893
darkred	AD	Male	DCUN1D3	123879	ENSG00000188215	0.31026
darkred	AD	Male	DCXR	51181	ENSG00000169738	-0.27948
darkred	AD	Male	DDA1	79016	ENSG00000130311	-0.16448
darkred	AD	Male	DDAH2	23564	ENSG00000213722	-0.01114
darkred	AD	Male	DDAH2	23564	ENSG00000226634	-0.01114
darkred	AD	Male	DDAH2	23564	ENSG00000228128	-0.01114
darkred	AD	Male	DDAH2	23564	ENSG00000233076	-0.01114
darkred	AD	Male	DDAH2	23564	ENSG00000227317	-0.01114
darkred	AD	Male	DDAH2	23564	ENSG00000206395	-0.01114
darkred	AD	Male	DDAH2	23564	ENSG00000225635	-0.01114
darkred	AD	Male	DDHD1	80821	ENSG00000100523	0.33598
darkred	AD	Male	DDO	8528	ENSG00000203797	-0.08102
darkred	AD	Male	DDOST	1650	ENSG00000244038	-0.05076
darkred	AD	Male	DDRGK1	65992	ENSG00000198171	-0.0225
darkred	AD	Male	DDT	1652	ENSG00000099977	-0.06366
darkred	AD	Male	DDT	1652	ENSG00000275003	-0.06366
darkred	AD	Male	DDTL	100037417	ENSG00000099974	-0.17828
darkred	AD	Male	DDTL	100037417	ENSG00000099977	-0.17828
darkred	AD	Male	DDTL	100037417	ENSG00000275758	-0.17828
darkred	AD	Male	DDTL	100037417	ENSG00000275003	-0.17828
darkred	AD	Male	DDX23	9416	ENSG00000174243	-0.05846
darkred	AD	Male	DDX25	29118	ENSG00000109832	-0.01082
darkred	AD	Male	DDX39A	10212	ENSG00000123136	-0.19472
darkred	AD	Male	DDX4	54514	ENSG00000152670	-0.02598
darkred	AD	Male	DDX41	51428	ENSG00000183258	-0.20348
darkred	AD	Male	DDX49	54555	ENSG00000105671	-0.1834
darkred	AD	Male	DDX51	317781	ENSG00000185163	-0.09702
darkred	AD	Male	DDX51	317781	ENSG00000288503	-0.09702
darkred	AD	Male	DDX53	168400	ENSG00000184735	-0.00132
darkred	AD	Male	DDX54	79039	ENSG00000123064	-0.04918
darkred	AD	Male	DDX56	54606	ENSG00000136271	-0.12754
darkred	AD	Male	DDX59	83479	ENSG00000118197	-0.10082
darkred	AD	Male	DDX6	1656	ENSG00000110367	-0.02362
darkred	AD	Male	DEAF1	10522	ENSG00000177030	-0.11572
darkred	AD	Male	DEAF1	10522	ENSG00000282712	-0.11572
darkred	AD	Male	DEF6	50619	ENSG00000023892	-0.0476
darkred	AD	Male	DEFB132	400830	ENSG00000186458	-0.02298
darkred	AD	Male	DENND1C	79958	ENSG00000205744	-0.17038
darkred	AD	Male	DENND4B	9909	ENSG00000198837	-0.02472
darkred	AD	Male	DEPDC4	120863	ENSG00000166153	-0.0067
darkred	AD	Male	DERL2	51009	ENSG00000072849	-0.04978
darkred	AD	Male	DEXI	28955	ENSG00000182108	-0.1238
darkred	AD	Male	DFFA	1676	ENSG00000160049	-0.23734
darkred	AD	Male	DFFB	1677	ENSG00000169598	0.16204
darkred	AD	Male	DGAT1	8694	ENSG00000185000	-0.02956
darkred	AD	Male	DGAT1	8694	ENSG00000285482	-0.02956
darkred	AD	Male	DGCR6L	85359	ENSG00000128185	-0.11028
darkred	AD	Male	DGKD	8527	ENSG00000077044	0.03622
darkred	AD	Male	DGKG	1608	ENSG00000058866	0.02164
darkred	AD	Male	DGKK	139189	ENSG00000274588	-0.0881
darkred	AD	Male	DGKZ	8525	ENSG00000149091	-0.14578
darkred	AD	Male	DGUOK	1716	ENSG00000114956	-0.02186
darkred	AD	Male	DHDDS	79947	ENSG00000117682	-0.05586
darkred	AD	Male	DHPS	1725	ENSG00000095059	-0.07302
darkred	AD	Male	DHRS1	115817	ENSG00000157379	-0.08526
darkred	AD	Male	DHRS1	115817	ENSG00000284868	-0.08526
darkred	AD	Male	DHRS11	79154	ENSG00000278535	-0.046
darkred	AD	Male	DHRS11	79154	ENSG00000275397	-0.046
darkred	AD	Male	DHRS3	9249	ENSG00000162496	-0.1492
darkred	AD	Male	DHRS4	10901	ENSG00000157326	-0.21588
darkred	AD	Male	DHRS4	10901	ENSG00000284807	-0.21588
darkred	AD	Male	DHRS4L2	317749	ENSG00000187630	-0.21354
darkred	AD	Male	DHRS4L2	317749	ENSG00000292270	-0.21354
darkred	AD	Male	DHRS7B	25979	ENSG00000109016	0.03438
darkred	AD	Male	DHRS9	10170	ENSG00000073737	0.06978
darkred	AD	Male	DHRSX	207063	ENSG00000169084	0.035
darkred	AD	Male	DHRSX	207063	ENSG00000292338	0.035
darkred	AD	Male	DHX29	54505	ENSG00000067248	0.04206
darkred	AD	Male	DHX30	22907	ENSG00000132153	-0.12418
darkred	AD	Male	DHX37	57647	ENSG00000150990	-0.12392
darkred	AD	Male	DHX38	9785	ENSG00000140829	-0.037
darkred	AD	Male	DIABLO	56616	ENSG00000184047	-0.0886
darkred	AD	Male	DIRAS3	9077	ENSG00000162595	0.01052
darkred	AD	Male	DISP1	84976	ENSG00000154309	-0.01764
darkred	AD	Male	DLEU1	10301	ENSG00000176124	-0.01256
darkred	AD	Male	DLG4	1742	ENSG00000132535	-0.05318
darkred	AD	Male	DLGAP3	58512	ENSG00000116544	-0.19688
darkred	AD	Male	DLL3	10683	ENSG00000090932	0.01808
darkred	AD	Male	DLST	1743	ENSG00000119689	0.14572
darkred	AD	Male	DMAP1	55929	ENSG00000178028	-0.15694
darkred	AD	Male	DMKN	93099	ENSG00000161249	0.06414
darkred	AD	Male	DMWD	1762	ENSG00000185800	-0.177
darkred	AD	Male	DMXL1	1657	ENSG00000172869	0.0461
darkred	AD	Male	DNAH1	25981	ENSG00000114841	-0.11444
darkred	AD	Male	DNAH12	201625	ENSG00000174844	0.16576
darkred	AD	Male	DNAH7	56171	ENSG00000118997	-0.07816
darkred	AD	Male	DNAJA2	10294	ENSG00000069345	0.1613
darkred	AD	Male	DNAJB6	10049	ENSG00000105993	0.22278
darkred	AD	Male	DNAJC11	55735	ENSG00000007923	-0.17336
darkred	AD	Male	DNAJC18	202052	ENSG00000170464	0.3353
darkred	AD	Male	DNAJC24	120526	ENSG00000170946	0.237
darkred	AD	Male	DNAJC25	548645	ENSG00000059769	0.06446
darkred	AD	Male	DNAJC27	51277	ENSG00000115137	-0.10938
darkred	AD	Male	DNAJC30	84277	ENSG00000176410	-0.22998
darkred	AD	Male	DNAJC4	3338	ENSG00000110011	-0.07206
darkred	AD	Male	DNAJC5B	85479	ENSG00000147570	-0.10046
darkred	AD	Male	DNASE1	1773	ENSG00000213918	-0.07392
darkred	AD	Male	DNASE1L1	1774	ENSG00000013563	0.09938
darkred	AD	Male	DNASE1L3	1776	ENSG00000163687	-0.22596
darkred	AD	Male	DNASE2	1777	ENSG00000105612	0.03864
darkred	AD	Male	DND1	373863	ENSG00000256453	-0.15314
darkred	AD	Male	DNER	92737	ENSG00000187957	-0.01004
darkred	AD	Male	DNLZ	728489	ENSG00000213221	-0.19384
darkred	AD	Male	DNM2	1785	ENSG00000079805	0.04316
darkred	AD	Male	DNMT3A	1788	ENSG00000119772	-0.04744
darkred	AD	Male	DNPEP	23549	ENSG00000123992	-0.21388
darkred	AD	Male	DNPH1	10591	ENSG00000112667	-0.07856
darkred	AD	Male	DOC2A	8448	ENSG00000149927	-0.16024
darkred	AD	Male	DOCK8	81704	ENSG00000107099	0.26632
darkred	AD	Male	DOK1	1796	ENSG00000115325	-0.02538
darkred	AD	Male	DOK2	9046	ENSG00000147443	-0.17226
darkred	AD	Male	DOK7	285489	ENSG00000175920	-0.15766
darkred	AD	Male	DOLK	22845	ENSG00000175283	-0.06762
darkred	AD	Male	DOLPP1	57171	ENSG00000167130	-0.09952
darkred	AD	Male	DOT1L	84444	ENSG00000104885	-0.08684
darkred	AD	Male	DPAGT1	1798	ENSG00000172269	-0.12648
darkred	AD	Male	DPF3	8110	ENSG00000205683	0.01198
darkred	AD	Male	DPH7	92715	ENSG00000148399	-0.18156
darkred	AD	Male	DPM3	54344	ENSG00000179085	-0.1038
darkred	AD	Male	DPP3	10072	ENSG00000254986	-0.17132
darkred	AD	Male	DPP7	29952	ENSG00000176978	-0.19166
darkred	AD	Male	DPP8	54878	ENSG00000074603	0.03748
darkred	AD	Male	DPP9	91039	ENSG00000142002	-0.18038
darkred	AD	Male	DPPA3	359787	ENSG00000187569	0.06044
darkred	AD	Male	DPY19L4	286148	ENSG00000156162	-0.035
darkred	AD	Male	DPYSL3	1809	ENSG00000113657	-0.0653
darkred	AD	Male	DRAXIN	374946	ENSG00000162490	-0.00042
darkred	AD	Male	DRD4	1815	ENSG00000069696	-0.14572
darkred	AD	Male	DRD4	1815	ENSG00000276825	-0.14572
darkred	AD	Male	DRG1	4733	ENSG00000185721	-0.00136
darkred	AD	Male	DRG2	1819	ENSG00000108591	-0.2233
darkred	AD	Male	DSC3	1825	ENSG00000134762	-0.02382
darkred	AD	Male	DSCC1	79075	ENSG00000136982	0.01212
darkred	AD	Male	DSP	1832	ENSG00000096696	0.10478
darkred	AD	Male	DSTNP2	171220	ENSG00000290712	0.09336
darkred	AD	Male	DTNB	1838	ENSG00000138101	0.00088
darkred	AD	Male	DTNBP1	84062	ENSG00000047579	0.02226
darkred	AD	Male	DTX4	23220	ENSG00000110042	-0.17668
darkred	AD	Male	DTYMK	1841	ENSG00000168393	-0.06194
darkred	AD	Male	DUS1L	64118	ENSG00000169718	-0.16538
darkred	AD	Male	DUS2	54920	ENSG00000167264	-0.20538
darkred	AD	Male	DUS3L	56931	ENSG00000141994	0.0018
darkred	AD	Male	DUSP16	80824	ENSG00000111266	0.10006
darkred	AD	Male	DUSP16	80824	ENSG00000280962	0.10006
darkred	AD	Male	DUSP23	54935	ENSG00000158716	-0.11142
darkred	AD	Male	DUSP3	1845	ENSG00000108861	0.01312
darkred	AD	Male	DVL1	1855	ENSG00000107404	-0.09488
darkred	AD	Male	DVL2	1856	ENSG00000004975	-0.02858
darkred	AD	Male	DVL3	1857	ENSG00000161202	-0.01638
darkred	AD	Male	DXO	1797	ENSG00000204348	-0.13728
darkred	AD	Male	DXO	1797	ENSG00000225682	-0.13728
darkred	AD	Male	DXO	1797	ENSG00000234798	-0.13728
darkred	AD	Male	DXO	1797	ENSG00000206346	-0.13728
darkred	AD	Male	DXO	1797	ENSG00000236765	-0.13728
darkred	AD	Male	DXO	1797	ENSG00000224313	-0.13728
darkred	AD	Male	DYM	54808	ENSG00000141627	-0.10032
darkred	AD	Male	DYNAP	284254	ENSG00000178690	0.01484
darkred	AD	Male	DYNLL2	140735	ENSG00000264364	0.00474
darkred	AD	Male	EAPP	55837	ENSG00000129518	-0.01138
darkred	AD	Male	EARS2	124454	ENSG00000103356	-0.21902
darkred	AD	Male	EBNA1BP2	10969	ENSG00000117395	-0.01614
darkred	AD	Male	ECE2	9718	ENSG00000145194	-0.01246
darkred	AD	Male	ECHDC2	55268	ENSG00000121310	-0.04856
darkred	AD	Male	ECHS1	1892	ENSG00000127884	-0.17244
darkred	AD	Male	ECI1	1632	ENSG00000167969	-0.02096
darkred	AD	Male	ECSCR	641700	ENSG00000249751	-0.10454
darkred	AD	Male	ECSCR	641700	ENSG00000288297	-0.10454
darkred	AD	Male	EDC3	80153	ENSG00000179151	-0.15666
darkred	AD	Male	EDC4	23644	ENSG00000038358	-0.25094
darkred	AD	Male	EDDM3B	64184	ENSG00000181552	-0.00742
darkred	AD	Male	EDF1	8721	ENSG00000107223	-0.12176
darkred	AD	Male	EEF1D	1936	ENSG00000104529	-0.11598
darkred	AD	Male	EEF1D	1936	ENSG00000273594	-0.11598
darkred	AD	Male	EEF2K	29904	ENSG00000103319	-0.0228
darkred	AD	Male	EEF2K	29904	ENSG00000284161	-0.0228
darkred	AD	Male	EEFSEC	60678	ENSG00000132394	-0.13298
darkred	AD	Male	EEFSEC	60678	ENSG00000284869	-0.13298
darkred	AD	Male	EFCAB14	9813	ENSG00000159658	-0.08274
darkred	AD	Male	EFCAB5	374786	ENSG00000176927	-0.00594
darkred	AD	Male	EFEMP2	30008	ENSG00000172638	-0.04466
darkred	AD	Male	EFHB	151651	ENSG00000163576	0.0277
darkred	AD	Male	EFHC2	80258	ENSG00000183690	0.09962
darkred	AD	Male	EFNA3	1944	ENSG00000143590	0.07342
darkred	AD	Male	EFNA4	1945	ENSG00000243364	-0.00964
darkred	AD	Male	EFTUD2	9343	ENSG00000108883	-0.07228
darkred	AD	Male	EGFR	1956	ENSG00000146648	0.05168
darkred	AD	Male	EGR4	1961	ENSG00000135625	-0.10882
darkred	AD	Male	EHBP1	23301	ENSG00000115504	0.12476
darkred	AD	Male	EHMT2	10919	ENSG00000204371	-0.1937
darkred	AD	Male	EHMT2	10919	ENSG00000232045	-0.1937
darkred	AD	Male	EHMT2	10919	ENSG00000224143	-0.1937
darkred	AD	Male	EHMT2	10919	ENSG00000236759	-0.1937
darkred	AD	Male	EHMT2	10919	ENSG00000227333	-0.1937
darkred	AD	Male	EHMT2	10919	ENSG00000238134	-0.1937
darkred	AD	Male	EHMT2	10919	ENSG00000206376	-0.1937
darkred	AD	Male	EIF2B2	8892	ENSG00000119718	-0.10152
darkred	AD	Male	EIF2B3	8891	ENSG00000070785	-0.15942
darkred	AD	Male	EIF2B4	8890	ENSG00000115211	-0.1214
darkred	AD	Male	EIF2B5	8893	ENSG00000145191	-0.10732
darkred	AD	Male	EIF2S2	8894	ENSG00000125977	-0.15906
darkred	AD	Male	EIF3D	8664	ENSG00000100353	-0.10026
darkred	AD	Male	EIF3G	8666	ENSG00000130811	-0.13608
darkred	AD	Male	EIF3I	8668	ENSG00000084623	-0.08576
darkred	AD	Male	EIF3K	27335	ENSG00000178982	-0.07066
darkred	AD	Male	EIF3K	27335	ENSG00000282986	-0.07066
darkred	AD	Male	EIF4A3	9775	ENSG00000141543	0.00362
darkred	AD	Male	EIF4A3	9775	ENSG00000291508	0.00362
darkred	AD	Male	EIF4E2	9470	ENSG00000135930	-0.08638
darkred	AD	Male	EIF4EBP1	1978	ENSG00000187840	-0.15416
darkred	AD	Male	EIF4ENIF1	56478	ENSG00000184708	-0.03368
darkred	AD	Male	EIF5B	9669	ENSG00000158417	-0.09378
darkred	AD	Male	EIF6	3692	ENSG00000242372	-0.14004
darkred	AD	Male	ELAC2	60528	ENSG00000006744	-0.17594
darkred	AD	Male	ELF5	2001	ENSG00000135374	-0.06116
darkred	AD	Male	ELMO3	79767	ENSG00000102890	-0.18542
darkred	AD	Male	ELMOD3	84173	ENSG00000115459	-0.09606
darkred	AD	Male	ELOVL1	64834	ENSG00000066322	-0.08428
darkred	AD	Male	ELOVL6	79071	ENSG00000170522	-0.12412
darkred	AD	Male	ELP4	26610	ENSG00000109911	0.01346
darkred	AD	Male	ELP6	54859	ENSG00000163832	-0.17242
darkred	AD	Male	EMC1	23065	ENSG00000127463	-0.13562
darkred	AD	Male	EMC10	284361	ENSG00000161671	-0.06172
darkred	AD	Male	EMC6	83460	ENSG00000127774	-0.05884
darkred	AD	Male	EMC8	10328	ENSG00000131148	-0.03048
darkred	AD	Male	EME1	146956	ENSG00000154920	-0.00052
darkred	AD	Male	EML3	256364	ENSG00000149499	-0.30436
darkred	AD	Male	EML5	161436	ENSG00000165521	0.1933
darkred	AD	Male	EMP1	2012	ENSG00000134531	-0.02868
darkred	AD	Male	EMP3	2014	ENSG00000142227	-0.0758
darkred	AD	Male	EN1	2019	ENSG00000163064	0.0641
darkred	AD	Male	ENDOG	2021	ENSG00000167136	-0.1446
darkred	AD	Male	ENDOV	284131	ENSG00000173818	-0.13404
darkred	AD	Male	ENGASE	64772	ENSG00000167280	-0.09328
darkred	AD	Male	ENHO	375704	ENSG00000168913	-0.24538
darkred	AD	Male	ENO1	2023	ENSG00000074800	-0.16248
darkred	AD	Male	ENO3	2027	ENSG00000108515	-0.17758
darkred	AD	Male	ENOPH1	58478	ENSG00000145293	-0.01392
darkred	AD	Male	ENOX2	10495	ENSG00000165675	0.06886
darkred	AD	Male	ENPEP	2028	ENSG00000138792	-0.03786
darkred	AD	Male	ENPP6	133121	ENSG00000164303	-0.1782
darkred	AD	Male	ENTPD4	9583	ENSG00000197217	0.11574
darkred	AD	Male	ENTPD6	955	ENSG00000197586	-0.1618
darkred	AD	Male	EOGT	285203	ENSG00000163378	0.05734
darkred	AD	Male	EP400	57634	ENSG00000183495	-0.09174
darkred	AD	Male	EPC1	80314	ENSG00000120616	0.16468
darkred	AD	Male	EPDR1	54749	ENSG00000086289	-0.07146
darkred	AD	Male	EPG5	57724	ENSG00000152223	0.0902
darkred	AD	Male	EPGN	255324	ENSG00000182585	-0.17626
darkred	AD	Male	EPHB6	2051	ENSG00000106123	-0.17582
darkred	AD	Male	EPHB6	2051	ENSG00000275482	-0.17582
darkred	AD	Male	EPHX1	2052	ENSG00000143819	-0.2742
darkred	AD	Male	EPN1	29924	ENSG00000063245	-0.1891
darkred	AD	Male	EPN2	22905	ENSG00000072134	0.03382
darkred	AD	Male	EPPIN-WFDC6	100526773	ENSG00000249139	0.00454
darkred	AD	Male	ERAL1	26284	ENSG00000132591	-0.22708
darkred	AD	Male	ERBB4	2066	ENSG00000178568	-0.0066
darkred	AD	Male	ERC2-IT1	711	ENSG00000281708	0.0184
darkred	AD	Male	ERCC1	2067	ENSG00000012061	-0.1781
darkred	AD	Male	ERCC3	2071	ENSG00000163161	0.0246
darkred	AD	Male	ERCC4	2072	ENSG00000175595	0.17732
darkred	AD	Male	ERCC6L2	375748	ENSG00000182150	0.0172
darkred	AD	Male	ERGIC3	51614	ENSG00000125991	-0.11244
darkred	AD	Male	ERI3	79033	ENSG00000117419	-0.1653
darkred	AD	Male	ERMN	57471	ENSG00000136541	0.00876
darkred	AD	Male	ERP29	10961	ENSG00000089248	-0.01394
darkred	AD	Male	ESD	2098	ENSG00000139684	0.0218
darkred	AD	Male	ESM1	11082	ENSG00000164283	-0.11634
darkred	AD	Male	ESR2	2100	ENSG00000140009	-0.14214
darkred	AD	Male	ESRP1	54845	ENSG00000104413	-0.02332
darkred	AD	Male	ESYT3	83850	ENSG00000158220	-0.05666
darkred	AD	Male	ETFB	2109	ENSG00000105379	-0.16988
darkred	AD	Male	ETHE1	23474	ENSG00000105755	-0.11358
darkred	AD	Male	ETV2	2116	ENSG00000105672	-0.19514
darkred	AD	Male	EVA1B	55194	ENSG00000142694	-0.19138
darkred	AD	Male	EVI5L	115704	ENSG00000142459	-0.16322
darkred	AD	Male	EXD3	54932	ENSG00000187609	-0.05012
darkred	AD	Male	EXOC3	11336	ENSG00000180104	-0.20258
darkred	AD	Male	EXOC3L4	91828	ENSG00000205436	-0.2168
darkred	AD	Male	EXOC4	60412	ENSG00000131558	-0.09432
darkred	AD	Male	EXOC6B	23233	ENSG00000144036	0.0986
darkred	AD	Male	EXOC7	23265	ENSG00000182473	-0.05496
darkred	AD	Male	EXOSC1	51013	ENSG00000171311	-0.04944
darkred	AD	Male	EXOSC10	5394	ENSG00000171824	-0.12828
darkred	AD	Male	EXOSC4	54512	ENSG00000178896	-0.129
darkred	AD	Male	EXOSC5	56915	ENSG00000077348	-0.18656
darkred	AD	Male	EXOSC7	23016	ENSG00000075914	-0.15394
darkred	AD	Male	EXTL1	2134	ENSG00000158008	-0.02974
darkred	AD	Male	EYA3	2140	ENSG00000158161	0.10352
darkred	AD	Male	EYA4	2070	ENSG00000112319	0.02448
darkred	AD	Male	EZH1	2145	ENSG00000108799	-0.02584
darkred	AD	Male	F12	2161	ENSG00000131187	0.08056
darkred	AD	Male	F2R	2149	ENSG00000181104	-0.05756
darkred	AD	Male	F2RL1	2150	ENSG00000164251	0.0661
darkred	AD	Male	F8A1	8263	ENSG00000288722	-0.03848
darkred	AD	Male	FAAH	2166	ENSG00000117480	-0.28228
darkred	AD	Male	FABP3	2170	ENSG00000121769	-0.01976
darkred	AD	Male	FABP9	646480	ENSG00000205186	-0.06014
darkred	AD	Male	FADS2	9415	ENSG00000134824	-0.07322
darkred	AD	Male	FADS3	3995	ENSG00000221968	-0.08088
darkred	AD	Male	FAF1	11124	ENSG00000185104	0.04002
darkred	AD	Male	FAHD2A	51011	ENSG00000115042	-0.1298
darkred	AD	Male	FAHD2A	51011	ENSG00000292086	-0.1298
darkred	AD	Male	FAHD2B	151313	ENSG00000144199	-0.26078
darkred	AD	Male	FAHD2B	151313	ENSG00000291581	-0.26078
darkred	AD	Male	FAIM2	23017	ENSG00000135472	0.03392
darkred	AD	Male	FAM107B	83641	ENSG00000065809	-0.04014
darkred	AD	Male	FAM114A2	10827	ENSG00000055147	0.06792
darkred	AD	Male	FAM118A	55007	ENSG00000100376	-1.03676
darkred	AD	Male	FAM120A	23196	ENSG00000048828	0.10036
darkred	AD	Male	FAM120B	84498	ENSG00000112584	-0.03294
darkred	AD	Male	FAM120B	84498	ENSG00000275333	-0.03294
darkred	AD	Male	FAM133A	286499	ENSG00000179083	0.05906
darkred	AD	Male	FAM136A	84908	ENSG00000035141	-0.22672
darkred	AD	Male	FAM13A	10144	ENSG00000138640	0.22244
darkred	AD	Male	FAM13B	51306	ENSG00000031003	-0.03566
darkred	AD	Male	FAM162A	26355	ENSG00000114023	-0.0388
darkred	AD	Male	FAM174B	400451	ENSG00000185442	-0.01004
darkred	AD	Male	FAM180A	389558	ENSG00000189320	-0.01394
darkred	AD	Male	FAM193A	8603	ENSG00000125386	-0.0314
darkred	AD	Male	FAM199X	139231	ENSG00000123575	-0.02488
darkred	AD	Male	FAM218A	152756	ENSG00000250486	0.12138
darkred	AD	Male	FAM219A	203259	ENSG00000164970	-0.09808
darkred	AD	Male	FAM227A	646851	ENSG00000184949	0.1432
darkred	AD	Male	FAM32A	26017	ENSG00000105058	-0.01746
darkred	AD	Male	FAM3A	60343	ENSG00000071889	-0.33892
darkred	AD	Male	FAM3D	131177	ENSG00000198643	-0.06666
darkred	AD	Male	FAM47C	442444	ENSG00000198173	-0.03748
darkred	AD	Male	FAM47E	100129583	ENSG00000189157	0.0076
darkred	AD	Male	FAM50A	9130	ENSG00000071859	-0.19816
darkred	AD	Male	FAM53B	9679	ENSG00000189319	-0.09542
darkred	AD	Male	FAM78A	286336	ENSG00000126882	-0.04434
darkred	AD	Male	FAM81A	145773	ENSG00000157470	-0.12374
darkred	AD	Male	FAM83E	54854	ENSG00000105523	-0.08272
darkred	AD	Male	FAM83H	286077	ENSG00000180921	0.0226
darkred	AD	Male	FAM83H	286077	ENSG00000273889	0.0226
darkred	AD	Male	FAM89B	23625	ENSG00000176973	-0.1585
darkred	AD	Male	FAM98B	283742	ENSG00000171262	0.06016
darkred	AD	Male	FAM98C	147965	ENSG00000130244	0.1199
darkred	AD	Male	FAM9A	171482	ENSG00000183304	0.00274
darkred	AD	Male	FANCF	2188	ENSG00000183161	-0.02202
darkred	AD	Male	FANCG	2189	ENSG00000221829	-0.1253
darkred	AD	Male	FANCI	55215	ENSG00000140525	-0.04486
darkred	AD	Male	FANCL	55120	ENSG00000115392	0.01154
darkred	AD	Male	FARP2	9855	ENSG00000006607	-0.12816
darkred	AD	Male	FARS2	10667	ENSG00000145982	-0.07568
darkred	AD	Male	FARSA	2193	ENSG00000179115	-0.1748
darkred	AD	Male	FARSB	10056	ENSG00000116120	-0.13646
darkred	AD	Male	FASTK	10922	ENSG00000164896	-0.19298
darkred	AD	Male	FAT1	2195	ENSG00000083857	-0.01508
darkred	AD	Male	FBF1	85302	ENSG00000188878	0.00018
darkred	AD	Male	FBN2	2201	ENSG00000138829	0.2978
darkred	AD	Male	FBRSL1	57666	ENSG00000112787	-0.09712
darkred	AD	Male	FBXL15	79176	ENSG00000107872	-0.00242
darkred	AD	Male	FBXL19	54620	ENSG00000099364	-0.0397
darkred	AD	Male	FBXL20	84961	ENSG00000108306	0.02782
darkred	AD	Male	FBXL4	26235	ENSG00000112234	0.16276
darkred	AD	Male	FBXL6	26233	ENSG00000182325	-0.08822
darkred	AD	Male	FBXL6	26233	ENSG00000285442	-0.08822
darkred	AD	Male	FBXL8	55336	ENSG00000135722	-0.03816
darkred	AD	Male	FBXO10	26267	ENSG00000147912	-0.14264
darkred	AD	Male	FBXO31	79791	ENSG00000103264	-0.11694
darkred	AD	Male	FBXO32	114907	ENSG00000156804	-0.04056
darkred	AD	Male	FBXO36	130888	ENSG00000153832	-0.07788
darkred	AD	Male	FBXO38	81545	ENSG00000145868	0.19064
darkred	AD	Male	FBXO41	150726	ENSG00000163013	-0.17964
darkred	AD	Male	FBXO42	54455	ENSG00000037637	0.02346
darkred	AD	Male	FBXO42	54455	ENSG00000291375	0.02346
darkred	AD	Male	FBXO48	554251	ENSG00000204923	-0.082
darkred	AD	Male	FBXW2	26190	ENSG00000119402	0.02868
darkred	AD	Male	FBXW4P1	26226	ENSG00000230701	0.07686
darkred	AD	Male	FBXW5	54461	ENSG00000159069	-0.17096
darkred	AD	Male	FBXW9	84261	ENSG00000132004	-0.08688
darkred	AD	Male	FCGBP	8857	ENSG00000275395	-0.48608
darkred	AD	Male	FCGBP	8857	ENSG00000281123	-0.48608
darkred	AD	Male	FCGRT	2217	ENSG00000104870	-0.02762
darkred	AD	Male	FCHO1	23149	ENSG00000130475	-0.18374
darkred	AD	Male	FCHO2	115548	ENSG00000157107	0.32946
darkred	AD	Male	FCHSD1	89848	ENSG00000197948	-0.08976
darkred	AD	Male	FDXR	2232	ENSG00000161513	-0.1207
darkred	AD	Male	FER	2241	ENSG00000151422	-0.00178
darkred	AD	Male	FER1L4	80307	ENSG00000088340	-0.01318
darkred	AD	Male	FES	2242	ENSG00000182511	-0.16994
darkred	AD	Male	FGD2	221472	ENSG00000146192	-0.23044
darkred	AD	Male	FGD3	89846	ENSG00000127084	-0.06746
darkred	AD	Male	FGF11	2256	ENSG00000161958	-0.09954
darkred	AD	Male	FGF11	2256	ENSG00000283903	-0.09954
darkred	AD	Male	FGF14	2259	ENSG00000102466	-0.02058
darkred	AD	Male	FGF2	2247	ENSG00000138685	0.05086
darkred	AD	Male	FGFBP3	143282	ENSG00000174721	-0.18188
darkred	AD	Male	FGFR4	2264	ENSG00000160867	-0.01888
darkred	AD	Male	FGG	2266	ENSG00000171557	-0.00306
darkred	AD	Male	FGGY	55277	ENSG00000172456	-0.12086
darkred	AD	Male	FH	2271	ENSG00000091483	-0.05262
darkred	AD	Male	FHDC1	85462	ENSG00000137460	0.53644
darkred	AD	Male	FHL1	2273	ENSG00000022267	0.1799
darkred	AD	Male	FHL3	2275	ENSG00000183386	-0.05606
darkred	AD	Male	FHL5	9457	ENSG00000112214	-0.03604
darkred	AD	Male	FIBP	9158	ENSG00000172500	-0.18402
darkred	AD	Male	FICD	11153	ENSG00000198855	-0.25392
darkred	AD	Male	FITM2	128486	ENSG00000197296	-0.1803
darkred	AD	Male	FIZ1	84922	ENSG00000179943	-0.12508
darkred	AD	Male	FKBP10	60681	ENSG00000141756	-0.06322
darkred	AD	Male	FKBP11	51303	ENSG00000134285	0.01368
darkred	AD	Male	FKBPL	63943	ENSG00000204315	-0.17218
darkred	AD	Male	FKBPL	63943	ENSG00000230907	-0.17218
darkred	AD	Male	FKBPL	63943	ENSG00000224200	-0.17218
darkred	AD	Male	FKBPL	63943	ENSG00000223666	-0.17218
darkred	AD	Male	FLAD1	80308	ENSG00000160688	-0.21698
darkred	AD	Male	FLI1	2313	ENSG00000151702	-0.3551
darkred	AD	Male	FLII	2314	ENSG00000177731	-0.08296
darkred	AD	Male	FLII	2314	ENSG00000284571	-0.08296
darkred	AD	Male	FLNB	2317	ENSG00000136068	-0.14642
darkred	AD	Male	FMN2	56776	ENSG00000155816	0.02908
darkred	AD	Male	FMR1-AS1	100126270	ENSG00000268066	-0.0857
darkred	AD	Male	FN3KRP	79672	ENSG00000141560	-0.03722
darkred	AD	Male	FNBP1L	54874	ENSG00000137942	0.01336
darkred	AD	Male	FNDC3A	22862	ENSG00000102531	0.09584
darkred	AD	Male	FNDC3B	64778	ENSG00000075420	0.22766
darkred	AD	Male	FNDC8	54752	ENSG00000073598	0.02838
darkred	AD	Male	FNIP1	96459	ENSG00000217128	0.069
darkred	AD	Male	FOCAD	54914	ENSG00000188352	-0.14424
darkred	AD	Male	FOLR2	2350	ENSG00000165457	0.02252
darkred	AD	Male	FOLR3	2352	ENSG00000110203	-0.33716
darkred	AD	Male	FOXD1	2297	ENSG00000251493	-0.0671
darkred	AD	Male	FOXD2	2306	ENSG00000186564	0.03842
darkred	AD	Male	FOXD4	2298	ENSG00000170122	-0.11
darkred	AD	Male	FOXD4L1	200350	ENSG00000184492	-0.00286
darkred	AD	Male	FOXF2	2295	ENSG00000137273	-0.0463
darkred	AD	Male	FOXH1	8928	ENSG00000160973	-0.17498
darkred	AD	Male	FOXK2	3607	ENSG00000141568	-0.21712
darkred	AD	Male	FOXL2	668	ENSG00000183770	-0.0456
darkred	AD	Male	FOXP4	116113	ENSG00000137166	0.02802
darkred	AD	Male	FOXRED1	55572	ENSG00000110074	-0.196
darkred	AD	Male	FPGS	2356	ENSG00000136877	-0.2836
darkred	AD	Male	FRAS1	80144	ENSG00000138759	0.01626
darkred	AD	Male	FREM2	341640	ENSG00000150893	-0.02294
darkred	AD	Male	FRY	10129	ENSG00000073910	0.40488
darkred	AD	Male	FTMT	94033	ENSG00000181867	-0.00932
darkred	AD	Male	FTSJ3	117246	ENSG00000108592	-0.03548
darkred	AD	Male	FUBP3	8939	ENSG00000107164	0.09724
darkred	AD	Male	FUCA2	2519	ENSG00000001036	0.00196
darkred	AD	Male	FUNDC2	65991	ENSG00000165775	-0.00988
darkred	AD	Male	FUOM	282969	ENSG00000148803	-0.04112
darkred	AD	Male	FUT11	170384	ENSG00000196968	0.06402
darkred	AD	Male	FUT8	2530	ENSG00000033170	0.18328
darkred	AD	Male	FUT9	10690	ENSG00000172461	-0.11038
darkred	AD	Male	FXR2	9513	ENSG00000129245	0.00854
darkred	AD	Male	FXYD1	5348	ENSG00000266964	-0.07882
darkred	AD	Male	FXYD5	53827	ENSG00000089327	-0.0762
darkred	AD	Male	FXYD7	53822	ENSG00000221946	-0.11576
darkred	AD	Male	FYCO1	79443	ENSG00000163820	-0.04634
darkred	AD	Male	FYN	2534	ENSG00000010810	-0.09042
darkred	AD	Male	FYTTD1	84248	ENSG00000122068	-0.05578
darkred	AD	Male	FZD2	2535	ENSG00000180340	0.05264
darkred	AD	Male	FZD4	8322	ENSG00000174804	0.0248
darkred	AD	Male	FZD6	8323	ENSG00000164930	0.63302
darkred	AD	Male	G3BP1	10146	ENSG00000145907	-0.16178
darkred	AD	Male	G6PC3	92579	ENSG00000141349	-0.09984
darkred	AD	Male	GAB3	139716	ENSG00000160219	-0.15332
darkred	AD	Male	GABARAP	11337	ENSG00000170296	-0.03554
darkred	AD	Male	GABPA	2551	ENSG00000154727	0.0664
darkred	AD	Male	GABRG2	2566	ENSG00000113327	-0.03842
darkred	AD	Male	GADD45G	10912	ENSG00000130222	0.06852
darkred	AD	Male	GADD45GIP1	90480	ENSG00000179271	-0.05968
darkred	AD	Male	GAK	2580	ENSG00000178950	-0.15692
darkred	AD	Male	GALK1	2584	ENSG00000108479	-0.14578
darkred	AD	Male	GALNT10	55568	ENSG00000164574	-0.0946
darkred	AD	Male	GALNT2	2590	ENSG00000143641	0.04298
darkred	AD	Male	GALNT6	11226	ENSG00000139629	-0.17682
darkred	AD	Male	GALT	2592	ENSG00000213930	-0.09186
darkred	AD	Male	GAN	8139	ENSG00000261609	0.11862
darkred	AD	Male	GAPDH	2597	ENSG00000111640	-0.03464
darkred	AD	Male	GAPVD1	26130	ENSG00000165219	0.10858
darkred	AD	Male	GBA2	57704	ENSG00000070610	-0.13818
darkred	AD	Male	GBF1	8729	ENSG00000107862	-0.10886
darkred	AD	Male	GBP1	2633	ENSG00000117228	0.33364
darkred	AD	Male	GBP4	115361	ENSG00000162654	-0.07908
darkred	AD	Male	GBP7	388646	ENSG00000213512	0.0594
darkred	AD	Male	GCC2	9648	ENSG00000135968	0.2681
darkred	AD	Male	GCDH	2639	ENSG00000105607	-0.22522
darkred	AD	Male	GCHFR	2644	ENSG00000137880	-0.08026
darkred	AD	Male	GCKR	2646	ENSG00000084734	-0.03426
darkred	AD	Male	GCLC	2729	ENSG00000001084	-0.07724
darkred	AD	Male	GDAP1L1	78997	ENSG00000124194	-0.03852
darkred	AD	Male	GDF10	2662	ENSG00000266524	-0.06822
darkred	AD	Male	GDF11	10220	ENSG00000135414	0.04288
darkred	AD	Male	GDF6	392255	ENSG00000156466	-0.00138
darkred	AD	Male	GDI1	2664	ENSG00000203879	-0.13418
darkred	AD	Male	GDPD5	81544	ENSG00000158555	-0.26768
darkred	AD	Male	GEMIN4	50628	ENSG00000179409	-0.05506
darkred	AD	Male	GEMIN7	79760	ENSG00000142252	-0.10384
darkred	AD	Male	GET4	51608	ENSG00000239857	0.01016
darkred	AD	Male	GFER	2671	ENSG00000127554	-0.22726
darkred	AD	Male	GFER	2671	ENSG00000291944	-0.22726
darkred	AD	Male	GFRA2	2675	ENSG00000168546	-0.38158
darkred	AD	Male	GFRA3	2676	ENSG00000146013	-0.03314
darkred	AD	Male	GGA1	26088	ENSG00000100083	-0.01978
darkred	AD	Male	GGA2	23062	ENSG00000103365	-0.196
darkred	AD	Male	GGA3	23163	ENSG00000125447	0.02844
darkred	AD	Male	GGACT	87769	ENSG00000134864	-0.04086
darkred	AD	Male	GGCX	2677	ENSG00000115486	0.10074
darkred	AD	Male	GGNBP1	449520	ENSG00000293518	-0.04776
darkred	AD	Male	GGT5	2687	ENSG00000099998	-0.07796
darkred	AD	Male	GH1	2688	ENSG00000259384	0.02086
darkred	AD	Male	GHDC	84514	ENSG00000167925	-0.23376
darkred	AD	Male	GHITM	27069	ENSG00000165678	0.16576
darkred	AD	Male	GHRL	51738	ENSG00000157017	0.16996
darkred	AD	Male	GIMAP1	170575	ENSG00000213203	-0.07512
darkred	AD	Male	GIMAP8	155038	ENSG00000171115	-0.0443
darkred	AD	Male	GJB7	375519	ENSG00000164411	0.01656
darkred	AD	Male	GJC1	10052	ENSG00000182963	0.0117
darkred	AD	Male	GJD2	57369	ENSG00000159248	0.09356
darkred	AD	Male	GLB1L	79411	ENSG00000163521	-0.32576
darkred	AD	Male	GLG1	2734	ENSG00000090863	-0.1771
darkred	AD	Male	GLI4	2738	ENSG00000250571	-0.05222
darkred	AD	Male	GLIPR1L2	144321	ENSG00000180481	-0.03838
darkred	AD	Male	GLRA2	2742	ENSG00000101958	-0.06498
darkred	AD	Male	GLRX2	51022	ENSG00000023572	-0.01716
darkred	AD	Male	GLT6D1	360203	ENSG00000204007	-0.07878
darkred	AD	Male	GLUD2	2747	ENSG00000182890	0.06112
darkred	AD	Male	GLUD2	2747	ENSG00000288118	0.06112
darkred	AD	Male	GLYCTK	132158	ENSG00000168237	-0.1795
darkred	AD	Male	GM2A	2760	ENSG00000196743	0.03596
darkred	AD	Male	GMDS	2762	ENSG00000112699	-0.11494
darkred	AD	Male	GMEB2	26205	ENSG00000101216	-0.08466
darkred	AD	Male	GMPPA	29926	ENSG00000144591	-0.2403
darkred	AD	Male	GMPPB	29925	ENSG00000173540	-0.00664
darkred	AD	Male	GNA15	2769	ENSG00000060558	-0.01848
darkred	AD	Male	GNAT3	346562	ENSG00000214415	-0.07502
darkred	AD	Male	GNB1L	54584	ENSG00000185838	-0.10184
darkred	AD	Male	GNG12	55970	ENSG00000172380	-0.0132
darkred	AD	Male	GNG13	51764	ENSG00000127588	-0.01174
darkred	AD	Male	GNG8	94235	ENSG00000167414	-0.18274
darkred	AD	Male	GNL1	2794	ENSG00000204590	-0.1992
darkred	AD	Male	GNL1	2794	ENSG00000206412	-0.1992
darkred	AD	Male	GNL1	2794	ENSG00000226882	-0.1992
darkred	AD	Male	GNL1	2794	ENSG00000235986	-0.1992
darkred	AD	Male	GNL1	2794	ENSG00000229470	-0.1992
darkred	AD	Male	GNL1	2794	ENSG00000232143	-0.1992
darkred	AD	Male	GNL1	2794	ENSG00000228581	-0.1992
darkred	AD	Male	GNL1	2794	ENSG00000206492	-0.1992
darkred	AD	Male	GNL2	29889	ENSG00000134697	-0.06012
darkred	AD	Male	GNMT	27232	ENSG00000124713	-0.17804
darkred	AD	Male	GNPDA1	10007	ENSG00000113552	-0.13986
darkred	AD	Male	GNPTG	84572	ENSG00000090581	-0.11688
darkred	AD	Male	GNRHR	2798	ENSG00000109163	0.04746
darkred	AD	Male	GOLGA1	2800	ENSG00000136935	-0.1163
darkred	AD	Male	GOLGA2P5	55592	ENSG00000290571	-0.18684
darkred	AD	Male	GOLGA4	2803	ENSG00000144674	0.10484
darkred	AD	Male	GOLGA7B	401647	ENSG00000155265	-0.23858
darkred	AD	Male	GOLGB1	2804	ENSG00000173230	-0.11678
darkred	AD	Male	GOLT1A	127845	ENSG00000174567	0.00474
darkred	AD	Male	GORASP2	26003	ENSG00000115806	-0.08964
darkred	AD	Male	GOSR2	9570	ENSG00000108433	-0.0176
darkred	AD	Male	GOT1	2805	ENSG00000120053	-0.07618
darkred	AD	Male	GPAA1	8733	ENSG00000197858	-0.19066
darkred	AD	Male	GPAT2	150763	ENSG00000186281	-0.08222
darkred	AD	Male	GPAT2	150763	ENSG00000291579	-0.08222
darkred	AD	Male	GPAT2	150763	ENSG00000188383	-0.08222
darkred	AD	Male	GPATCH1	55094	ENSG00000076650	-0.07398
darkred	AD	Male	GPATCH3	63906	ENSG00000198746	-0.1718
darkred	AD	Male	GPC5	2262	ENSG00000179399	-0.0777
darkred	AD	Male	GPI	2821	ENSG00000105220	-0.16088
darkred	AD	Male	GPI	2821	ENSG00000282019	-0.16088
darkred	AD	Male	GPN2	54707	ENSG00000142751	-0.12056
darkred	AD	Male	GPR132	29933	ENSG00000183484	0.01404
darkred	AD	Male	GPR156	165829	ENSG00000175697	-0.01644
darkred	AD	Male	GPR162	27239	ENSG00000250510	0.02664
darkred	AD	Male	GPR176	11245	ENSG00000166073	0.03138
darkred	AD	Male	GPR21	2844	ENSG00000188394	0.0763
darkred	AD	Male	GPR22	2845	ENSG00000172209	-0.02914
darkred	AD	Male	GPR22	2845	ENSG00000283812	-0.02914
darkred	AD	Male	GPR26	2849	ENSG00000154478	-0.02156
darkred	AD	Male	GPR31	2853	ENSG00000120436	0.08922
darkred	AD	Male	GPR35	2859	ENSG00000178623	-0.42196
darkred	AD	Male	GPR39	2863	ENSG00000183840	0.23718
darkred	AD	Male	GPR82	27197	ENSG00000171657	0.18284
darkred	AD	Male	GPS1	2873	ENSG00000169727	-0.23594
darkred	AD	Male	GPSM1	26086	ENSG00000160360	-0.06748
darkred	AD	Male	GPSM3	63940	ENSG00000213654	0.00398
darkred	AD	Male	GPSM3	63940	ENSG00000233490	0.00398
darkred	AD	Male	GPSM3	63940	ENSG00000237052	0.00398
darkred	AD	Male	GPSM3	63940	ENSG00000234508	0.00398
darkred	AD	Male	GPSM3	63940	ENSG00000236697	0.00398
darkred	AD	Male	GPSM3	63940	ENSG00000234243	0.00398
darkred	AD	Male	GPSM3	63940	ENSG00000206314	0.00398
darkred	AD	Male	GPT2	84706	ENSG00000166123	-0.09086
darkred	AD	Male	GPX8	493869	ENSG00000164294	0.00274
darkred	AD	Male	GREM2	64388	ENSG00000180875	-0.07548
darkred	AD	Male	GRHPR	9380	ENSG00000137106	0.00288
darkred	AD	Male	GRID1	2894	ENSG00000182771	0.02378
darkred	AD	Male	GRIK1-AS2	100379661	ENSG00000156273	0.36782
darkred	AD	Male	GRK1	6011	ENSG00000185974	-0.1281
darkred	AD	Male	GRK1	6011	ENSG00000288263	-0.1281
darkred	AD	Male	GRK1	6011	ENSG00000281988	-0.1281
darkred	AD	Male	GRK4	2868	ENSG00000125388	-0.23516
darkred	AD	Male	GRK5	2869	ENSG00000198873	0.0869
darkred	AD	Male	GRK6	2870	ENSG00000198055	0.04736
darkred	AD	Male	GRM4	2914	ENSG00000124493	-0.09732
darkred	AD	Male	GRPEL1	80273	ENSG00000109519	-0.06552
darkred	AD	Male	GRPR	2925	ENSG00000126010	0.05312
darkred	AD	Male	GSDMD	79792	ENSG00000104518	-0.16902
darkred	AD	Male	GSDMD	79792	ENSG00000278718	-0.16902
darkred	AD	Male	GSG1L	146395	ENSG00000169181	-0.02144
darkred	AD	Male	GSR	2936	ENSG00000104687	-0.10756
darkred	AD	Male	GSS	2937	ENSG00000100983	-0.03924
darkred	AD	Male	GSTCD	79807	ENSG00000138780	0.37692
darkred	AD	Male	GSTK1	373156	ENSG00000197448	0.06568
darkred	AD	Male	GSTZ1	2954	ENSG00000100577	-0.17132
darkred	AD	Male	GTF2B	2959	ENSG00000137947	0.09106
darkred	AD	Male	GTF2H4	2968	ENSG00000213780	-0.08842
darkred	AD	Male	GTF2H4	2968	ENSG00000233149	-0.08842
darkred	AD	Male	GTF2H4	2968	ENSG00000236895	-0.08842
darkred	AD	Male	GTF2H4	2968	ENSG00000226384	-0.08842
darkred	AD	Male	GTF2H4	2968	ENSG00000234370	-0.08842
darkred	AD	Male	GTF2H4	2968	ENSG00000221974	-0.08842
darkred	AD	Male	GTF3C4	9329	ENSG00000125484	-0.17332
darkred	AD	Male	GTF3C5	9328	ENSG00000148308	-0.14418
darkred	AD	Male	GTPBP3	84705	ENSG00000130299	0.20614
darkred	AD	Male	GTPBP6	8225	ENSG00000178605	-0.22312
darkred	AD	Male	GTPBP6	8225	ENSG00000292358	-0.22312
darkred	AD	Male	GTSF1	121355	ENSG00000170627	-0.2544
darkred	AD	Male	GUCA1B	2979	ENSG00000112599	-0.0232
darkred	AD	Male	GUCA2A	2980	ENSG00000197273	0.01196
darkred	AD	Male	GUCY1A2	2977	ENSG00000152402	0.02996
darkred	AD	Male	GUCY2D	3000	ENSG00000132518	-0.04516
darkred	AD	Male	GUF1	60558	ENSG00000151806	-0.10782
darkred	AD	Male	GULP1	51454	ENSG00000144366	-0.0026
darkred	AD	Male	GUSB	2990	ENSG00000169919	-0.12246
darkred	AD	Male	GYS1	2997	ENSG00000104812	-0.16832
darkred	AD	Male	GZMM	3004	ENSG00000197540	-0.34152
darkred	AD	Male	HAAO	23498	ENSG00000162882	-0.04164
darkred	AD	Male	HAND2	9464	ENSG00000164107	-0.03026
darkred	AD	Male	HAPLN1	1404	ENSG00000145681	-0.08786
darkred	AD	Male	HAPLN3	145864	ENSG00000140511	-0.09038
darkred	AD	Male	HARBI1	283254	ENSG00000180423	0.02568
darkred	AD	Male	HARS2	23438	ENSG00000112855	0.06074
darkred	AD	Male	HAUS2	55142	ENSG00000137814	-0.02146
darkred	AD	Male	HAUS8	93323	ENSG00000131351	-0.02142
darkred	AD	Male	HAX1	10456	ENSG00000143575	-0.09114
darkred	AD	Male	HCAR1	27198	ENSG00000196917	-0.09656
darkred	AD	Male	HCCS	3052	ENSG00000004961	0.09788
darkred	AD	Male	HCFC1R1	54985	ENSG00000103145	-0.10364
darkred	AD	Male	HCN3	57657	ENSG00000143630	-0.15522
darkred	AD	Male	HCN3	57657	ENSG00000263324	-0.15522
darkred	AD	Male	HCST	10870	ENSG00000126264	-0.15216
darkred	AD	Male	HDAC3	8841	ENSG00000171720	0.00714
darkred	AD	Male	HDAC8	55869	ENSG00000147099	0.01868
darkred	AD	Male	HDDC3	374659	ENSG00000184508	-0.1855
darkred	AD	Male	HDHD3	81932	ENSG00000119431	-0.10952
darkred	AD	Male	HDLBP	3069	ENSG00000115677	-0.08636
darkred	AD	Male	HECA	51696	ENSG00000112406	0.16446
darkred	AD	Male	HECTD2	143279	ENSG00000165338	-0.01988
darkred	AD	Male	HECTD4	283450	ENSG00000173064	0.08252
darkred	AD	Male	HELB	92797	ENSG00000127311	0.0112
darkred	AD	Male	HEMK1	51409	ENSG00000114735	-0.07194
darkred	AD	Male	HERC1	8925	ENSG00000103657	0.02768
darkred	AD	Male	HERC2	8924	ENSG00000128731	0.15786
darkred	AD	Male	HERC2	8924	ENSG00000276802	0.15786
darkred	AD	Male	HERC2	8924	ENSG00000277278	0.15786
darkred	AD	Male	HERC3	8916	ENSG00000138641	0.06854
darkred	AD	Male	HERC3	8916	ENSG00000287542	0.06854
darkred	AD	Male	HES1	3280	ENSG00000114315	0.02254
darkred	AD	Male	HES6	55502	ENSG00000144485	-0.01876
darkred	AD	Male	HES7	84667	ENSG00000179111	-0.1123
darkred	AD	Male	HESX1	8820	ENSG00000163666	-0.003
darkred	AD	Male	HEXA	3073	ENSG00000213614	-0.11494
darkred	AD	Male	HEXIM2	124790	ENSG00000168517	-0.26628
darkred	AD	Male	HEY2	23493	ENSG00000135547	-0.03952
darkred	AD	Male	HGS	9146	ENSG00000185359	-0.14292
darkred	AD	Male	HGSNAT	138050	ENSG00000165102	0.03276
darkred	AD	Male	HHAT	55733	ENSG00000054392	0.02952
darkred	AD	Male	HHAT	55733	ENSG00000280680	0.02952
darkred	AD	Male	HIC1	3090	ENSG00000177374	-0.04808
darkred	AD	Male	HIC2	23119	ENSG00000169635	-0.07828
darkred	AD	Male	HID1	283987	ENSG00000167861	-0.0384
darkred	AD	Male	HIGD2A	192286	ENSG00000146066	-0.09582
darkred	AD	Male	HINFP	25988	ENSG00000172273	-0.03178
darkred	AD	Male	HINT2	84681	ENSG00000137133	-0.22758
darkred	AD	Male	HIPK1	204851	ENSG00000163349	0.1796
darkred	AD	Male	HIRIP3	8479	ENSG00000149929	-0.06786
darkred	AD	Male	HK3	3101	ENSG00000160883	0.01592
darkred	AD	Male	HLA-A	3105	ENSG00000206503	0.10196
darkred	AD	Male	HLA-A	3105	ENSG00000229215	0.10196
darkred	AD	Male	HLA-A	3105	ENSG00000223980	0.10196
darkred	AD	Male	HLA-A	3105	ENSG00000231834	0.10196
darkred	AD	Male	HLA-A	3105	ENSG00000224320	0.10196
darkred	AD	Male	HLA-A	3105	ENSG00000227715	0.10196
darkred	AD	Male	HLA-A	3105	ENSG00000206505	0.10196
darkred	AD	Male	HLA-A	3105	ENSG00000235657	0.10196
darkred	AD	Male	HLA-DMA	3108	ENSG00000204257	-0.18878
darkred	AD	Male	HLA-DMA	3108	ENSG00000242361	-0.18878
darkred	AD	Male	HLA-DMA	3108	ENSG00000243189	-0.18878
darkred	AD	Male	HLA-DMA	3108	ENSG00000243215	-0.18878
darkred	AD	Male	HLA-DMA	3108	ENSG00000241394	-0.18878
darkred	AD	Male	HLA-DMA	3108	ENSG00000243719	-0.18878
darkred	AD	Male	HLA-DMA	3108	ENSG00000239463	-0.18878
darkred	AD	Male	HLA-DMA	3108	ENSG00000242685	-0.18878
darkred	AD	Male	HLA-DOA	3111	ENSG00000204252	-0.06356
darkred	AD	Male	HLA-DOA	3111	ENSG00000232957	-0.06356
darkred	AD	Male	HLA-DOA	3111	ENSG00000231558	-0.06356
darkred	AD	Male	HLA-DOA	3111	ENSG00000232962	-0.06356
darkred	AD	Male	HLA-DOA	3111	ENSG00000235744	-0.06356
darkred	AD	Male	HLA-DOA	3111	ENSG00000206292	-0.06356
darkred	AD	Male	HLA-DOA	3111	ENSG00000230141	-0.06356
darkred	AD	Male	HLA-DQA2	3118	ENSG00000237541	0.04648
darkred	AD	Male	HLA-DQA2	3118	ENSG00000233192	0.04648
darkred	AD	Male	HLA-DQA2	3118	ENSG00000231526	0.04648
darkred	AD	Male	HLA-DQA2	3118	ENSG00000257473	0.04648
darkred	AD	Male	HLA-DQA2	3118	ENSG00000231823	0.04648
darkred	AD	Male	HLA-DQA2	3118	ENSG00000223793	0.04648
darkred	AD	Male	HLA-DQA2	3118	ENSG00000206301	0.04648
darkred	AD	Male	HLA-DQA2	3118	ENSG00000225103	0.04648
darkred	AD	Male	HLA-DRB1	3123	ENSG00000196126	-0.13306
darkred	AD	Male	HLA-DRB1	3123	ENSG00000229074	-0.13306
darkred	AD	Male	HLA-DRB1	3123	ENSG00000228080	-0.13306
darkred	AD	Male	HLA-DRB1	3123	ENSG00000206240	-0.13306
darkred	AD	Male	HLA-DRB1	3123	ENSG00000236884	-0.13306
darkred	AD	Male	HLA-DRB1	3123	ENSG00000206306	-0.13306
darkred	AD	Male	HLA-DRB5	3127	ENSG00000198502	-0.38102
darkred	AD	Male	HLCS	3141	ENSG00000159267	0.04124
darkred	AD	Male	HM13	81502	ENSG00000101294	-0.12642
darkred	AD	Male	HMCES	56941	ENSG00000183624	-0.09566
darkred	AD	Male	HMCN1	83872	ENSG00000143341	-0.0228
darkred	AD	Male	HMG20B	10362	ENSG00000064961	-0.18318
darkred	AD	Male	HMGA1	3159	ENSG00000137309	-0.0828
darkred	AD	Male	HMGCL	3155	ENSG00000117305	-0.111
darkred	AD	Male	HMGN1	3150	ENSG00000205581	0.07182
darkred	AD	Male	HMGXB3	22993	ENSG00000113716	-0.05294
darkred	AD	Male	HMOX1	3162	ENSG00000100292	-0.08732
darkred	AD	Male	HMOX2	3163	ENSG00000103415	-0.09188
darkred	AD	Male	HMOX2	3163	ENSG00000277424	-0.09188
darkred	AD	Male	HNRNPAB	3182	ENSG00000197451	-0.0775
darkred	AD	Male	HNRNPUL2	221092	ENSG00000214753	-0.151
darkred	AD	Male	HOMER3	9454	ENSG00000051128	-0.2684
darkred	AD	Male	HOMEZ	57594	ENSG00000290292	-0.28528
darkred	AD	Male	HORMAD1	84072	ENSG00000143452	0.02952
darkred	AD	Male	HOXC11	3227	ENSG00000123388	-0.01476
darkred	AD	Male	HOXC6	3223	ENSG00000197757	-0.0134
darkred	AD	Male	HOXC8	3224	ENSG00000037965	0.02198
darkred	AD	Male	HPCAL1	3241	ENSG00000115756	-0.1282
darkred	AD	Male	HPGDS	27306	ENSG00000163106	-0.19592
darkred	AD	Male	HPS4	89781	ENSG00000100099	-0.09766
darkred	AD	Male	HPS6	79803	ENSG00000166189	0.06094
darkred	AD	Male	HRAS	3265	ENSG00000174775	-0.16558
darkred	AD	Male	HRAS	3265	ENSG00000276536	-0.16558
darkred	AD	Male	HRG	3273	ENSG00000113905	-0.00108
darkred	AD	Male	HRH1	3269	ENSG00000196639	-0.10898
darkred	AD	Male	HS1BP3	64342	ENSG00000118960	-0.0901
darkred	AD	Male	HS3ST6	64711	ENSG00000162040	-0.10764
darkred	AD	Male	HS3ST6	64711	ENSG00000276333	-0.10764
darkred	AD	Male	HS6ST1	9394	ENSG00000136720	-0.0894
darkred	AD	Male	HS6ST2	90161	ENSG00000171004	-0.03792
darkred	AD	Male	HSD17B10	3028	ENSG00000072506	-0.20984
darkred	AD	Male	HSD17B7P2	158160	ENSG00000290439	0.09952
darkred	AD	Male	HSF1	3297	ENSG00000185122	-0.03626
darkred	AD	Male	HSF1	3297	ENSG00000284774	-0.03626
darkred	AD	Male	HSP90AB5P	442083	ENSG00000223738	0.04738
darkred	AD	Male	HSP90B2P	7190	ENSG00000259706	0.05624
darkred	AD	Male	HSPA1B	3304	ENSG00000204388	0.1352
darkred	AD	Male	HSPA1B	3304	ENSG00000232804	0.1352
darkred	AD	Male	HSPA1B	3304	ENSG00000224501	0.1352
darkred	AD	Male	HSPA1B	3304	ENSG00000231555	0.1352
darkred	AD	Male	HSPA1B	3304	ENSG00000212866	0.1352
darkred	AD	Male	HSPA1L	3305	ENSG00000204390	0.32102
darkred	AD	Male	HSPA1L	3305	ENSG00000226704	0.32102
darkred	AD	Male	HSPA1L	3305	ENSG00000236251	0.32102
darkred	AD	Male	HSPA1L	3305	ENSG00000206383	0.32102
darkred	AD	Male	HSPA1L	3305	ENSG00000234258	0.32102
darkred	AD	Male	HSPA2	3306	ENSG00000126803	0.10064
darkred	AD	Male	HSPB3	8988	ENSG00000169271	0.0236
darkred	AD	Male	HSPBAP1	79663	ENSG00000169087	0.20814
darkred	AD	Male	HSPBP1	23640	ENSG00000133265	-0.14706
darkred	AD	Male	HTN1	3346	ENSG00000126550	-0.01292
darkred	AD	Male	HTN1	3346	ENSG00000283046	-0.01292
darkred	AD	Male	HTN3	3347	ENSG00000205649	0.0382
darkred	AD	Male	HTN3	3347	ENSG00000282967	0.0382
darkred	AD	Male	HTR1B	3351	ENSG00000135312	-0.02996
darkred	AD	Male	HTR1F	3355	ENSG00000179097	0.06748
darkred	AD	Male	HTR2A	3356	ENSG00000102468	-0.09974
darkred	AD	Male	HTR3D	200909	ENSG00000186090	0.0731
darkred	AD	Male	HTRA1	5654	ENSG00000166033	-0.08766
darkred	AD	Male	HTRA2	27429	ENSG00000115317	0.07992
darkred	AD	Male	HYAL2	8692	ENSG00000068001	0.06796
darkred	AD	Male	HYI	81888	ENSG00000178922	-0.04346
darkred	AD	Male	IAPP	3375	ENSG00000121351	-0.03088
darkred	AD	Male	ICAM2	3384	ENSG00000108622	-0.12916
darkred	AD	Male	IDE	3416	ENSG00000119912	0.10984
darkred	AD	Male	IDH3B	3420	ENSG00000101365	-0.19984
darkred	AD	Male	IDH3G	3421	ENSG00000067829	-0.15346
darkred	AD	Male	IDNK	414328	ENSG00000148057	-0.12424
darkred	AD	Male	IER5L	389792	ENSG00000188483	-0.07456
darkred	AD	Male	IFFO1	25900	ENSG00000010295	-0.00222
darkred	AD	Male	IFFO2	126917	ENSG00000169991	-0.12824
darkred	AD	Male	IFI27L1	122509	ENSG00000165948	-0.11492
darkred	AD	Male	IFI27L1	122509	ENSG00000276880	-0.11492
darkred	AD	Male	IFI27L2	83982	ENSG00000119632	-0.06668
darkred	AD	Male	IFI27L2	83982	ENSG00000276879	-0.06668
darkred	AD	Male	IFI30	10437	ENSG00000216490	0.03938
darkred	AD	Male	IFITM10	402778	ENSG00000244242	-0.12642
darkred	AD	Male	IFITM10	402778	ENSG00000281618	-0.12642
darkred	AD	Male	IFNA10	3446	ENSG00000186803	-0.05766
darkred	AD	Male	IFNA8	3445	ENSG00000120242	-0.00688
darkred	AD	Male	IFT140	9742	ENSG00000187535	-0.09706
darkred	AD	Male	IFT27	11020	ENSG00000100360	-0.03216
darkred	AD	Male	IFT43	112752	ENSG00000119650	-0.13504
darkred	AD	Male	IFT81	28981	ENSG00000122970	0.14686
darkred	AD	Male	IGF1	3479	ENSG00000017427	0.00864
darkred	AD	Male	IGFLR1	79713	ENSG00000126246	-0.12894
darkred	AD	Male	IGSF22	283284	ENSG00000179057	-0.03412
darkred	AD	Male	IGSF8	93185	ENSG00000162729	-0.2281
darkred	AD	Male	IKBKE	9641	ENSG00000263528	-0.16066
darkred	AD	Male	IKBKG	8517	ENSG00000269335	0.03966
darkred	AD	Male	IKZF5	64376	ENSG00000095574	0.15512
darkred	AD	Male	IL10RA	3587	ENSG00000110324	-0.05868
darkred	AD	Male	IL11RA	3590	ENSG00000137070	-0.0892
darkred	AD	Male	IL12RB1	3594	ENSG00000096996	-0.15276
darkred	AD	Male	IL16	3603	ENSG00000172349	0.04662
darkred	AD	Male	IL17RC	84818	ENSG00000163702	-0.09142
darkred	AD	Male	IL18BP	10068	ENSG00000137496	-0.33466
darkred	AD	Male	IL18RAP	8807	ENSG00000115607	0.16186
darkred	AD	Male	IL19	29949	ENSG00000142224	-0.01386
darkred	AD	Male	IL20	50604	ENSG00000162891	-0.00486
darkred	AD	Male	IL21R	50615	ENSG00000103522	-0.27366
darkred	AD	Male	IL22	50616	ENSG00000127318	0.00316
darkred	AD	Male	IL22RA2	116379	ENSG00000164485	-0.00022
darkred	AD	Male	IL23R	149233	ENSG00000162594	-0.1777
darkred	AD	Male	IL27	246778	ENSG00000197272	0.05468
darkred	AD	Male	IL27RA	9466	ENSG00000104998	-0.12652
darkred	AD	Male	IL27RA	9466	ENSG00000288185	-0.12652
darkred	AD	Male	IL32	9235	ENSG00000008517	-0.14176
darkred	AD	Male	IL36B	27177	ENSG00000136696	0.00262
darkred	AD	Male	IL37	27178	ENSG00000125571	-0.03828
darkred	AD	Male	IL4I1	259307	ENSG00000104951	-0.21654
darkred	AD	Male	ILKAP	80895	ENSG00000132323	-0.13648
darkred	AD	Male	ILVBL	10994	ENSG00000105135	-0.10764
darkred	AD	Male	IMMP1L	196294	ENSG00000148950	-0.04786
darkred	AD	Male	IMMT	10989	ENSG00000132305	0.03756
darkred	AD	Male	IMP4	92856	ENSG00000136718	-0.2067
darkred	AD	Male	IMPDH2	3615	ENSG00000178035	-0.171
darkred	AD	Male	IMPG1	3617	ENSG00000112706	0.09474
darkred	AD	Male	ING4	51147	ENSG00000111653	-0.10024
darkred	AD	Male	ING5	84289	ENSG00000168395	0.06508
darkred	AD	Male	INMT	11185	ENSG00000241644	0.08544
darkred	AD	Male	INO80B	83444	ENSG00000115274	-0.13768
darkred	AD	Male	INO80E	283899	ENSG00000169592	-0.10004
darkred	AD	Male	INPP5B	3633	ENSG00000204084	0.07584
darkred	AD	Male	INPPL1	3636	ENSG00000165458	-0.09342
darkred	AD	Male	INSL3	3640	ENSG00000248099	-0.14172
darkred	AD	Male	INSL6	11172	ENSG00000120210	-0.00404
darkred	AD	Male	INTS1	26173	ENSG00000164880	-0.25648
darkred	AD	Male	INTS2	57508	ENSG00000108506	-0.06902
darkred	AD	Male	INTS4	92105	ENSG00000149262	-0.1235
darkred	AD	Male	INTS5	80789	ENSG00000185085	-0.14854
darkred	AD	Male	INTS9	55756	ENSG00000104299	-0.03438
darkred	AD	Male	IP6K1	9807	ENSG00000176095	-0.12498
darkred	AD	Male	IP6K2	51447	ENSG00000068745	-0.02444
darkred	AD	Male	IPO13	9670	ENSG00000117408	-0.14216
darkred	AD	Male	IPO4	79711	ENSG00000196497	-0.0848
darkred	AD	Male	IPO4	79711	ENSG00000285248	-0.0848
darkred	AD	Male	IQCE	23288	ENSG00000106012	-0.13916
darkred	AD	Male	IQCF3	401067	ENSG00000229972	-0.004
darkred	AD	Male	IQGAP2	10788	ENSG00000145703	-0.06358
darkred	AD	Male	IQSEC2	23096	ENSG00000124313	-0.06098
darkred	AD	Male	IRAK1	3654	ENSG00000184216	0.01374
darkred	AD	Male	IRAK2	3656	ENSG00000134070	0.17326
darkred	AD	Male	IREB2	3658	ENSG00000136381	0.10054
darkred	AD	Male	IRF2	3660	ENSG00000168310	0.20808
darkred	AD	Male	IRF2BP1	26145	ENSG00000170604	-0.38156
darkred	AD	Male	IRF3	3661	ENSG00000126456	-0.21478
darkred	AD	Male	IRF7	3665	ENSG00000185507	0.01522
darkred	AD	Male	IRF7	3665	ENSG00000276561	0.01522
darkred	AD	Male	IRGC	56269	ENSG00000124449	-0.0762
darkred	AD	Male	IRGQ	126298	ENSG00000167378	0.06564
darkred	AD	Male	IRS4	8471	ENSG00000133124	-0.04638
darkred	AD	Male	ISOC2	79763	ENSG00000063241	-0.03432
darkred	AD	Male	ISYNA1	51477	ENSG00000105655	-0.15254
darkred	AD	Male	ITFG2	55846	ENSG00000111203	-0.05368
darkred	AD	Male	ITGA8	8516	ENSG00000077943	-0.12002
darkred	AD	Male	ITGAL	3683	ENSG00000005844	-0.0919
darkred	AD	Male	ITGB7	3695	ENSG00000139626	-0.25052
darkred	AD	Male	ITIH4	3700	ENSG00000055955	-0.13306
darkred	AD	Male	ITK	3702	ENSG00000113263	0.0615
darkred	AD	Male	ITPA	3704	ENSG00000125877	-0.2837
darkred	AD	Male	ITPKB	3707	ENSG00000143772	-0.0239
darkred	AD	Male	ITPKC	80271	ENSG00000086544	-0.0147
darkred	AD	Male	IVD	3712	ENSG00000128928	-0.20264
darkred	AD	Male	IVNS1ABP	10625	ENSG00000116679	0.19008
darkred	AD	Male	IZUMO4	113177	ENSG00000099840	-0.02268
darkred	AD	Male	JAGN1	84522	ENSG00000171135	-0.10076
darkred	AD	Male	JMJD4	65094	ENSG00000081692	-0.09884
darkred	AD	Male	JMJD7	100137047	ENSG00000243789	-0.21928
darkred	AD	Male	JMJD8	339123	ENSG00000161999	-0.22614
darkred	AD	Male	JOSD1	9929	ENSG00000100221	0.10458
darkred	AD	Male	JOSD2	126119	ENSG00000161677	-0.1918
darkred	AD	Male	JPH3	57338	ENSG00000154118	0.0395
darkred	AD	Male	KALRN	8997	ENSG00000160145	0.0542
darkred	AD	Male	KAT2A	2648	ENSG00000108773	-0.18452
darkred	AD	Male	KAT5	10524	ENSG00000172977	-0.13196
darkred	AD	Male	KAT8	84148	ENSG00000103510	-0.11166
darkred	AD	Male	KBTBD11	9920	ENSG00000176595	0.12574
darkred	AD	Male	KBTBD11	9920	ENSG00000273645	0.12574
darkred	AD	Male	KBTBD8	84541	ENSG00000163376	0.00888
darkred	AD	Male	KCNA1	3736	ENSG00000111262	-0.03118
darkred	AD	Male	KCNAB2	8514	ENSG00000069424	0.0379
darkred	AD	Male	KCND1	3750	ENSG00000102057	0.07512
darkred	AD	Male	KCND1	3750	ENSG00000292214	0.07512
darkred	AD	Male	KCNG1	3755	ENSG00000026559	-0.10326
darkred	AD	Male	KCNG3	170850	ENSG00000171126	0.00646
darkred	AD	Male	KCNG4	93107	ENSG00000168418	-0.00708
darkred	AD	Male	KCNH2	3757	ENSG00000055118	0.18764
darkred	AD	Male	KCNH3	23416	ENSG00000135519	0.0367
darkred	AD	Male	KCNIP2	30819	ENSG00000120049	-0.03476
darkred	AD	Male	KCNJ1	3758	ENSG00000151704	0.02982
darkred	AD	Male	KCNJ13	3769	ENSG00000115474	0.06442
darkred	AD	Male	KCNK7	10089	ENSG00000173338	-0.07412
darkred	AD	Male	KCNMA1	3778	ENSG00000156113	0.10096
darkred	AD	Male	KCNN4	3783	ENSG00000104783	0.02816
darkred	AD	Male	KCNQ2	3785	ENSG00000075043	-0.02102
darkred	AD	Male	KCNQ2	3785	ENSG00000281151	-0.02102
darkred	AD	Male	KCNQ5	56479	ENSG00000185760	-0.10642
darkred	AD	Male	KCNT1	57582	ENSG00000107147	-0.02056
darkred	AD	Male	KCTD13	253980	ENSG00000174943	-0.1272
darkred	AD	Male	KCTD7	154881	ENSG00000243335	-0.01506
darkred	AD	Male	KDM3B	51780	ENSG00000120733	0.13094
darkred	AD	Male	KDM4A	9682	ENSG00000066135	-0.13528
darkred	AD	Male	KDM8	79831	ENSG00000155666	-0.1033
darkred	AD	Male	KEAP1	9817	ENSG00000079999	-0.0797
darkred	AD	Male	KHDC1	80759	ENSG00000135314	-0.06794
darkred	AD	Male	KHDC1L	100129128	ENSG00000256980	-0.0326
darkred	AD	Male	KIAA0753	9851	ENSG00000198920	0.0088
darkred	AD	Male	KIF13B	23303	ENSG00000197892	-0.08916
darkred	AD	Male	KIF1C	10749	ENSG00000129250	-0.06668
darkred	AD	Male	KIF22	3835	ENSG00000079616	-0.36868
darkred	AD	Male	KIF24	347240	ENSG00000186638	-0.13002
darkred	AD	Male	KIF25-AS1	100505879	ENSG00000229921	0.04864
darkred	AD	Male	KIF5A	3798	ENSG00000155980	-0.00028
darkred	AD	Male	KIF5B	3799	ENSG00000170759	0.13056
darkred	AD	Male	KIF6	221458	ENSG00000164627	0.0173
darkred	AD	Male	KIFC2	90990	ENSG00000167702	-0.14292
darkred	AD	Male	KIFC3	3801	ENSG00000140859	-0.0071
darkred	AD	Male	KIR2DL1	3802	ENSG00000125498	-0.0517
darkred	AD	Male	KIR2DL1	3802	ENSG00000284145	-0.0517
darkred	AD	Male	KIR2DL1	3802	ENSG00000278755	-0.0517
darkred	AD	Male	KIR2DL1	3802	ENSG00000284347	-0.0517
darkred	AD	Male	KIR2DL1	3802	ENSG00000284401	-0.0517
darkred	AD	Male	KIR2DL1	3802	ENSG00000276820	-0.0517
darkred	AD	Male	KIR2DL1	3802	ENSG00000283723	-0.0517
darkred	AD	Male	KIR2DL1	3802	ENSG00000277356	-0.0517
darkred	AD	Male	KIR2DL1	3802	ENSG00000276625	-0.0517
darkred	AD	Male	KIR2DL1	3802	ENSG00000275080	-0.0517
darkred	AD	Male	KIR2DL1	3802	ENSG00000284530	-0.0517
darkred	AD	Male	KIR2DL1	3802	ENSG00000276310	-0.0517
darkred	AD	Male	KIR2DL1	3802	ENSG00000284100	-0.0517
darkred	AD	Male	KIR2DL1	3802	ENSG00000275522	-0.0517
darkred	AD	Male	KIR2DL1	3802	ENSG00000274782	-0.0517
darkred	AD	Male	KIR2DL1	3802	ENSG00000278207	-0.0517
darkred	AD	Male	KIR2DL1	3802	ENSG00000284514	-0.0517
darkred	AD	Male	KIR2DL1	3802	ENSG00000284551	-0.0517
darkred	AD	Male	KIR2DL1	3802	ENSG00000275276	-0.0517
darkred	AD	Male	KIR2DL1	3802	ENSG00000273794	-0.0517
darkred	AD	Male	KIR2DL1	3802	ENSG00000277833	-0.0517
darkred	AD	Male	KIR2DL1	3802	ENSG00000274692	-0.0517
darkred	AD	Male	KIR2DL1	3802	ENSG00000275750	-0.0517
darkred	AD	Male	KIR2DL1	3802	ENSG00000278495	-0.0517
darkred	AD	Male	KIR2DL1	3802	ENSG00000273510	-0.0517
darkred	AD	Male	KIR2DL1	3802	ENSG00000277616	-0.0517
darkred	AD	Male	KIR2DL1	3802	ENSG00000278805	-0.0517
darkred	AD	Male	KIR2DL1	3802	ENSG00000278738	-0.0517
darkred	AD	Male	KIR2DL1	3802	ENSG00000278821	-0.0517
darkred	AD	Male	KIR2DL1	3802	ENSG00000278248	-0.0517
darkred	AD	Male	KIR2DL1	3802	ENSG00000274926	-0.0517
darkred	AD	Male	KIR2DL1	3802	ENSG00000275196	-0.0517
darkred	AD	Male	KIR2DL1	3802	ENSG00000276387	-0.0517
darkred	AD	Male	KIR2DL1	3802	ENSG00000278503	-0.0517
darkred	AD	Male	KIR2DL2	3803	ENSG00000278692	-0.4258
darkred	AD	Male	KIR2DL2	3803	ENSG00000273661	-0.4258
darkred	AD	Male	KIR2DL2	3803	ENSG00000273578	-0.4258
darkred	AD	Male	KLB	152831	ENSG00000134962	0.05662
darkred	AD	Male	KLC1	3831	ENSG00000126214	-0.00394
darkred	AD	Male	KLC2	64837	ENSG00000174996	-0.21542
darkred	AD	Male	KLC4	89953	ENSG00000137171	-0.10312
darkred	AD	Male	KLF11	8462	ENSG00000172059	-0.25714
darkred	AD	Male	KLF15	28999	ENSG00000163884	0.1097
darkred	AD	Male	KLHDC3	116138	ENSG00000124702	-0.10444
darkred	AD	Male	KLHDC4	54758	ENSG00000104731	-0.06776
darkred	AD	Male	KLHL1	57626	ENSG00000150361	0.091
darkred	AD	Male	KLHL10	317719	ENSG00000161594	0.09354
darkred	AD	Male	KLHL12	59349	ENSG00000117153	0.17824
darkred	AD	Male	KLHL17	339451	ENSG00000187961	-0.25764
darkred	AD	Male	KLHL22	84861	ENSG00000099910	-0.14278
darkred	AD	Male	KLHL25	64410	ENSG00000183655	-0.13978
darkred	AD	Male	KLHL26	55295	ENSG00000167487	-0.15614
darkred	AD	Male	KLHL5	51088	ENSG00000109790	-0.11796
darkred	AD	Male	KLHL9	55958	ENSG00000198642	0.2323
darkred	AD	Male	KLK1	3816	ENSG00000167748	-0.06026
darkred	AD	Male	KLKB1	3818	ENSG00000164344	0.04828
darkred	AD	Male	KMT2B	9757	ENSG00000272333	-0.13748
darkred	AD	Male	KNCN	148930	ENSG00000162456	0.02648
darkred	AD	Male	KRBA1	84626	ENSG00000133619	-0.10662
darkred	AD	Male	KRI1	65095	ENSG00000129347	-0.23034
darkred	AD	Male	KRT12	3859	ENSG00000187242	-0.01668
darkred	AD	Male	KRT12	3859	ENSG00000263243	-0.01668
darkred	AD	Male	KRT18	3875	ENSG00000111057	0.021
darkred	AD	Male	KRT2	3849	ENSG00000172867	-0.0439
darkred	AD	Male	KRT20	54474	ENSG00000171431	0.0476
darkred	AD	Male	KRT20	54474	ENSG00000263057	0.0476
darkred	AD	Male	KRT222	125113	ENSG00000213424	-0.04056
darkred	AD	Male	KRT37	8688	ENSG00000108417	-0.00674
darkred	AD	Male	KRT37	8688	ENSG00000292032	-0.00674
darkred	AD	Male	KRT37	8688	ENSG00000263022	-0.00674
darkred	AD	Male	KRT6B	3854	ENSG00000185479	-0.01108
darkred	AD	Male	KRT72	140807	ENSG00000170486	-0.219
darkred	AD	Male	KRTAP10-7	386675	ENSG00000272804	-0.00342
darkred	AD	Male	KRTAP13-1	140258	ENSG00000198390	-0.00894
darkred	AD	Male	KRTAP13-2	337959	ENSG00000182816	-0.01476
darkred	AD	Male	KRTAP13-3	337960	ENSG00000240432	-0.05638
darkred	AD	Male	KRTAP19-8	728299	ENSG00000206102	0.028
darkred	AD	Male	KRTAP20-1	337975	ENSG00000244624	0.16236
darkred	AD	Male	KRTAP22-2	100288287	ENSG00000206106	0.02482
darkred	AD	Male	KRTAP24-1	643803	ENSG00000188694	0.05108
darkred	AD	Male	KRTAP25-1	100131902	ENSG00000232263	0.03082
darkred	AD	Male	KRTAP3-3	85293	ENSG00000212899	-0.02974
darkred	AD	Male	KRTAP3-3	85293	ENSG00000263101	-0.02974
darkred	AD	Male	KRTAP4-12	83755	ENSG00000213416	-0.02076
darkred	AD	Male	KRTAP4-12	83755	ENSG00000292039	-0.02076
darkred	AD	Male	KRTAP4-12	83755	ENSG00000263236	-0.02076
darkred	AD	Male	KRTAP5-10	387273	ENSG00000204572	-0.00984
darkred	AD	Male	KRTAP5-4	387267	ENSG00000241598	-0.10978
darkred	AD	Male	KRTAP5-4	387267	ENSG00000291440	-0.10978
darkred	AD	Male	KRTAP5-4	387267	ENSG00000277068	-0.10978
darkred	AD	Male	KRTAP5-4	387267	ENSG00000278620	-0.10978
darkred	AD	Male	KRTAP5-7	440050	ENSG00000244411	-0.05494
darkred	AD	Male	KRTCAP2	200185	ENSG00000163463	-0.1442
darkred	AD	Male	KRTCAP3	200634	ENSG00000157992	-0.2964
darkred	AD	Male	KXD1	79036	ENSG00000105700	-0.07732
darkred	AD	Male	KY	339855	ENSG00000174611	-0.11028
darkred	AD	Male	L3MBTL2	83746	ENSG00000100395	-0.20066
darkred	AD	Male	LAIR1	3903	ENSG00000167613	-0.018
darkred	AD	Male	LAIR1	3903	ENSG00000278154	-0.018
darkred	AD	Male	LAIR1	3903	ENSG00000276163	-0.018
darkred	AD	Male	LAIR1	3903	ENSG00000274110	-0.018
darkred	AD	Male	LAIR1	3903	ENSG00000276053	-0.018
darkred	AD	Male	LAMB1	3912	ENSG00000091136	0.07828
darkred	AD	Male	LAMB2	3913	ENSG00000172037	-0.01196
darkred	AD	Male	LAMP2	3920	ENSG00000005893	0.0832
darkred	AD	Male	LAMP5	24141	ENSG00000125869	0.05336
darkred	AD	Male	LAMTOR2	28956	ENSG00000116586	-0.16976
darkred	AD	Male	LANCL1	10314	ENSG00000115365	-0.11278
darkred	AD	Male	LANCL2	55915	ENSG00000132434	-0.0159
darkred	AD	Male	LARS2	23395	ENSG00000011376	-0.03386
darkred	AD	Male	LAS1L	81887	ENSG00000001497	-0.20844
darkred	AD	Male	LAYN	143903	ENSG00000204381	0.08176
darkred	AD	Male	LBH	81606	ENSG00000213626	0.10024
darkred	AD	Male	LCAT	3931	ENSG00000213398	-0.02918
darkred	AD	Male	LCE1C	353133	ENSG00000197084	0.04504
darkred	AD	Male	LCMT1	51451	ENSG00000205629	-0.10878
darkred	AD	Male	LDHD	197257	ENSG00000166816	-0.12728
darkred	AD	Male	LDOC1	23641	ENSG00000182195	-0.01816
darkred	AD	Male	LEMD2	221496	ENSG00000161904	-0.096
darkred	AD	Male	LEMD3	23592	ENSG00000174106	-0.00092
darkred	AD	Male	LENG9	94059	ENSG00000275183	-0.00628
darkred	AD	Male	LENG9	94059	ENSG00000278312	-0.00628
darkred	AD	Male	LENG9	94059	ENSG00000274495	-0.00628
darkred	AD	Male	LENG9	94059	ENSG00000273574	-0.00628
darkred	AD	Male	LFNG	3955	ENSG00000106003	-0.02252
darkred	AD	Male	LGR5	8549	ENSG00000139292	0.01784
darkred	AD	Male	LHFPL1	340596	ENSG00000182508	-0.10472
darkred	AD	Male	LHX8	431707	ENSG00000162624	0.0386
darkred	AD	Male	LIFR	3977	ENSG00000113594	-0.01198
darkred	AD	Male	LIG1	3978	ENSG00000105486	-0.05246
darkred	AD	Male	LIG3	3980	ENSG00000005156	0.07844
darkred	AD	Male	LILRA4	23547	ENSG00000239961	-0.33636
darkred	AD	Male	LILRA4	23547	ENSG00000274185	-0.33636
darkred	AD	Male	LILRA4	23547	ENSG00000276798	-0.33636
darkred	AD	Male	LILRA4	23547	ENSG00000277092	-0.33636
darkred	AD	Male	LILRB1	10859	ENSG00000104972	-0.15448
darkred	AD	Male	LILRB1	10859	ENSG00000274669	-0.15448
darkred	AD	Male	LILRB1	10859	ENSG00000276452	-0.15448
darkred	AD	Male	LILRB1	10859	ENSG00000277807	-0.15448
darkred	AD	Male	LILRB1	10859	ENSG00000277134	-0.15448
darkred	AD	Male	LILRB4	11006	ENSG00000186818	-0.09956
darkred	AD	Male	LILRB4	11006	ENSG00000278555	-0.09956
darkred	AD	Male	LILRB4	11006	ENSG00000278279	-0.09956
darkred	AD	Male	LILRB4	11006	ENSG00000276042	-0.09956
darkred	AD	Male	LILRB4	11006	ENSG00000275730	-0.09956
darkred	AD	Male	LIMD2	80774	ENSG00000136490	-0.00812
darkred	AD	Male	LIME1	54923	ENSG00000203896	-0.23652
darkred	AD	Male	LIN28B	389421	ENSG00000187772	0.00706
darkred	AD	Male	LIN37	55957	ENSG00000267796	-0.05296
darkred	AD	Male	LIN54	132660	ENSG00000189308	0.13728
darkred	AD	Male	LIN7B	64130	ENSG00000104863	0.0207
darkred	AD	Male	LINC00310	114036	ENSG00000227456	-0.18852
darkred	AD	Male	LINC00323	284835	ENSG00000226496	-0.01376
darkred	AD	Male	LINC00652	29075	ENSG00000179935	0.08184
darkred	AD	Male	LINC00906	148145	ENSG00000267339	0.00928
darkred	AD	Male	LINC00922	283867	ENSG00000261742	-0.08292
darkred	AD	Male	LINC01118	388948	ENSG00000222005	-0.09994
darkred	AD	Male	LINGO3	645191	ENSG00000220008	-0.0615
darkred	AD	Male	LLGL2	3993	ENSG00000073350	-0.2332
darkred	AD	Male	LMCD1	29995	ENSG00000071282	-0.06438
darkred	AD	Male	LMF1	64788	ENSG00000103227	0.08454
darkred	AD	Male	LMF2	91289	ENSG00000100258	-0.17886
darkred	AD	Male	LMNB1	4001	ENSG00000113368	0.18258
darkred	AD	Male	LMNB2	84823	ENSG00000176619	-0.17942
darkred	AD	Male	LMTK3	114783	ENSG00000142235	-0.06328
darkred	AD	Male	LNX1	84708	ENSG00000072201	-0.03956
darkred	AD	Male	LNX2	222484	ENSG00000139517	0.08212
darkred	AD	Male	LOC100287808	100287808	ENSG00000277182	-0.031
darkred	AD	Male	LOC100288637	100288637	ENSG00000187951	0.12962
darkred	AD	Male	LOC154761	154761	ENSG00000291149	0.02378
darkred	AD	Male	LOC154761	154761	ENSG00000293530	0.02378
darkred	AD	Male	LOC442028	442028	ENSG00000291025	0.01708
darkred	AD	Male	LOC728392	728392	ENSG00000286190	-0.03864
darkred	AD	Male	LOC728743	728743	ENSG00000284691	-0.06172
darkred	AD	Male	LONP1	9361	ENSG00000196365	-0.28382
darkred	AD	Male	LOXL2	4017	ENSG00000134013	-0.00316
darkred	AD	Male	LPA	4018	ENSG00000198670	-0.11806
darkred	AD	Male	LPIN2	9663	ENSG00000101577	-0.05836
darkred	AD	Male	LPP	4026	ENSG00000145012	-0.00652
darkred	AD	Male	LRAT	9227	ENSG00000121207	-0.0472
darkred	AD	Male	LRCH1	23143	ENSG00000136141	-0.11984
darkred	AD	Male	LRCH3	84859	ENSG00000186001	0.05788
darkred	AD	Male	LRFN3	79414	ENSG00000126243	-0.05254
darkred	AD	Male	LRIG2	9860	ENSG00000198799	0.04418
darkred	AD	Male	LRIT2	340745	ENSG00000204033	0.07198
darkred	AD	Male	LRIT3	345193	ENSG00000183423	0.11386
darkred	AD	Male	LRP1	4035	ENSG00000123384	-0.26004
darkred	AD	Male	LRP11	84918	ENSG00000120256	0.2302
darkred	AD	Male	LRP2BP	55805	ENSG00000109771	0.03468
darkred	AD	Male	LRP3	4037	ENSG00000130881	-0.1172
darkred	AD	Male	LRPAP1	4043	ENSG00000163956	-0.06238
darkred	AD	Male	LRRC14	9684	ENSG00000160959	-0.15506
darkred	AD	Male	LRRC19	64922	ENSG00000184434	0.05684
darkred	AD	Male	LRRC20	55222	ENSG00000172731	-0.16068
darkred	AD	Male	LRRC23	10233	ENSG00000010626	-0.1175
darkred	AD	Male	LRRC36	55282	ENSG00000159708	-0.09544
darkred	AD	Male	LRRC45	201255	ENSG00000169683	-0.1182
darkred	AD	Male	LRRC52	440699	ENSG00000162763	-0.05378
darkred	AD	Male	LRRC56	115399	ENSG00000161328	-0.14474
darkred	AD	Male	LRRC56	115399	ENSG00000273831	-0.14474
darkred	AD	Male	LRRC59	55379	ENSG00000108829	-0.21592
darkred	AD	Male	LRRC61	65999	ENSG00000127399	0.0783
darkred	AD	Male	LRRC69	100130742	ENSG00000214954	-0.01552
darkred	AD	Male	LRRC7	57554	ENSG00000033122	-0.05682
darkred	AD	Male	LRRK1	79705	ENSG00000154237	-0.00776
darkred	AD	Male	LRRN4CL	221091	ENSG00000177363	0.01516
darkred	AD	Male	LRRTM3	347731	ENSG00000198739	0.0645
darkred	AD	Male	LRSAM1	90678	ENSG00000148356	0.05874
darkred	AD	Male	LSM1	27257	ENSG00000175324	-0.01336
darkred	AD	Male	LSM10	84967	ENSG00000181817	0.01106
darkred	AD	Male	LSM2	57819	ENSG00000204392	-0.29824
darkred	AD	Male	LSM2	57819	ENSG00000224979	-0.29824
darkred	AD	Male	LSM2	57819	ENSG00000236826	-0.29824
darkred	AD	Male	LSM2	57819	ENSG00000172850	-0.29824
darkred	AD	Male	LSM2	57819	ENSG00000231502	-0.29824
darkred	AD	Male	LSM2	57819	ENSG00000225998	-0.29824
darkred	AD	Male	LSM6	11157	ENSG00000164167	0.0931
darkred	AD	Male	LSM7	51690	ENSG00000130332	-0.2134
darkred	AD	Male	LSR	51599	ENSG00000105699	0.1411
darkred	AD	Male	LSS	4047	ENSG00000160285	-0.07682
darkred	AD	Male	LSS	4047	ENSG00000281289	-0.07682
darkred	AD	Male	LTB	4050	ENSG00000227507	-0.02798
darkred	AD	Male	LTB	4050	ENSG00000231314	-0.02798
darkred	AD	Male	LTB	4050	ENSG00000223448	-0.02798
darkred	AD	Male	LTB	4050	ENSG00000204487	-0.02798
darkred	AD	Male	LTB	4050	ENSG00000238114	-0.02798
darkred	AD	Male	LTB	4050	ENSG00000236237	-0.02798
darkred	AD	Male	LTB	4050	ENSG00000236925	-0.02798
darkred	AD	Male	LTB	4050	ENSG00000206437	-0.02798
darkred	AD	Male	LTB4R	1241	ENSG00000213903	0.07036
darkred	AD	Male	LTB4R	1241	ENSG00000285456	0.07036
darkred	AD	Male	LTBP3	4054	ENSG00000168056	-0.10644
darkred	AD	Male	LTBP4	8425	ENSG00000090006	-0.1661
darkred	AD	Male	LTK	4058	ENSG00000062524	-0.09976
darkred	AD	Male	LUC7L	55692	ENSG00000007392	-0.04554
darkred	AD	Male	LUZP1	7798	ENSG00000169641	-0.10566
darkred	AD	Male	LY6G5C	80741	ENSG00000204428	-0.05034
darkred	AD	Male	LY6G5C	80741	ENSG00000231325	-0.05034
darkred	AD	Male	LY6G5C	80741	ENSG00000228883	-0.05034
darkred	AD	Male	LY6G5C	80741	ENSG00000111971	-0.05034
darkred	AD	Male	LY6G5C	80741	ENSG00000237495	-0.05034
darkred	AD	Male	LY6G5C	80741	ENSG00000226404	-0.05034
darkred	AD	Male	LY6G5C	80741	ENSG00000206404	-0.05034
darkred	AD	Male	LY6K	54742	ENSG00000160886	-0.00232
darkred	AD	Male	LY86	9450	ENSG00000112799	0.0173
darkred	AD	Male	LYNX1	66004	ENSG00000180155	-0.15004
darkred	AD	Male	LYPD2	137797	ENSG00000197353	-0.26396
darkred	AD	Male	LYPD6	130574	ENSG00000187123	-0.03938
darkred	AD	Male	LYPLA1	10434	ENSG00000120992	-0.1978
darkred	AD	Male	LYPLA2	11313	ENSG00000011009	-0.11214
darkred	AD	Male	LYSMD1	388695	ENSG00000163155	0.22006
darkred	AD	Male	LYZL6	57151	ENSG00000275722	-0.12876
darkred	AD	Male	LYZL6	57151	ENSG00000277042	-0.12876
darkred	AD	Male	LZTFL1	54585	ENSG00000163818	-0.20846
darkred	AD	Male	LZTR1	8216	ENSG00000099949	-0.14858
darkred	AD	Male	LZTS2	84445	ENSG00000107816	-0.036
darkred	AD	Male	MAD1L1	8379	ENSG00000002822	-0.05278
darkred	AD	Male	MAD2L2	10459	ENSG00000116670	-0.0501
darkred	AD	Male	MAFIP	727764	ENSG00000274847	-0.09756
darkred	AD	Male	MAGEB18	286514	ENSG00000176774	-0.09874
darkred	AD	Male	MAGEC1	9947	ENSG00000155495	-0.03868
darkred	AD	Male	MAGED1	9500	ENSG00000179222	-0.20124
darkred	AD	Male	MAGED2	10916	ENSG00000102316	-0.14562
darkred	AD	Male	MAGOHB	55110	ENSG00000111196	-0.09092
darkred	AD	Male	MAGT1	84061	ENSG00000102158	-0.1811
darkred	AD	Male	MALRD1	340895	ENSG00000204740	-0.05156
darkred	AD	Male	MALSU1	115416	ENSG00000156928	-0.11042
darkred	AD	Male	MAN1A1	4121	ENSG00000111885	0.28424
darkred	AD	Male	MAN1B1	11253	ENSG00000177239	-0.19034
darkred	AD	Male	MAN2B2	23324	ENSG00000013288	0.02206
darkred	AD	Male	MAN2C1	4123	ENSG00000140400	-0.25882
darkred	AD	Male	MAP1LC3B	81631	ENSG00000140941	0.2919
darkred	AD	Male	MAP1S	55201	ENSG00000130479	-0.04286
darkred	AD	Male	MAP2K5	5607	ENSG00000137764	-0.1532
darkred	AD	Male	MAP3K12	7786	ENSG00000139625	-0.1408
darkred	AD	Male	MAP3K14	9020	ENSG00000006062	-0.09706
darkred	AD	Male	MAP3K14	9020	ENSG00000282637	-0.09706
darkred	AD	Male	MAP4K1	11184	ENSG00000104814	-0.26844
darkred	AD	Male	MAP4K2	5871	ENSG00000168067	0.20754
darkred	AD	Male	MAP4K4	9448	ENSG00000071054	0.17202
darkred	AD	Male	MAP4K5	11183	ENSG00000012983	0.26392
darkred	AD	Male	MAP6D1	79929	ENSG00000180834	-0.206
darkred	AD	Male	MAP7	9053	ENSG00000135525	-0.01258
darkred	AD	Male	MAP7D3	79649	ENSG00000129680	-0.0574
darkred	AD	Male	MAPK13	5603	ENSG00000156711	0.24546
darkred	AD	Male	MAPK7	5598	ENSG00000166484	-0.09682
darkred	AD	Male	MAPK8	5599	ENSG00000107643	0.05368
darkred	AD	Male	MAPK8IP2	23542	ENSG00000008735	-0.05778
darkred	AD	Male	MAPK8IP3	23162	ENSG00000138834	0.0005
darkred	AD	Male	MAPKAP1	79109	ENSG00000119487	-0.13394
darkred	AD	Male	MAPKAPK3	7867	ENSG00000114738	0.00722
darkred	AD	Male	MAPKBP1	23005	ENSG00000137802	0.04554
darkred	AD	Male	MAPRE2	10982	ENSG00000166974	-0.0579
darkred	AD	Male	MARVELD2	153562	ENSG00000152939	0.14306
darkred	AD	Male	MARVELD2	153562	ENSG00000274671	0.14306
darkred	AD	Male	MARVELD3	91862	ENSG00000140832	0.01496
darkred	AD	Male	MASP1	5648	ENSG00000127241	-0.07972
darkred	AD	Male	MASP1	5648	ENSG00000291559	-0.07972
darkred	AD	Male	MAST2	23139	ENSG00000086015	-0.1777
darkred	AD	Male	MAT2B	27430	ENSG00000038274	0.188
darkred	AD	Male	MAVS	57506	ENSG00000088888	-0.06348
darkred	AD	Male	MAZ	4150	ENSG00000103495	-0.10304
darkred	AD	Male	MBD1	4152	ENSG00000141644	0.04398
darkred	AD	Male	MBD3	53615	ENSG00000071655	-0.0699
darkred	AD	Male	MBIP	51562	ENSG00000151332	0.15142
darkred	AD	Male	MBLAC1	255374	ENSG00000214309	0.1387
darkred	AD	Male	MBLAC2	153364	ENSG00000176055	-0.03742
darkred	AD	Male	MBOAT2	129642	ENSG00000143797	0.46358
darkred	AD	Male	MBOAT4	619373	ENSG00000177669	0.18454
darkred	AD	Male	MC1R	4157	ENSG00000258839	-0.09654
darkred	AD	Male	MCAM	4162	ENSG00000076706	0.02532
darkred	AD	Male	MCM3	4172	ENSG00000112118	-0.04266
darkred	AD	Male	MCM3AP	8888	ENSG00000160294	-0.09244
darkred	AD	Male	MCM7	4176	ENSG00000166508	-0.26958
darkred	AD	Male	MCRS1	10445	ENSG00000187778	-0.12946
darkred	AD	Male	MDH2	4191	ENSG00000146701	-0.02382
darkred	AD	Male	ME3	10873	ENSG00000151376	-0.37676
darkred	AD	Male	MEA1	4201	ENSG00000124733	-0.02164
darkred	AD	Male	MECR	51102	ENSG00000116353	-0.05718
darkred	AD	Male	MED11	400569	ENSG00000161920	0.00482
darkred	AD	Male	MED13L	23389	ENSG00000123066	0.22902
darkred	AD	Male	MED15	51586	ENSG00000099917	-0.2033
darkred	AD	Male	MED20	9477	ENSG00000124641	-0.05942
darkred	AD	Male	MED22	6837	ENSG00000148297	-0.14634
darkred	AD	Male	MED22	6837	ENSG00000281022	-0.14634
darkred	AD	Male	MED24	9862	ENSG00000008838	-0.21988
darkred	AD	Male	MED27	9442	ENSG00000160563	-0.19516
darkred	AD	Male	MED28	80306	ENSG00000118579	0.03896
darkred	AD	Male	MED8	112950	ENSG00000159479	-0.11124
darkred	AD	Male	MEGF8	1954	ENSG00000105429	-0.24742
darkred	AD	Male	MEI1	150365	ENSG00000167077	-0.04446
darkred	AD	Male	MELK	9833	ENSG00000165304	0.03498
darkred	AD	Male	MEN1	4221	ENSG00000133895	-0.13152
darkred	AD	Male	MEPCE	56257	ENSG00000146834	-0.22386
darkred	AD	Male	MEPCE	56257	ENSG00000289690	-0.22386
darkred	AD	Male	METRN	79006	ENSG00000103260	-0.1787
darkred	AD	Male	METTL1	4234	ENSG00000037897	-0.26412
darkred	AD	Male	METTL13	51603	ENSG00000010165	-0.25708
darkred	AD	Male	METTL14	57721	ENSG00000145388	-0.02206
darkred	AD	Male	METTL16	79066	ENSG00000127804	-0.06076
darkred	AD	Male	METTL17	64745	ENSG00000165792	-0.15712
darkred	AD	Male	METTL8	79828	ENSG00000123600	0.09344
darkred	AD	Male	MFF	56947	ENSG00000168958	0.0035
darkred	AD	Male	MFHAS1	9258	ENSG00000147324	0.07014
darkred	AD	Male	MFHAS1	9258	ENSG00000285022	0.07014
darkred	AD	Male	MFNG	4242	ENSG00000100060	-0.00052
darkred	AD	Male	MFSD1	64747	ENSG00000118855	0.12078
darkred	AD	Male	MFSD10	10227	ENSG00000109736	-0.2052
darkred	AD	Male	MFSD12	126321	ENSG00000161091	-0.08838
darkred	AD	Male	MFSD3	113655	ENSG00000167700	-0.16068
darkred	AD	Male	MGAT1	4245	ENSG00000131446	-0.08182
darkred	AD	Male	MGAT3	4248	ENSG00000128268	-0.02596
darkred	AD	Male	MGAT4B	11282	ENSG00000161013	0.04816
darkred	AD	Male	MGAT4B	11282	ENSG00000284501	0.04816
darkred	AD	Male	MGMT	4255	ENSG00000170430	0.08702
darkred	AD	Male	MGP	4256	ENSG00000111341	-0.13756
darkred	AD	Male	MIA2	4253	ENSG00000150527	-0.03546
darkred	AD	Male	MIA3	375056	ENSG00000154305	-0.0457
darkred	AD	Male	MIB2	142678	ENSG00000197530	-0.04014
darkred	AD	Male	MICA	100507436	ENSG00000204520	-0.23324
darkred	AD	Male	MICA	100507436	ENSG00000231225	-0.23324
darkred	AD	Male	MICA	100507436	ENSG00000235233	-0.23324
darkred	AD	Male	MICA	100507436	ENSG00000233051	-0.23324
darkred	AD	Male	MICA	100507436	ENSG00000183214	-0.23324
darkred	AD	Male	MICAL1	64780	ENSG00000135596	-0.01884
darkred	AD	Male	MICALL1	85377	ENSG00000100139	-0.05662
darkred	AD	Male	MICALL2	79778	ENSG00000164877	-0.0731
darkred	AD	Male	MICB	4277	ENSG00000204516	-0.03672
darkred	AD	Male	MICB	4277	ENSG00000231179	-0.03672
darkred	AD	Male	MICB	4277	ENSG00000234218	-0.03672
darkred	AD	Male	MICB	4277	ENSG00000227772	-0.03672
darkred	AD	Male	MICB	4277	ENSG00000231372	-0.03672
darkred	AD	Male	MICB	4277	ENSG00000224378	-0.03672
darkred	AD	Male	MICB	4277	ENSG00000238289	-0.03672
darkred	AD	Male	MICB	4277	ENSG00000206449	-0.03672
darkred	AD	Male	MIEF2	125170	ENSG00000177427	-0.07372
darkred	AD	Male	MIEF2	125170	ENSG00000284495	-0.07372
darkred	AD	Male	MIEN1	84299	ENSG00000141741	-0.11486
darkred	AD	Male	MIER1	57708	ENSG00000198160	-0.00522
darkred	AD	Male	MIER2	54531	ENSG00000105556	-0.12596
darkred	AD	Male	MIF	4282	ENSG00000240972	-0.11812
darkred	AD	Male	MIF	4282	ENSG00000276701	-0.11812
darkred	AD	Male	MIF4GD	57409	ENSG00000125457	-0.11906
darkred	AD	Male	MIPEP	4285	ENSG00000027001	-0.1612
darkred	AD	Male	MIR15A	406948	ENSG00000283785	0.24506
darkred	AD	Male	MIR7-3HG	284424	ENSG00000176840	-0.00216
darkred	AD	Male	MITD1	129531	ENSG00000158411	0.16104
darkred	AD	Male	MKS1	54903	ENSG00000011143	-0.10938
darkred	AD	Male	MKX	283078	ENSG00000150051	-0.07762
darkred	AD	Male	MLANA	2315	ENSG00000120215	0.0027
darkred	AD	Male	MLEC	9761	ENSG00000110917	-0.03214
darkred	AD	Male	MLF1	4291	ENSG00000178053	-0.0222
darkred	AD	Male	MLH3	27030	ENSG00000119684	0.01252
darkred	AD	Male	MLKL	197259	ENSG00000168404	0.1387
darkred	AD	Male	MLLT3	4300	ENSG00000171843	0.0801
darkred	AD	Male	MLLT6	4302	ENSG00000275023	-0.04202
darkred	AD	Male	MLLT6	4302	ENSG00000275851	-0.04202
darkred	AD	Male	MLX	6945	ENSG00000108788	0.01046
darkred	AD	Male	MLYCD	23417	ENSG00000103150	-0.02562
darkred	AD	Male	MMAB	326625	ENSG00000139428	-0.05576
darkred	AD	Male	MMD2	221938	ENSG00000136297	0.00974
darkred	AD	Male	MMP26	56547	ENSG00000167346	-0.06882
darkred	AD	Male	MMS19	64210	ENSG00000155229	-0.1486
darkred	AD	Male	MNT	4335	ENSG00000070444	-0.0731
darkred	AD	Male	MOGS	7841	ENSG00000115275	-0.18104
darkred	AD	Male	MON1A	84315	ENSG00000164077	-0.0872
darkred	AD	Male	MORC3	23515	ENSG00000159256	0.19862
darkred	AD	Male	MORN1	79906	ENSG00000116151	-0.1259
darkred	AD	Male	MOSPD3	64598	ENSG00000106330	-0.05938
darkred	AD	Male	MPDU1	9526	ENSG00000129255	-0.09666
darkred	AD	Male	MPG	4350	ENSG00000103152	-0.20842
darkred	AD	Male	MPI	4351	ENSG00000178802	-0.08652
darkred	AD	Male	MPND	84954	ENSG00000008382	-0.17796
darkred	AD	Male	MPPED2	744	ENSG00000066382	-0.21294
darkred	AD	Male	MPV17	4358	ENSG00000115204	-0.07218
darkred	AD	Male	MPV17L2	84769	ENSG00000254858	-0.12926
darkred	AD	Male	MPZL3	196264	ENSG00000160588	0.12496
darkred	AD	Male	MR1	3140	ENSG00000153029	0.0438
darkred	AD	Male	MRFAP1	93621	ENSG00000179010	0.14018
darkred	AD	Male	MRGBP	55257	ENSG00000101189	-0.1228
darkred	AD	Male	MRGPRX3	117195	ENSG00000179826	-0.02504
darkred	AD	Male	MRM1	79922	ENSG00000278619	-0.09676
darkred	AD	Male	MRM1	79922	ENSG00000274853	-0.09676
darkred	AD	Male	MROH1	727957	ENSG00000179832	0.06274
darkred	AD	Male	MROH6	642475	ENSG00000204839	0.02936
darkred	AD	Male	MROH6	642475	ENSG00000277781	0.02936
darkred	AD	Male	MROH7	374977	ENSG00000184313	0.0258
darkred	AD	Male	MROH8	140699	ENSG00000101353	0.04704
darkred	AD	Male	MROH8	140699	ENSG00000292233	0.04704
darkred	AD	Male	MRPL12	6182	ENSG00000262814	-0.08908
darkred	AD	Male	MRPL16	54948	ENSG00000166902	-0.0455
darkred	AD	Male	MRPL19	9801	ENSG00000115364	0.19062
darkred	AD	Male	MRPL20	55052	ENSG00000242485	-0.1478
darkred	AD	Male	MRPL23	6150	ENSG00000214026	-0.17468
darkred	AD	Male	MRPL23	6150	ENSG00000288141	-0.17468
darkred	AD	Male	MRPL24	79590	ENSG00000143314	-0.2059
darkred	AD	Male	MRPL27	51264	ENSG00000108826	-0.10282
darkred	AD	Male	MRPL28	10573	ENSG00000086504	-0.09168
darkred	AD	Male	MRPL36	64979	ENSG00000171421	-0.10032
darkred	AD	Male	MRPL38	64978	ENSG00000204316	-0.20028
darkred	AD	Male	MRPL4	51073	ENSG00000105364	-0.08396
darkred	AD	Male	MRPL41	64975	ENSG00000182154	-0.14778
darkred	AD	Male	MRPL43	84545	ENSG00000055950	-0.11418
darkred	AD	Male	MRPL52	122704	ENSG00000172590	0.04908
darkred	AD	Male	MRPL53	116540	ENSG00000204822	-0.09208
darkred	AD	Male	MRPL54	116541	ENSG00000183617	-0.25778
darkred	AD	Male	MRPL55	128308	ENSG00000162910	-0.17044
darkred	AD	Male	MRPS10	55173	ENSG00000048544	0.2898
darkred	AD	Male	MRPS11	64963	ENSG00000181991	-0.06746
darkred	AD	Male	MRPS15	64960	ENSG00000116898	-0.0003
darkred	AD	Male	MRPS17	51373	ENSG00000239789	-0.3094
darkred	AD	Male	MRPS18A	55168	ENSG00000096080	-0.1833
darkred	AD	Male	MRPS2	51116	ENSG00000122140	-0.17244
darkred	AD	Male	MRPS21	54460	ENSG00000266472	-0.15796
darkred	AD	Male	MRPS34	65993	ENSG00000074071	-0.16752
darkred	AD	Male	MRPS5	64969	ENSG00000144029	0.03872
darkred	AD	Male	MRPS7	51081	ENSG00000125445	-0.13772
darkred	AD	Male	MRPS9	64965	ENSG00000135972	-0.07832
darkred	AD	Male	MS4A6E	245802	ENSG00000166926	-0.07184
darkred	AD	Male	MSC	9242	ENSG00000178860	-0.33988
darkred	AD	Male	MSMO1	6307	ENSG00000052802	0.28854
darkred	AD	Male	MSX2	4488	ENSG00000120149	0.0672
darkred	AD	Male	MT1A	4489	ENSG00000205362	0.08194
darkred	AD	Male	MT1E	4493	ENSG00000169715	-0.06664
darkred	AD	Male	MTA1	9112	ENSG00000182979	0.02898
darkred	AD	Male	MTA3	57504	ENSG00000057935	-0.13828
darkred	AD	Male	MTCH1	23787	ENSG00000137409	0.0169
darkred	AD	Male	MTCH2	23788	ENSG00000109919	-0.06166
darkred	AD	Male	MTCH2	23788	ENSG00000285121	-0.06166
darkred	AD	Male	MTFP1	51537	ENSG00000242114	-0.21044
darkred	AD	Male	MTHFD1	4522	ENSG00000100714	-0.07776
darkred	AD	Male	MTHFD1L	25902	ENSG00000120254	-0.07348
darkred	AD	Male	MTHFR	4524	ENSG00000177000	-0.0435
darkred	AD	Male	MTMR14	64419	ENSG00000163719	-0.10734
darkred	AD	Male	MTMR2	8898	ENSG00000087053	-0.19412
darkred	AD	Male	MTMR7	9108	ENSG00000003987	0.01352
darkred	AD	Male	MTUS2	23281	ENSG00000132938	-0.04766
darkred	AD	Male	MUC13	56667	ENSG00000173702	-0.09418
darkred	AD	Male	MUC20	200958	ENSG00000176945	-0.14874
darkred	AD	Male	MUC20	200958	ENSG00000276583	-0.14874
darkred	AD	Male	MUC20	200958	ENSG00000277753	-0.14874
darkred	AD	Male	MUC20	200958	ENSG00000278114	-0.14874
darkred	AD	Male	MUC20	200958	ENSG00000274843	-0.14874
darkred	AD	Male	MUC20	200958	ENSG00000275430	-0.14874
darkred	AD	Male	MUC20	200958	ENSG00000275501	-0.14874
darkred	AD	Male	MUC20	200958	ENSG00000281630	-0.14874
darkred	AD	Male	MUL1	79594	ENSG00000090432	-0.02322
darkred	AD	Male	MUS81	80198	ENSG00000172732	-0.05734
darkred	AD	Male	MUSK	4593	ENSG00000030304	-0.01264
darkred	AD	Male	MUTYH	4595	ENSG00000132781	-0.21938
darkred	AD	Male	MVB12A	93343	ENSG00000141971	-0.04048
darkred	AD	Male	MVD	4597	ENSG00000167508	-0.17174
darkred	AD	Male	MVK	4598	ENSG00000110921	-0.1463
darkred	AD	Male	MVP	9961	ENSG00000013364	-0.11142
darkred	AD	Male	MXD3	83463	ENSG00000213347	0.21324
darkred	AD	Male	MXD4	10608	ENSG00000123933	-0.30894
darkred	AD	Male	MXRA7	439921	ENSG00000182534	0.01972
darkred	AD	Male	MYBBP1A	10514	ENSG00000132382	-0.09408
darkred	AD	Male	MYBPC3	4607	ENSG00000134571	-0.03366
darkred	AD	Male	MYBPH	4608	ENSG00000133055	-0.19494
darkred	AD	Male	MYC	4609	ENSG00000136997	0.28978
darkred	AD	Male	MYH3	4621	ENSG00000109063	-0.07256
darkred	AD	Male	MYL12A	10627	ENSG00000101608	0.12484
darkred	AD	Male	MYL12B	103910	ENSG00000118680	0.11574
darkred	AD	Male	MYL5	4636	ENSG00000215375	-0.1569
darkred	AD	Male	MYL6B	140465	ENSG00000196465	-0.16586
darkred	AD	Male	MYO18A	399687	ENSG00000196535	-0.11846
darkred	AD	Male	MYO19	80179	ENSG00000278259	-0.02904
darkred	AD	Male	MYO19	80179	ENSG00000278372	-0.02904
darkred	AD	Male	MYO1A	4640	ENSG00000166866	-0.09382
darkred	AD	Male	MYO1C	4641	ENSG00000197879	-0.19402
darkred	AD	Male	MYO1D	4642	ENSG00000176658	0.08934
darkred	AD	Male	MYO1G	64005	ENSG00000136286	-0.22402
darkred	AD	Male	MYO3B	140469	ENSG00000071909	-0.0277
darkred	AD	Male	MYO9A	4649	ENSG00000066933	-0.03272
darkred	AD	Male	MYOC	4653	ENSG00000034971	0.0773
darkred	AD	Male	MYOM1	8736	ENSG00000101605	0.0851
darkred	AD	Male	MYOZ3	91977	ENSG00000164591	0.00196
darkred	AD	Male	MYPOP	339344	ENSG00000176182	0.04772
darkred	AD	Male	MYSM1	114803	ENSG00000162601	0.07332
darkred	AD	Male	MYT1L	23040	ENSG00000186487	0.06166
darkred	AD	Male	MZF1	7593	ENSG00000099326	-0.04432
darkred	AD	Male	MZT2A	653784	ENSG00000173272	-0.2403
darkred	AD	Male	MZT2B	80097	ENSG00000152082	-0.19058
darkred	AD	Male	MZT2B	80097	ENSG00000292119	-0.19058
darkred	AD	Male	N4BP2	55728	ENSG00000078177	0.15448
darkred	AD	Male	NAA30	122830	ENSG00000139977	0.03672
darkred	AD	Male	NAA60	79903	ENSG00000122390	-0.03194
darkred	AD	Male	NAALADL1	10004	ENSG00000168060	-0.03276
darkred	AD	Male	NAB2	4665	ENSG00000166886	-0.15302
darkred	AD	Male	NADSYN1	55191	ENSG00000172890	-0.04234
darkred	AD	Male	NAGA	4668	ENSG00000198951	0.0116
darkred	AD	Male	NAGK	55577	ENSG00000124357	-0.09806
darkred	AD	Male	NAGLU	4669	ENSG00000108784	-0.13856
darkred	AD	Male	NAGPA	51172	ENSG00000103174	-0.11744
darkred	AD	Male	NAGS	162417	ENSG00000161653	-0.04418
darkred	AD	Male	NAIF1	203245	ENSG00000171169	0.0806
darkred	AD	Male	NANOG	79923	ENSG00000111704	-0.03218
darkred	AD	Male	NANS	54187	ENSG00000095380	-0.07074
darkred	AD	Male	NAP1L2	4674	ENSG00000186462	-0.04706
darkred	AD	Male	NAPB	63908	ENSG00000125814	-0.13618
darkred	AD	Male	NAPSB	256236	ENSG00000291230	-0.13596
darkred	AD	Male	NASP	4678	ENSG00000132780	-0.0292
darkred	AD	Male	NAT2	10	ENSG00000156006	0.0338
darkred	AD	Male	NAT8L	339983	ENSG00000185818	-0.1468
darkred	AD	Male	NAT9	26151	ENSG00000109065	-0.0552
darkred	AD	Male	NAV1	89796	ENSG00000134369	0.17298
darkred	AD	Male	NBAS	51594	ENSG00000151779	-0.09848
darkred	AD	Male	NBN	4683	ENSG00000104320	0.33164
darkred	AD	Male	NBPF8	728841	ENSG00000270231	0.0886
darkred	AD	Male	NBR2	10230	ENSG00000198496	-0.02952
darkred	AD	Male	NCAPH2	29781	ENSG00000025770	-0.27324
darkred	AD	Male	NCBP2	22916	ENSG00000114503	-0.07902
darkred	AD	Male	NCKAP1	10787	ENSG00000061676	-0.10252
darkred	AD	Male	NCKAP1L	3071	ENSG00000123338	-0.1348
darkred	AD	Male	NCKAP5L	57701	ENSG00000167566	0.02284
darkred	AD	Male	NCKIPSD	51517	ENSG00000213672	-0.1524
darkred	AD	Male	NCLN	56926	ENSG00000125912	-0.14978
darkred	AD	Male	NCOA2	10499	ENSG00000140396	0.07282
darkred	AD	Male	NCOA4	8031	ENSG00000266412	0.12454
darkred	AD	Male	NCR3	259197	ENSG00000204475	-0.35132
darkred	AD	Male	NCR3	259197	ENSG00000236315	-0.35132
darkred	AD	Male	NCR3	259197	ENSG00000236979	-0.35132
darkred	AD	Male	NCR3	259197	ENSG00000237808	-0.35132
darkred	AD	Male	NCR3	259197	ENSG00000223833	-0.35132
darkred	AD	Male	NCR3	259197	ENSG00000206430	-0.35132
darkred	AD	Male	NCR3	259197	ENSG00000225211	-0.35132
darkred	AD	Male	NCR3	259197	ENSG00000237103	-0.35132
darkred	AD	Male	NDRG1	10397	ENSG00000104419	0.07478
darkred	AD	Male	NDRG2	57447	ENSG00000165795	-0.10386
darkred	AD	Male	NDST2	8509	ENSG00000166507	0.00854
darkred	AD	Male	NDUFA11	126328	ENSG00000174886	-0.11278
darkred	AD	Male	NDUFA11	126328	ENSG00000292058	-0.11278
darkred	AD	Male	NDUFA2	4695	ENSG00000131495	-0.08424
darkred	AD	Male	NDUFA3	4696	ENSG00000170906	-0.07668
darkred	AD	Male	NDUFA3	4696	ENSG00000274359	-0.07668
darkred	AD	Male	NDUFA3	4696	ENSG00000276766	-0.07668
darkred	AD	Male	NDUFA3	4696	ENSG00000273642	-0.07668
darkred	AD	Male	NDUFA3	4696	ENSG00000277722	-0.07668
darkred	AD	Male	NDUFA3	4696	ENSG00000278365	-0.07668
darkred	AD	Male	NDUFA3	4696	ENSG00000276220	-0.07668
darkred	AD	Male	NDUFA3	4696	ENSG00000275724	-0.07668
darkred	AD	Male	NDUFA3	4696	ENSG00000275605	-0.07668
darkred	AD	Male	NDUFA3	4696	ENSG00000276061	-0.07668
darkred	AD	Male	NDUFA7	4701	ENSG00000267855	-0.06596
darkred	AD	Male	NDUFA9	4704	ENSG00000139180	-0.10274
darkred	AD	Male	NDUFAF3	25915	ENSG00000178057	-0.106
darkred	AD	Male	NDUFB10	4716	ENSG00000140990	-0.1173
darkred	AD	Male	NDUFB10	4716	ENSG00000291930	-0.1173
darkred	AD	Male	NDUFB11	54539	ENSG00000147123	-0.19856
darkred	AD	Male	NDUFB7	4713	ENSG00000099795	-0.20276
darkred	AD	Male	NDUFB9	4715	ENSG00000147684	-0.06074
darkred	AD	Male	NDUFS3	4722	ENSG00000213619	-0.06916
darkred	AD	Male	NDUFS6	4726	ENSG00000145494	-0.10048
darkred	AD	Male	NDUFS8	4728	ENSG00000110717	-0.0702
darkred	AD	Male	NDUFV1	4723	ENSG00000167792	-0.17258
darkred	AD	Male	NECAB3	63941	ENSG00000125967	-0.19102
darkred	AD	Male	NECAP2	55707	ENSG00000157191	-0.02246
darkred	AD	Male	NECAP2	55707	ENSG00000291380	-0.02246
darkred	AD	Male	NEDD8	4738	ENSG00000129559	-0.0932
darkred	AD	Male	NEDD8	4738	ENSG00000285246	-0.0932
darkred	AD	Male	NEIL1	79661	ENSG00000140398	-0.0147
darkred	AD	Male	NEK5	341676	ENSG00000197168	0.04208
darkred	AD	Male	NEK7	140609	ENSG00000151414	-0.03718
darkred	AD	Male	NEK9	91754	ENSG00000119638	-0.01146
darkred	AD	Male	NELFA	7469	ENSG00000185049	-0.08306
darkred	AD	Male	NELFB	25920	ENSG00000188986	-0.13564
darkred	AD	Male	NELFCD	51497	ENSG00000101158	-0.20374
darkred	AD	Male	NENF	29937	ENSG00000117691	-0.18184
darkred	AD	Male	NEO1	4756	ENSG00000067141	-0.15776
darkred	AD	Male	NEU1	4758	ENSG00000204386	0.05366
darkred	AD	Male	NEU1	4758	ENSG00000228691	0.05366
darkred	AD	Male	NEU1	4758	ENSG00000227315	0.05366
darkred	AD	Male	NEU1	4758	ENSG00000234343	0.05366
darkred	AD	Male	NEU1	4758	ENSG00000184494	0.05366
darkred	AD	Male	NEU1	4758	ENSG00000234846	0.05366
darkred	AD	Male	NEU1	4758	ENSG00000223957	0.05366
darkred	AD	Male	NEU1	4758	ENSG00000227129	0.05366
darkred	AD	Male	NEURL2	140825	ENSG00000124257	-0.11566
darkred	AD	Male	NEURL4	84461	ENSG00000215041	-0.3202
darkred	AD	Male	NEURL4	84461	ENSG00000288301	-0.3202
darkred	AD	Male	NEUROD4	58158	ENSG00000123307	-0.05238
darkred	AD	Male	NEUROD6	63974	ENSG00000164600	-0.02082
darkred	AD	Male	NF1	4763	ENSG00000196712	-0.0711
darkred	AD	Male	NF2	4771	ENSG00000186575	-0.23402
darkred	AD	Male	NFASC	23114	ENSG00000163531	-0.0137
darkred	AD	Male	NFATC1	4772	ENSG00000131196	-0.1467
darkred	AD	Male	NFKB2	4791	ENSG00000077150	-0.02752
darkred	AD	Male	NFKBIB	4793	ENSG00000104825	0.00758
darkred	AD	Male	NFKBIB	4793	ENSG00000282905	0.00758
darkred	AD	Male	NFKBID	84807	ENSG00000167604	-0.20722
darkred	AD	Male	NFKBIE	4794	ENSG00000146232	-0.0696
darkred	AD	Male	NFKBIL1	4795	ENSG00000204498	-0.21384
darkred	AD	Male	NFKBIL1	4795	ENSG00000236346	-0.21384
darkred	AD	Male	NFKBIL1	4795	ENSG00000227565	-0.21384
darkred	AD	Male	NFKBIL1	4795	ENSG00000234530	-0.21384
darkred	AD	Male	NFKBIL1	4795	ENSG00000235125	-0.21384
darkred	AD	Male	NFKBIL1	4795	ENSG00000206440	-0.21384
darkred	AD	Male	NFKBIL1	4795	ENSG00000236196	-0.21384
darkred	AD	Male	NFX1	4799	ENSG00000086102	-0.00304
darkred	AD	Male	NHEJ1	79840	ENSG00000187736	-0.14942
darkred	AD	Male	NHLRC1	378884	ENSG00000187566	0.04666
darkred	AD	Male	NHLRC4	283948	ENSG00000257108	0.05622
darkred	AD	Male	NHP2	55651	ENSG00000145912	-0.18918
darkred	AD	Male	NHS	4810	ENSG00000188158	-0.10576
darkred	AD	Male	NID1	4811	ENSG00000116962	-0.0013
darkred	AD	Male	NISCH	11188	ENSG00000010322	-0.14856
darkred	AD	Male	NIT1	4817	ENSG00000158793	-0.1666
darkred	AD	Male	NIT2	56954	ENSG00000114021	-0.00304
darkred	AD	Male	NKAIN2	154215	ENSG00000188580	-0.0462
darkred	AD	Male	NKIRAS2	28511	ENSG00000168256	-0.10104
darkred	AD	Male	NKX2-1	7080	ENSG00000136352	-0.0337
darkred	AD	Male	NLE1	54475	ENSG00000073536	-0.10094
darkred	AD	Male	NLRP2	55655	ENSG00000022556	-0.06564
darkred	AD	Male	NLRP2	55655	ENSG00000274638	-0.06564
darkred	AD	Male	NLRP2	55655	ENSG00000275843	-0.06564
darkred	AD	Male	NLRP2	55655	ENSG00000275399	-0.06564
darkred	AD	Male	NLRP2	55655	ENSG00000275082	-0.06564
darkred	AD	Male	NLRP2	55655	ENSG00000278682	-0.06564
darkred	AD	Male	NLRP2	55655	ENSG00000275796	-0.06564
darkred	AD	Male	NLRP2	55655	ENSG00000277060	-0.06564
darkred	AD	Male	NLRP2	55655	ENSG00000278789	-0.06564
darkred	AD	Male	NLRP2	55655	ENSG00000273992	-0.06564
darkred	AD	Male	NLRP3	114548	ENSG00000162711	-0.01936
darkred	AD	Male	NLRP4	147945	ENSG00000160505	-0.01162
darkred	AD	Male	NMB	4828	ENSG00000197696	-0.06022
darkred	AD	Male	NMB	4828	ENSG00000291631	-0.06022
darkred	AD	Male	NME3	4832	ENSG00000103024	-0.11712
darkred	AD	Male	NMI	9111	ENSG00000123609	0.24012
darkred	AD	Male	NMRAL1	57407	ENSG00000153406	-0.3569
darkred	AD	Male	NMRAL1	57407	ENSG00000274684	-0.3569
darkred	AD	Male	NMT1	4836	ENSG00000136448	0.01102
darkred	AD	Male	NMU	10874	ENSG00000109255	-0.03794
darkred	AD	Male	NOB1	28987	ENSG00000141101	-0.06894
darkred	AD	Male	NOC4L	79050	ENSG00000184967	-0.22322
darkred	AD	Male	NOC4L	79050	ENSG00000288146	-0.22322
darkred	AD	Male	NOL10	79954	ENSG00000115761	-0.04248
darkred	AD	Male	NOL12	79159	ENSG00000273899	-0.0991
darkred	AD	Male	NOL6	65083	ENSG00000165271	-0.17054
darkred	AD	Male	NOL9	79707	ENSG00000162408	-0.04448
darkred	AD	Male	NOP16	51491	ENSG00000048162	-0.06104
darkred	AD	Male	NOP2	4839	ENSG00000111641	-0.07562
darkred	AD	Male	NOP56	10528	ENSG00000101361	-0.21032
darkred	AD	Male	NOP9	161424	ENSG00000196943	-0.12884
darkred	AD	Male	NOP9	161424	ENSG00000285326	-0.12884
darkred	AD	Male	NOTCH4	4855	ENSG00000204301	-0.21944
darkred	AD	Male	NOTCH4	4855	ENSG00000238196	-0.21944
darkred	AD	Male	NOTCH4	4855	ENSG00000232339	-0.21944
darkred	AD	Male	NOTCH4	4855	ENSG00000234876	-0.21944
darkred	AD	Male	NOTCH4	4855	ENSG00000235396	-0.21944
darkred	AD	Male	NOTCH4	4855	ENSG00000223355	-0.21944
darkred	AD	Male	NOTCH4	4855	ENSG00000206312	-0.21944
darkred	AD	Male	NOX4	50507	ENSG00000086991	-0.01142
darkred	AD	Male	NOXA1	10811	ENSG00000188747	-0.01678
darkred	AD	Male	NPC2	10577	ENSG00000119655	0.02768
darkred	AD	Male	NPFF	8620	ENSG00000139574	-0.19296
darkred	AD	Male	NPFFR2	10886	ENSG00000056291	-0.00668
darkred	AD	Male	NPHP1	4867	ENSG00000144061	-0.07294
darkred	AD	Male	NPHP4	261734	ENSG00000131697	0.10962
darkred	AD	Male	NPHS2	7827	ENSG00000116218	-0.0268
darkred	AD	Male	NPL	80896	ENSG00000135838	-0.00196
darkred	AD	Male	NPLOC4	55666	ENSG00000182446	-0.04248
darkred	AD	Male	NPRL2	10641	ENSG00000114388	-0.15178
darkred	AD	Male	NPS	594857	ENSG00000214285	-0.05892
darkred	AD	Male	NPW	283869	ENSG00000183971	-0.15164
darkred	AD	Male	NPW	283869	ENSG00000291946	-0.15164
darkred	AD	Male	NPY2R	4887	ENSG00000185149	-0.04126
darkred	AD	Male	NQO1	1728	ENSG00000181019	-0.20872
darkred	AD	Male	NR1D1	9572	ENSG00000126368	-0.188
darkred	AD	Male	NR1H2	7376	ENSG00000131408	-0.16802
darkred	AD	Male	NR1H3	10062	ENSG00000025434	-0.13186
darkred	AD	Male	NR1I3	9970	ENSG00000143257	-0.02772
darkred	AD	Male	NR2C2AP	126382	ENSG00000184162	-0.11112
darkred	AD	Male	NR4A1	3164	ENSG00000123358	-0.51956
darkred	AD	Male	NRBP1	29959	ENSG00000115216	-0.12686
darkred	AD	Male	NRBP2	340371	ENSG00000185189	0.10956
darkred	AD	Male	NRDE2	55051	ENSG00000119720	-0.0774
darkred	AD	Male	NRF1	4899	ENSG00000106459	-0.03296
darkred	AD	Male	NRG4	145957	ENSG00000169752	-0.00298
darkred	AD	Male	NRN1	51299	ENSG00000124785	0.04036
darkred	AD	Male	NRROS	375387	ENSG00000174004	-0.07256
darkred	AD	Male	NRXN2	9379	ENSG00000110076	-0.09436
darkred	AD	Male	NRXN3	9369	ENSG00000021645	-0.01912
darkred	AD	Male	NSD1	64324	ENSG00000165671	-0.10882
darkred	AD	Male	NSDHL	50814	ENSG00000147383	-0.1992
darkred	AD	Male	NSDHL	50814	ENSG00000292192	-0.1992
darkred	AD	Male	NSFL1C	55968	ENSG00000088833	0.08352
darkred	AD	Male	NSL1	25936	ENSG00000117697	0.05966
darkred	AD	Male	NSMCE1	197370	ENSG00000169189	-0.20516
darkred	AD	Male	NSMF	26012	ENSG00000165802	-0.12468
darkred	AD	Male	NSUN5P1	155400	ENSG00000291151	-0.11208
darkred	AD	Male	NSUN5P1	155400	ENSG00000223705	-0.11208
darkred	AD	Male	NSUN5P2	260294	ENSG00000290831	-0.12516
darkred	AD	Male	NSUN6	221078	ENSG00000241058	-0.1769
darkred	AD	Male	NT5C	30833	ENSG00000125458	-0.12066
darkred	AD	Male	NT5C1B	93034	ENSG00000185013	0.04542
darkred	AD	Male	NT5C3A	51251	ENSG00000122643	-0.01484
darkred	AD	Male	NT5DC2	64943	ENSG00000168268	0.0055
darkred	AD	Male	NTHL1	4913	ENSG00000065057	-0.1383
darkred	AD	Male	NTMT1	28989	ENSG00000148335	-0.10216
darkred	AD	Male	NTPCR	84284	ENSG00000135778	0.0961
darkred	AD	Male	NTRK1	4914	ENSG00000198400	0.01468
darkred	AD	Male	NTRK2	4915	ENSG00000148053	-0.03804
darkred	AD	Male	NTSR1	4923	ENSG00000101188	0.05934
darkred	AD	Male	NUBP1	4682	ENSG00000103274	-0.1009
darkred	AD	Male	NUBP2	10101	ENSG00000095906	-0.13582
darkred	AD	Male	NUDC	10726	ENSG00000090273	-0.13848
darkred	AD	Male	NUDT11	55190	ENSG00000196368	0.03028
darkred	AD	Male	NUDT14	256281	ENSG00000183828	-0.06128
darkred	AD	Male	NUDT16	131870	ENSG00000198585	-0.06356
darkred	AD	Male	NUDT16L1	84309	ENSG00000168101	-0.07082
darkred	AD	Male	NUDT18	79873	ENSG00000275074	-0.11148
darkred	AD	Male	NUDT22	84304	ENSG00000149761	-0.19336
darkred	AD	Male	NUFIP1	26747	ENSG00000083635	-0.09334
darkred	AD	Male	NUFIP2	57532	ENSG00000108256	0.2195
darkred	AD	Male	NUMA1	4926	ENSG00000137497	-0.19344
darkred	AD	Male	NUP188	23511	ENSG00000095319	-0.12224
darkred	AD	Male	NUP50	10762	ENSG00000093000	0.31198
darkred	AD	Male	NUP62	23636	ENSG00000213024	-0.0639
darkred	AD	Male	NUP85	79902	ENSG00000125450	-0.04962
darkred	AD	Male	NXT2	55916	ENSG00000101888	0.07172
darkred	AD	Male	OBSCN	84033	ENSG00000154358	-0.02506
darkred	AD	Male	OCEL1	79629	ENSG00000099330	-0.22774
darkred	AD	Male	ODF2	4957	ENSG00000136811	0.1041
darkred	AD	Male	ODF2L	57489	ENSG00000122417	0.17512
darkred	AD	Male	OGFOD1	55239	ENSG00000087263	-0.11254
darkred	AD	Male	OGFOD2	79676	ENSG00000111325	0.00558
darkred	AD	Male	OGFOD3	79701	ENSG00000181396	-0.15896
darkred	AD	Male	OGFR	11054	ENSG00000060491	-0.08692
darkred	AD	Male	OGG1	4968	ENSG00000114026	-0.21296
darkred	AD	Male	OLFM1	10439	ENSG00000130558	-0.16274
darkred	AD	Male	OOEP	441161	ENSG00000203907	-0.08276
darkred	AD	Male	OOSP2	219990	ENSG00000149507	0.00568
darkred	AD	Male	OOSP2	219990	ENSG00000285422	0.00568
darkred	AD	Male	OPA3	80207	ENSG00000125741	-0.1279
darkred	AD	Male	OPRM1	4988	ENSG00000112038	0.0146
darkred	AD	Male	OR10A3	26496	ENSG00000170683	0.0968
darkred	AD	Male	OR10A3	26496	ENSG00000281680	0.0968
darkred	AD	Male	OR10A3	26496	ENSG00000273953	0.0968
darkred	AD	Male	OR10A5	144124	ENSG00000166363	-0.0251
darkred	AD	Male	OR10AD1	121275	ENSG00000172640	-0.00894
darkred	AD	Male	OR10C1	442194	ENSG00000206474	0.05928
darkred	AD	Male	OR10C1	442194	ENSG00000230505	0.05928
darkred	AD	Male	OR10C1	442194	ENSG00000235441	0.05928
darkred	AD	Male	OR10C1	442194	ENSG00000232397	0.05928
darkred	AD	Male	OR10C1	442194	ENSG00000204689	0.05928
darkred	AD	Male	OR10C1	442194	ENSG00000224234	0.05928
darkred	AD	Male	OR10C1	442194	ENSG00000220550	0.05928
darkred	AD	Male	OR10C1	442194	ENSG00000229412	0.05928
darkred	AD	Male	OR10G8	219869	ENSG00000234560	0.00616
darkred	AD	Male	OR10H4	126541	ENSG00000176231	-0.01976
darkred	AD	Male	OR10S1	219873	ENSG00000196248	-0.02498
darkred	AD	Male	OR13C5	138799	ENSG00000277556	-0.07834
darkred	AD	Male	OR13G1	441933	ENSG00000197437	0.08002
darkred	AD	Male	OR14A16	284532	ENSG00000196772	0.0631
darkred	AD	Male	OR14J1	442191	ENSG00000204695	-0.05036
darkred	AD	Male	OR14J1	442191	ENSG00000236927	-0.05036
darkred	AD	Male	OR14J1	442191	ENSG00000234100	-0.05036
darkred	AD	Male	OR14J1	442191	ENSG00000234195	-0.05036
darkred	AD	Male	OR14J1	442191	ENSG00000112459	-0.05036
darkred	AD	Male	OR14J1	442191	ENSG00000225291	-0.05036
darkred	AD	Male	OR14J1	442191	ENSG00000237777	-0.05036
darkred	AD	Male	OR1A1	8383	ENSG00000172146	-0.03234
darkred	AD	Male	OR1D5	8386	ENSG00000262628	0.00848
darkred	AD	Male	OR1J4	26219	ENSG00000239590	-0.065
darkred	AD	Male	OR1Q1	158131	ENSG00000165202	-0.057
darkred	AD	Male	OR2A12	346525	ENSG00000221858	-0.01448
darkred	AD	Male	OR2A12	346525	ENSG00000284949	-0.01448
darkred	AD	Male	OR2A25	392138	ENSG00000221933	0.02026
darkred	AD	Male	OR2A25	392138	ENSG00000285496	0.02026
darkred	AD	Male	OR2AG1	144125	ENSG00000279486	-0.02398
darkred	AD	Male	OR2B2	81697	ENSG00000168131	-0.02634
darkred	AD	Male	OR2B6	26212	ENSG00000124657	0.05076
darkred	AD	Male	OR2J2	26707	ENSG00000204700	-0.11198
darkred	AD	Male	OR2J2	26707	ENSG00000225550	-0.11198
darkred	AD	Male	OR2J2	26707	ENSG00000226347	-0.11198
darkred	AD	Male	OR2J2	26707	ENSG00000226000	-0.11198
darkred	AD	Male	OR2J2	26707	ENSG00000196231	-0.11198
darkred	AD	Male	OR2J2	26707	ENSG00000231676	-0.11198
darkred	AD	Male	OR2J2	26707	ENSG00000232945	-0.11198
darkred	AD	Male	OR2J2	26707	ENSG00000234746	-0.11198
darkred	AD	Male	OR2M3	127062	ENSG00000228198	0.05736
darkred	AD	Male	OR2M7	391196	ENSG00000177186	-0.02038
darkred	AD	Male	OR2Z1	284383	ENSG00000181733	0.07568
darkred	AD	Male	OR3A1	4994	ENSG00000180090	0.01812
darkred	AD	Male	OR4A16	81327	ENSG00000181961	0.0075
darkred	AD	Male	OR4B1	119765	ENSG00000175619	0.05742
darkred	AD	Male	OR4C13	283092	ENSG00000258817	-0.0149
darkred	AD	Male	OR4C3	256144	ENSG00000176547	0.01528
darkred	AD	Male	OR4D10	390197	ENSG00000254466	-0.03452
darkred	AD	Male	OR4K1	79544	ENSG00000155249	-0.01974
darkred	AD	Male	OR4K1	79544	ENSG00000291807	-0.01974
darkred	AD	Male	OR4K5	79317	ENSG00000176281	-0.04632
darkred	AD	Male	OR4K5	79317	ENSG00000291822	-0.04632
darkred	AD	Male	OR4N3P	390539	ENSG00000259435	0.00348
darkred	AD	Male	OR4Q3	441669	ENSG00000182652	-0.00456
darkred	AD	Male	OR51E2	81285	ENSG00000167332	-0.01078
darkred	AD	Male	OR51I2	390064	ENSG00000187918	-0.02294
darkred	AD	Male	OR52A5	390054	ENSG00000171944	0.02766
darkred	AD	Male	OR52R1	119695	ENSG00000279270	-0.10494
darkred	AD	Male	OR5AP2	338675	ENSG00000172464	0.00742
darkred	AD	Male	OR5K4	403278	ENSG00000196098	0.05462
darkred	AD	Male	OR5M10	390167	ENSG00000254834	-0.0398
darkred	AD	Male	OR5P3	120066	ENSG00000182334	0.00156
darkred	AD	Male	OR5P3	120066	ENSG00000280808	0.00156
darkred	AD	Male	OR5P3	120066	ENSG00000278253	0.00156
darkred	AD	Male	OR6A2	8590	ENSG00000184933	0.0301
darkred	AD	Male	OR6C68	403284	ENSG00000205327	0.0049
darkred	AD	Male	OR6N1	128372	ENSG00000197403	0.00016
darkred	AD	Male	OR6P1	128366	ENSG00000186440	0.02662
darkred	AD	Male	OR7A17	26333	ENSG00000185385	-0.08896
darkred	AD	Male	OR7G1	125962	ENSG00000161807	-0.05168
darkred	AD	Male	OR8B12	219858	ENSG00000170953	0.07214
darkred	AD	Male	OR8D4	338662	ENSG00000181518	0.03222
darkred	AD	Male	OR8I2	120586	ENSG00000172154	-0.05084
darkred	AD	Male	OR8J3	81168	ENSG00000167822	-0.06382
darkred	AD	Male	OR8U9	504190	ENSG00000281038	-0.07246
darkred	AD	Male	OR9I1	219954	ENSG00000172377	-0.15006
darkred	AD	Male	OR9Q1	219956	ENSG00000186509	0.08112
darkred	AD	Male	ORAI1	84876	ENSG00000276045	-0.2667
darkred	AD	Male	ORAI1	84876	ENSG00000293604	-0.2667
darkred	AD	Male	ORMDL2	29095	ENSG00000123353	0.00596
darkred	AD	Male	OSBP	5007	ENSG00000110048	-0.20152
darkred	AD	Male	OSBPL11	114885	ENSG00000144909	0.23838
darkred	AD	Male	OSGEP	55644	ENSG00000092094	-0.06694
darkred	AD	Male	OSGEP	55644	ENSG00000291794	-0.06694
darkred	AD	Male	OSGIN1	29948	ENSG00000140961	-0.1707
darkred	AD	Male	OSR2	116039	ENSG00000164920	0.02172
darkred	AD	Male	OSTM1	28962	ENSG00000081087	0.04176
darkred	AD	Male	OTOR	56914	ENSG00000125879	-0.00382
darkred	AD	Male	OTUB1	55611	ENSG00000167770	-0.13046
darkred	AD	Male	OVCH1	341350	ENSG00000187950	0.08692
darkred	AD	Male	OXA1L	5018	ENSG00000155463	-0.00062
darkred	AD	Male	OXCT2	64064	ENSG00000198754	-0.0512
darkred	AD	Male	OXLD1	339229	ENSG00000204237	-0.08784
darkred	AD	Male	P2RX4	5025	ENSG00000135124	-0.14966
darkred	AD	Male	P2RY1	5028	ENSG00000169860	0.03758
darkred	AD	Male	P2RY10	27334	ENSG00000078589	-0.12666
darkred	AD	Male	P2RY2	5029	ENSG00000175591	-0.05114
darkred	AD	Male	P4HB	5034	ENSG00000185624	0.00478
darkred	AD	Male	P4HTM	54681	ENSG00000178467	-0.11752
darkred	AD	Male	PABPC1L	80336	ENSG00000101104	0.06784
darkred	AD	Male	PABPC1L2B	645974	ENSG00000184388	-0.06234
darkred	AD	Male	PABPC4L	132430	ENSG00000254535	-0.06538
darkred	AD	Male	PACS2	23241	ENSG00000179364	-0.17978
darkred	AD	Male	PACSIN3	29763	ENSG00000165912	-0.05814
darkred	AD	Male	PAEP	5047	ENSG00000122133	-0.07112
darkred	AD	Male	PAFAH1B3	5050	ENSG00000079462	-0.04604
darkred	AD	Male	PAGE5	90737	ENSG00000158639	-0.01658
darkred	AD	Male	PAK3	5063	ENSG00000077264	0.03356
darkred	AD	Male	PAK4	10298	ENSG00000130669	-0.14786
darkred	AD	Male	PAN2	9924	ENSG00000135473	-0.11012
darkred	AD	Male	PANK2	80025	ENSG00000125779	0.0178
darkred	AD	Male	PANK4	55229	ENSG00000157881	-0.05824
darkred	AD	Male	PANK4	55229	ENSG00000273494	-0.05824
darkred	AD	Male	PAOX	196743	ENSG00000148832	-0.136
darkred	AD	Male	PAPSS1	9061	ENSG00000138801	0.44822
darkred	AD	Male	PAPSS2	9060	ENSG00000198682	-0.02712
darkred	AD	Male	PAQR6	79957	ENSG00000160781	-0.1341
darkred	AD	Male	PARD6A	50855	ENSG00000102981	-0.1526
darkred	AD	Male	PARL	55486	ENSG00000175193	-0.05818
darkred	AD	Male	PARN	5073	ENSG00000140694	-0.06786
darkred	AD	Male	PARN	5073	ENSG00000274829	-0.06786
darkred	AD	Male	PARP10	84875	ENSG00000178685	-0.2093
darkred	AD	Male	PARP3	10039	ENSG00000041880	0.01154
darkred	AD	Male	PARP6	56965	ENSG00000137817	-0.04248
darkred	AD	Male	PARVB	29780	ENSG00000188677	-0.17654
darkred	AD	Male	PARVG	64098	ENSG00000138964	-0.0494
darkred	AD	Male	PATZ1	23598	ENSG00000100105	-0.06384
darkred	AD	Male	PAX9	5083	ENSG00000198807	-0.05188
darkred	AD	Male	PBDC1	51260	ENSG00000102390	-0.04908
darkred	AD	Male	PBX4	80714	ENSG00000105717	-0.197
darkred	AD	Male	PCBD1	5092	ENSG00000166228	-0.16192
darkred	AD	Male	PCBP4	57060	ENSG00000090097	-0.10786
darkred	AD	Male	PCCB	5096	ENSG00000114054	-0.05058
darkred	AD	Male	PCDH10	57575	ENSG00000138650	0.03914
darkred	AD	Male	PCDH12	51294	ENSG00000113555	-0.04318
darkred	AD	Male	PCDH17	27253	ENSG00000118946	0.0641
darkred	AD	Male	PCDH8	5100	ENSG00000136099	-0.01492
darkred	AD	Male	PCDHB10	56126	ENSG00000120324	0.05614
darkred	AD	Male	PCDHB10	56126	ENSG00000291689	0.05614
darkred	AD	Male	PCDHB12	56124	ENSG00000120328	-0.01586
darkred	AD	Male	PCDHB12	56124	ENSG00000291691	-0.01586
darkred	AD	Male	PCDHB3	56132	ENSG00000113205	-0.05354
darkred	AD	Male	PCDHB3	56132	ENSG00000291674	-0.05354
darkred	AD	Male	PCDHB6	56130	ENSG00000113211	-0.0184
darkred	AD	Male	PCDHB6	56130	ENSG00000291679	-0.0184
darkred	AD	Male	PCDHB8	56128	ENSG00000120322	0.09652
darkred	AD	Male	PCDHB8	56128	ENSG00000291682	0.09652
darkred	AD	Male	PCDHB9	56127	ENSG00000177839	0.08726
darkred	AD	Male	PCDHB9	56127	ENSG00000291687	0.08726
darkred	AD	Male	PCDHGA1	56114	ENSG00000204956	0.00736
darkred	AD	Male	PCDHGB5	56101	ENSG00000276547	-0.10448
darkred	AD	Male	PCED1A	64773	ENSG00000132635	-0.24824
darkred	AD	Male	PCGF1	84759	ENSG00000115289	-0.09884
darkred	AD	Male	PCGF2	7703	ENSG00000277258	-0.1799
darkred	AD	Male	PCGF2	7703	ENSG00000278644	-0.1799
darkred	AD	Male	PCIF1	63935	ENSG00000100982	-0.16638
darkred	AD	Male	PCK2	5106	ENSG00000100889	-0.15228
darkred	AD	Male	PCK2	5106	ENSG00000285241	-0.15228
darkred	AD	Male	PCLO	27445	ENSG00000186472	-0.02164
darkred	AD	Male	PCNT	5116	ENSG00000160299	-0.08586
darkred	AD	Male	PCP4	5121	ENSG00000183036	0.0197
darkred	AD	Male	PCP4	5121	ENSG00000291560	0.0197
darkred	AD	Male	PCSK1	5122	ENSG00000175426	-0.03468
darkred	AD	Male	PCSK5	5125	ENSG00000099139	-0.23222
darkred	AD	Male	PCYOX1	51449	ENSG00000116005	-0.02722
darkred	AD	Male	PDC	5132	ENSG00000116703	-0.01926
darkred	AD	Male	PDCD2L	84306	ENSG00000126249	-0.08754
darkred	AD	Male	PDE4A	5141	ENSG00000065989	-0.07864
darkred	AD	Male	PDE6D	5147	ENSG00000156973	0.0783
darkred	AD	Male	PDE6G	5148	ENSG00000185527	-0.08594
darkred	AD	Male	PDE6H	5149	ENSG00000139053	0.02792
darkred	AD	Male	PDE7A	5150	ENSG00000205268	-0.04308
darkred	AD	Male	PDGFRA	5156	ENSG00000134853	-0.08648
darkred	AD	Male	PDIA5	10954	ENSG00000065485	0.01934
darkred	AD	Male	PDLIM2	64236	ENSG00000120913	0.00508
darkred	AD	Male	PDP1	54704	ENSG00000164951	0.21392
darkred	AD	Male	PDRG1	81572	ENSG00000088356	-0.26386
darkred	AD	Male	PDXK	8566	ENSG00000160209	-0.10484
darkred	AD	Male	PDXP	57026	ENSG00000241360	-0.11942
darkred	AD	Male	PDZRN3	23024	ENSG00000121440	-1.00E-04
darkred	AD	Male	PEA15	8682	ENSG00000162734	0.10532
darkred	AD	Male	PEF1	553115	ENSG00000162517	-0.1116
darkred	AD	Male	PELI3	246330	ENSG00000174516	-0.2562
darkred	AD	Male	PEMT	10400	ENSG00000133027	-0.11686
darkred	AD	Male	PEPD	5184	ENSG00000124299	-0.06728
darkred	AD	Male	PER1	5187	ENSG00000179094	-0.02822
darkred	AD	Male	PES1	23481	ENSG00000100029	-0.1913
darkred	AD	Male	PEX14	5195	ENSG00000142655	-0.0155
darkred	AD	Male	PEX2	5828	ENSG00000164751	0.05072
darkred	AD	Male	PEX6	5190	ENSG00000124587	0.52562
darkred	AD	Male	PFDN6	10471	ENSG00000204220	-0.23966
darkred	AD	Male	PFDN6	10471	ENSG00000237335	-0.23966
darkred	AD	Male	PFDN6	10471	ENSG00000206283	-0.23966
darkred	AD	Male	PFDN6	10471	ENSG00000235692	-0.23966
darkred	AD	Male	PFDN6	10471	ENSG00000224782	-0.23966
darkred	AD	Male	PFKP	5214	ENSG00000067057	-0.00594
darkred	AD	Male	PFN1	5216	ENSG00000108518	-0.04342
darkred	AD	Male	PGAM5	192111	ENSG00000247077	0.01666
darkred	AD	Male	PGAP3	93210	ENSG00000161395	-0.23902
darkred	AD	Male	PGBD1	84547	ENSG00000137338	0.04592
darkred	AD	Male	PGLS	25796	ENSG00000130313	-0.1129
darkred	AD	Male	PGLYRP3	114771	ENSG00000159527	-0.0528
darkred	AD	Male	PGP	283871	ENSG00000184207	-0.09592
darkred	AD	Male	PGPEP1	54858	ENSG00000130517	0.03804
darkred	AD	Male	PHB2	11331	ENSG00000215021	-0.1219
darkred	AD	Male	PHF19	26147	ENSG00000119403	-0.09014
darkred	AD	Male	PHF20L1	51105	ENSG00000129292	0.31082
darkred	AD	Male	PHF8	23133	ENSG00000172943	0.1422
darkred	AD	Male	PHGDH	26227	ENSG00000092621	-0.00122
darkred	AD	Male	PHKA2	5256	ENSG00000044446	-0.08044
darkred	AD	Male	PHKG2	5261	ENSG00000156873	-0.0301
darkred	AD	Male	PHPT1	29085	ENSG00000054148	-0.17534
darkred	AD	Male	PHRF1	57661	ENSG00000070047	-0.15166
darkred	AD	Male	PHRF1	57661	ENSG00000274780	-0.15166
darkred	AD	Male	PHYKPL	85007	ENSG00000175309	-0.10616
darkred	AD	Male	PI15	51050	ENSG00000137558	0.01832
darkred	AD	Male	PI3	5266	ENSG00000124102	0.0879
darkred	AD	Male	PI4KA	5297	ENSG00000241973	-0.17432
darkred	AD	Male	PI4KAP2	375133	ENSG00000293427	-0.08054
darkred	AD	Male	PIANP	196500	ENSG00000139200	0.00476
darkred	AD	Male	PICALM	8301	ENSG00000073921	0.03132
darkred	AD	Male	PICK1	9463	ENSG00000100151	-0.24288
darkred	AD	Male	PIEZO1	9780	ENSG00000103335	-0.2137
darkred	AD	Male	PIGC	5279	ENSG00000135845	0.03448
darkred	AD	Male	PIGO	84720	ENSG00000165282	-0.14044
darkred	AD	Male	PIGS	94005	ENSG00000087111	-0.04552
darkred	AD	Male	PIGT	51604	ENSG00000124155	-0.07164
darkred	AD	Male	PIGZ	80235	ENSG00000119227	-0.07326
darkred	AD	Male	PIH1D2	120379	ENSG00000150773	0.00208
darkred	AD	Male	PIK3CA	5290	ENSG00000121879	0.15804
darkred	AD	Male	PIK3CB	5291	ENSG00000051382	-0.00278
darkred	AD	Male	PIK3R1	5295	ENSG00000145675	0.1559
darkred	AD	Male	PIM3	415116	ENSG00000198355	0.09728
darkred	AD	Male	PIN1	5300	ENSG00000127445	-0.11594
darkred	AD	Male	PIN1P1	5301	ENSG00000293134	0.0034
darkred	AD	Male	PIN4	5303	ENSG00000102309	-0.17058
darkred	AD	Male	PINX1	54984	ENSG00000254093	-0.04796
darkred	AD	Male	PINX1	54984	ENSG00000284764	-0.04796
darkred	AD	Male	PINX1	54984	ENSG00000292296	-0.04796
darkred	AD	Male	PINX1	54984	ENSG00000258724	-0.04796
darkred	AD	Male	PIP4K2B	8396	ENSG00000276293	0.01526
darkred	AD	Male	PIP4K2B	8396	ENSG00000277292	0.01526
darkred	AD	Male	PIP5K1C	23396	ENSG00000186111	-0.16884
darkred	AD	Male	PIPOX	51268	ENSG00000179761	0.03788
darkred	AD	Male	PITPNA	5306	ENSG00000174238	0.0507
darkred	AD	Male	PITPNC1	26207	ENSG00000154217	-0.17098
darkred	AD	Male	PITPNM1	9600	ENSG00000110697	-0.03378
darkred	AD	Male	PITRM1	10531	ENSG00000107959	-0.13254
darkred	AD	Male	PITX2	5308	ENSG00000164093	0.03386
darkred	AD	Male	PITX3	5309	ENSG00000107859	-0.07848
darkred	AD	Male	PKD1	5310	ENSG00000008710	-0.10382
darkred	AD	Male	PKD2	5311	ENSG00000118762	-0.01886
darkred	AD	Male	PKD2L2	27039	ENSG00000078795	0.08868
darkred	AD	Male	PKDREJ	10343	ENSG00000130943	-0.03892
darkred	AD	Male	PKLR	5313	ENSG00000143627	-0.06858
darkred	AD	Male	PKLR	5313	ENSG00000262785	-0.06858
darkred	AD	Male	PKM	5315	ENSG00000067225	-0.04618
darkred	AD	Male	PKN1	5585	ENSG00000123143	-0.16928
darkred	AD	Male	PKN3	29941	ENSG00000160447	-0.01902
darkred	AD	Male	PKP4	8502	ENSG00000144283	0.0453
darkred	AD	Male	PLA2R1	22925	ENSG00000153246	-0.13966
darkred	AD	Male	PLAGL2	5326	ENSG00000126003	-0.28068
darkred	AD	Male	PLCB2	5330	ENSG00000137841	-0.24546
darkred	AD	Male	PLCB3	5331	ENSG00000149782	0.03814
darkred	AD	Male	PLCD1	5333	ENSG00000187091	-0.21566
darkred	AD	Male	PLCL2	23228	ENSG00000154822	0.13248
darkred	AD	Male	PLCL2	23228	ENSG00000284017	0.13248
darkred	AD	Male	PLCXD1	55344	ENSG00000182378	-0.10814
darkred	AD	Male	PLCXD1	55344	ENSG00000292344	-0.10814
darkred	AD	Male	PLD4	122618	ENSG00000166428	-0.28922
darkred	AD	Male	PLEC	5339	ENSG00000178209	-0.09248
darkred	AD	Male	PLEKHA5	54477	ENSG00000052126	-0.00616
darkred	AD	Male	PLEKHG4	25894	ENSG00000196155	-0.11748
darkred	AD	Male	PLEKHG5	57449	ENSG00000171680	-0.08964
darkred	AD	Male	PLEKHM2	23207	ENSG00000116786	-0.17466
darkred	AD	Male	PLEKHO1	51177	ENSG00000023902	-0.19292
darkred	AD	Male	PLIN4	729359	ENSG00000167676	-0.0319
darkred	AD	Male	PLK3	1263	ENSG00000173846	-0.04256
darkred	AD	Male	PLOD1	5351	ENSG00000083444	-0.1975
darkred	AD	Male	PLOD3	8985	ENSG00000106397	-0.29224
darkred	AD	Male	PLP2	5355	ENSG00000102007	-0.08074
darkred	AD	Male	PLSCR2	57047	ENSG00000163746	0.02204
darkred	AD	Male	PLTP	5360	ENSG00000100979	0.00802
darkred	AD	Male	PLXNC1	10154	ENSG00000136040	0.24962
darkred	AD	Male	PM20D1	148811	ENSG00000162877	-0.02644
darkred	AD	Male	PMAIP1	5366	ENSG00000141682	-0.10898
darkred	AD	Male	PMCHL2	5370	ENSG00000290836	0.02162
darkred	AD	Male	PMCHL2	5370	ENSG00000280840	0.02162
darkred	AD	Male	PMCHL2	5370	ENSG00000290431	0.02162
darkred	AD	Male	PMCHL2	5370	ENSG00000290572	0.02162
darkred	AD	Male	PMCHL2	5370	ENSG00000169040	0.02162
darkred	AD	Male	PMF1	11243	ENSG00000160783	-0.08244
darkred	AD	Male	PMM1	5372	ENSG00000100417	-0.1001
darkred	AD	Male	PMM2	5373	ENSG00000140650	-0.04486
darkred	AD	Male	PMPCA	23203	ENSG00000165688	-0.20792
darkred	AD	Male	PMS2CL	441194	ENSG00000187953	0.0783
darkred	AD	Male	PMVK	10654	ENSG00000163344	-0.21422
darkred	AD	Male	PNKD	25953	ENSG00000127838	-0.06384
darkred	AD	Male	PNKP	11284	ENSG00000039650	-0.31198
darkred	AD	Male	PNLDC1	154197	ENSG00000146453	0.06364
darkred	AD	Male	PNPLA7	375775	ENSG00000130653	-0.07298
darkred	AD	Male	PNPO	55163	ENSG00000108439	-0.00502
darkred	AD	Male	PNPT1	87178	ENSG00000138035	0.34174
darkred	AD	Male	POC1A	25886	ENSG00000164087	-0.18764
darkred	AD	Male	POLA1	5422	ENSG00000101868	-0.0863
darkred	AD	Male	POLA2	23649	ENSG00000014138	-0.26606
darkred	AD	Male	POLD1	5424	ENSG00000062822	-0.20114
darkred	AD	Male	POLD2	5425	ENSG00000106628	-0.1909
darkred	AD	Male	POLDIP2	26073	ENSG00000004142	-0.10142
darkred	AD	Male	POLDIP3	84271	ENSG00000100227	-0.02392
darkred	AD	Male	POLE	5426	ENSG00000177084	-0.23734
darkred	AD	Male	POLE4	56655	ENSG00000115350	-0.14164
darkred	AD	Male	POLM	27434	ENSG00000122678	-0.1566
darkred	AD	Male	POLR1A	25885	ENSG00000068654	-0.1602
darkred	AD	Male	POLR1C	9533	ENSG00000171453	-0.07512
darkred	AD	Male	POLR2C	5432	ENSG00000102978	0.14196
darkred	AD	Male	POLR2D	5433	ENSG00000144231	-0.10284
darkred	AD	Male	POLR2F	5435	ENSG00000100142	-0.10332
darkred	AD	Male	POLR2G	5436	ENSG00000168002	-0.01978
darkred	AD	Male	POLR2H	5437	ENSG00000163882	-0.1378
darkred	AD	Male	POLR2I	5438	ENSG00000105258	-0.08988
darkred	AD	Male	POLR2J	5439	ENSG00000005075	-0.02246
darkred	AD	Male	POLR2L	5441	ENSG00000177700	-0.11088
darkred	AD	Male	POLR3A	11128	ENSG00000148606	-0.01098
darkred	AD	Male	POLR3C	10623	ENSG00000186141	-0.07864
darkred	AD	Male	POLR3D	661	ENSG00000168495	-0.0733
darkred	AD	Male	POLR3F	10621	ENSG00000132664	0.01236
darkred	AD	Male	POLR3G	10622	ENSG00000113356	0.10516
darkred	AD	Male	POLR3H	171568	ENSG00000100413	-0.14888
darkred	AD	Male	POM121L2	94026	ENSG00000158553	0.08482
darkred	AD	Male	POMC	5443	ENSG00000115138	-0.26826
darkred	AD	Male	POMGNT1	55624	ENSG00000085998	-0.26918
darkred	AD	Male	POMK	84197	ENSG00000185900	0.01712
darkred	AD	Male	POMT1	10585	ENSG00000130714	-0.23574
darkred	AD	Male	POMT2	29954	ENSG00000009830	-0.007
darkred	AD	Male	PON3	5446	ENSG00000105852	-0.0397
darkred	AD	Male	POP1	10940	ENSG00000104356	-0.2381
darkred	AD	Male	POP4	10775	ENSG00000105171	-0.02708
darkred	AD	Male	POP7	10248	ENSG00000172336	-0.10316
darkred	AD	Male	POR	5447	ENSG00000127948	-0.08142
darkred	AD	Male	PORCN	64840	ENSG00000102312	-0.13616
darkred	AD	Male	POTEG	404785	ENSG00000187537	-0.1377
darkred	AD	Male	POTEM	641455	ENSG00000222036	-0.01538
darkred	AD	Male	POU2F1	5451	ENSG00000143190	-0.17136
darkred	AD	Male	POU3F1	5453	ENSG00000185668	-0.00132
darkred	AD	Male	POU4F1	5457	ENSG00000152192	-0.09816
darkred	AD	Male	POU4F2	5458	ENSG00000151615	0.00878
darkred	AD	Male	POU5F2	134187	ENSG00000248483	-0.02376
darkred	AD	Male	PPARG	5468	ENSG00000132170	0.0191
darkred	AD	Male	PPCDC	60490	ENSG00000138621	0.09352
darkred	AD	Male	PPDPF	79144	ENSG00000125534	-0.09012
darkred	AD	Male	PPFIBP2	8495	ENSG00000166387	-0.13024
darkred	AD	Male	PPIA	5478	ENSG00000196262	-0.07056
darkred	AD	Male	PPIE	10450	ENSG00000084072	-0.12938
darkred	AD	Male	PPIP5K1	9677	ENSG00000168781	-0.1195
darkred	AD	Male	PPM1N	147699	ENSG00000213889	-0.30866
darkred	AD	Male	PPP1CA	5499	ENSG00000172531	-0.04382
darkred	AD	Male	PPP1R12C	54776	ENSG00000125503	-0.05582
darkred	AD	Male	PPP1R13B	23368	ENSG00000088808	-0.16456
darkred	AD	Male	PPP1R13L	10848	ENSG00000104881	-0.06244
darkred	AD	Male	PPP1R14A	94274	ENSG00000167641	-0.14298
darkred	AD	Male	PPP1R14B	26472	ENSG00000173457	-0.05278
darkred	AD	Male	PPP1R14C	81706	ENSG00000198729	-0.1154
darkred	AD	Male	PPP1R16A	84988	ENSG00000160972	-0.06728
darkred	AD	Male	PPP1R26	9858	ENSG00000196422	-0.00822
darkred	AD	Male	PPP1R35	221908	ENSG00000160813	-0.05256
darkred	AD	Male	PPP1R36	145376	ENSG00000165807	0.0585
darkred	AD	Male	PPP1R3G	648791	ENSG00000219607	-0.19128
darkred	AD	Male	PPP1R42	286187	ENSG00000178125	-0.0009
darkred	AD	Male	PPP1R7	5510	ENSG00000115685	-0.16476
darkred	AD	Male	PPP1R9A	55607	ENSG00000158528	0.0249
darkred	AD	Male	PPP2R1B	5519	ENSG00000137713	0.01632
darkred	AD	Male	PPP2R2A	5520	ENSG00000221914	0.07664
darkred	AD	Male	PPP2R2D	55844	ENSG00000175470	-0.00374
darkred	AD	Male	PPP2R3A	5523	ENSG00000073711	8.00000000045209e-05
darkred	AD	Male	PPP2R3B	28227	ENSG00000167393	0.0907
darkred	AD	Male	PPP2R3B	28227	ENSG00000292327	0.0907
darkred	AD	Male	PPP2R3B	28227	ENSG00000273850	0.0907
darkred	AD	Male	PPP2R3B	28227	ENSG00000276438	0.0907
darkred	AD	Male	PPP2R5A	5525	ENSG00000066027	0.09426
darkred	AD	Male	PPP2R5D	5528	ENSG00000112640	-0.08642
darkred	AD	Male	PPP2R5E	5529	ENSG00000154001	-0.03206
darkred	AD	Male	PPP3R2	5535	ENSG00000188386	-0.08386
darkred	AD	Male	PPP5C	5536	ENSG00000011485	-0.08978
darkred	AD	Male	PPP6R1	22870	ENSG00000105063	-0.13306
darkred	AD	Male	PPP6R2	9701	ENSG00000100239	0.00852
darkred	AD	Male	PPRC1	23082	ENSG00000148840	-0.23314
darkred	AD	Male	PRADC1	84279	ENSG00000135617	-0.13898
darkred	AD	Male	PRAF2	11230	ENSG00000243279	-0.0896
darkred	AD	Male	PRAF2	11230	ENSG00000292222	-0.0896
darkred	AD	Male	PRDM13	59336	ENSG00000112238	-0.06122
darkred	AD	Male	PRDX6	9588	ENSG00000117592	0.08274
darkred	AD	Male	PREB	10113	ENSG00000138073	-0.15404
darkred	AD	Male	PRELID1	27166	ENSG00000169230	-0.03044
darkred	AD	Male	PREX2	80243	ENSG00000046889	0.02654
darkred	AD	Male	PRICKLE3	4007	ENSG00000012211	0.0843
darkred	AD	Male	PRKAB1	5564	ENSG00000111725	-0.0911
darkred	AD	Male	PRKAG1	5571	ENSG00000181929	-0.06736
darkred	AD	Male	PRKCA	5578	ENSG00000154229	0.024
darkred	AD	Male	PRKCE	5581	ENSG00000171132	-0.06012
darkred	AD	Male	PRKCSH	5589	ENSG00000130175	-0.0946
darkred	AD	Male	PRKCZ	5590	ENSG00000067606	0.08032
darkred	AD	Male	PRKD1	5587	ENSG00000184304	0.0826
darkred	AD	Male	PRMT1	3276	ENSG00000126457	-0.2011
darkred	AD	Male	PRMT5	10419	ENSG00000100462	-0.0898
darkred	AD	Male	PRMT7	54496	ENSG00000132600	-0.27658
darkred	AD	Male	PROC	5624	ENSG00000115718	-0.11378
darkred	AD	Male	PROCA1	147011	ENSG00000167525	-0.0341
darkred	AD	Male	PROKR2	128674	ENSG00000101292	-0.00014
darkred	AD	Male	PROM1	8842	ENSG00000007062	0.07066
darkred	AD	Male	PROP1	5626	ENSG00000175325	0.00974
darkred	AD	Male	PROP1	5626	ENSG00000280635	0.00974
darkred	AD	Male	PROP1	5626	ENSG00000274382	0.00974
darkred	AD	Male	PROSER2	254427	ENSG00000148426	-0.08378
darkred	AD	Male	PRPF18	8559	ENSG00000165630	0.12966
darkred	AD	Male	PRPF19	27339	ENSG00000110107	-0.13184
darkred	AD	Male	PRPF3	9129	ENSG00000117360	-0.02572
darkred	AD	Male	PRPF31	26121	ENSG00000105618	-0.14258
darkred	AD	Male	PRPF31	26121	ENSG00000277154	-0.14258
darkred	AD	Male	PRPF31	26121	ENSG00000274894	-0.14258
darkred	AD	Male	PRPF31	26121	ENSG00000274651	-0.14258
darkred	AD	Male	PRPF31	26121	ENSG00000276421	-0.14258
darkred	AD	Male	PRPF31	26121	ENSG00000274144	-0.14258
darkred	AD	Male	PRPF31	26121	ENSG00000275117	-0.14258
darkred	AD	Male	PRPF31	26121	ENSG00000277953	-0.14258
darkred	AD	Male	PRPF31	26121	ENSG00000277707	-0.14258
darkred	AD	Male	PRPF31	26121	ENSG00000275885	-0.14258
darkred	AD	Male	PRPF38A	84950	ENSG00000134748	-0.13946
darkred	AD	Male	PRPF8	10594	ENSG00000174231	-0.19792
darkred	AD	Male	PRPF8	10594	ENSG00000274442	-0.19792
darkred	AD	Male	PRPS1	5631	ENSG00000147224	0.00082
darkred	AD	Male	PRPSAP2	5636	ENSG00000141127	0.0625
darkred	AD	Male	PRR12	57479	ENSG00000126464	0.06522
darkred	AD	Male	PRR16	51334	ENSG00000184838	0.02978
darkred	AD	Male	PRR22	163154	ENSG00000212123	-0.05392
darkred	AD	Male	PRR4	11272	ENSG00000111215	-0.07402
darkred	AD	Male	PRR4	11272	ENSG00000263247	-0.07402
darkred	AD	Male	PRR4	11272	ENSG00000282269	-0.07402
darkred	AD	Male	PRRC2A	7916	ENSG00000204469	-0.11564
darkred	AD	Male	PRRC2A	7916	ENSG00000226618	-0.11564
darkred	AD	Male	PRRC2A	7916	ENSG00000231825	-0.11564
darkred	AD	Male	PRRC2A	7916	ENSG00000225164	-0.11564
darkred	AD	Male	PRRC2A	7916	ENSG00000231370	-0.11564
darkred	AD	Male	PRRC2A	7916	ENSG00000225748	-0.11564
darkred	AD	Male	PRRC2A	7916	ENSG00000206427	-0.11564
darkred	AD	Male	PRRG2	5639	ENSG00000126460	-0.08876
darkred	AD	Male	PRRT3	285368	ENSG00000163704	-0.13442
darkred	AD	Male	PRSS2	5645	ENSG00000275896	-0.21348
darkred	AD	Male	PRSS2	5645	ENSG00000282049	-0.21348
darkred	AD	Male	PRSS36	146547	ENSG00000178226	-0.13692
darkred	AD	Male	PRSS53	339105	ENSG00000151006	-0.07546
darkred	AD	Male	PRSS57	400668	ENSG00000185198	-0.01964
darkred	AD	Male	PRTFDC1	56952	ENSG00000099256	0.07314
darkred	AD	Male	PSD4	23550	ENSG00000125637	-0.16542
darkred	AD	Male	PSEN2	5664	ENSG00000143801	-0.08024
darkred	AD	Male	PSEN2	5664	ENSG00000288674	-0.08024
darkred	AD	Male	PSG4	5672	ENSG00000243137	-0.05232
darkred	AD	Male	PSG4	5672	ENSG00000231924	-0.05232
darkred	AD	Male	PSG7	5676	ENSG00000221878	-0.0049
darkred	AD	Male	PSIP1	11168	ENSG00000164985	0.22762
darkred	AD	Male	PSKH1	5681	ENSG00000159792	-0.11156
darkred	AD	Male	PSMA7	5688	ENSG00000101182	-0.0529
darkred	AD	Male	PSMB4	5692	ENSG00000159377	-0.01868
darkred	AD	Male	PSMB6	5694	ENSG00000142507	-0.03112
darkred	AD	Male	PSMB7	5695	ENSG00000136930	-0.01834
darkred	AD	Male	PSMB8	5696	ENSG00000204264	0.0443
darkred	AD	Male	PSMB8	5696	ENSG00000230669	0.0443
darkred	AD	Male	PSMB8	5696	ENSG00000231631	0.0443
darkred	AD	Male	PSMB8	5696	ENSG00000236443	0.0443
darkred	AD	Male	PSMB8	5696	ENSG00000235715	0.0443
darkred	AD	Male	PSMB8	5696	ENSG00000206298	0.0443
darkred	AD	Male	PSMB8	5696	ENSG00000226201	0.0443
darkred	AD	Male	PSMB8	5696	ENSG00000230034	0.0443
darkred	AD	Male	PSMC1	5700	ENSG00000100764	-0.02814
darkred	AD	Male	PSMC3	5702	ENSG00000165916	-0.19352
darkred	AD	Male	PSMC3IP	29893	ENSG00000131470	0.0893
darkred	AD	Male	PSMC4	5704	ENSG00000013275	-0.22758
darkred	AD	Male	PSMC4	5704	ENSG00000281221	-0.22758
darkred	AD	Male	PSMC5	5705	ENSG00000087191	-0.13024
darkred	AD	Male	PSMD1	5707	ENSG00000173692	-0.09578
darkred	AD	Male	PSMD3	5709	ENSG00000108344	-0.1601
darkred	AD	Male	PSMD5	5711	ENSG00000095261	-0.04364
darkred	AD	Male	PSMD8	5714	ENSG00000099341	-0.15224
darkred	AD	Male	PSME2	5721	ENSG00000100911	0.01088
darkred	AD	Male	PSME2	5721	ENSG00000284889	0.01088
darkred	AD	Male	PSPC1	55269	ENSG00000121390	0.19568
darkred	AD	Male	PSTPIP2	9050	ENSG00000152229	0.25966
darkred	AD	Male	PTBP1	5725	ENSG00000011304	-0.112
darkred	AD	Male	PTCHD4	442213	ENSG00000244694	-0.09308
darkred	AD	Male	PTDSS2	81490	ENSG00000174915	-0.073
darkred	AD	Male	PTDSS2	81490	ENSG00000282367	-0.073
darkred	AD	Male	PTER	9317	ENSG00000165983	0.12314
darkred	AD	Male	PTGES2	80142	ENSG00000148334	-0.07088
darkred	AD	Male	PTGIR	5739	ENSG00000160013	-0.10748
darkred	AD	Male	PTGR1	22949	ENSG00000106853	0.07396
darkred	AD	Male	PTP4A3	11156	ENSG00000184489	-0.20926
darkred	AD	Male	PTP4A3	11156	ENSG00000291470	-0.20926
darkred	AD	Male	PTP4A3	11156	ENSG00000275575	-0.20926
darkred	AD	Male	PTPN18	26469	ENSG00000072135	-0.13862
darkred	AD	Male	PTPN6	5777	ENSG00000111679	-0.03972
darkred	AD	Male	PTPN7	5778	ENSG00000143851	-0.2659
darkred	AD	Male	PTPRC	5788	ENSG00000081237	0.32108
darkred	AD	Male	PTPRC	5788	ENSG00000262418	0.32108
darkred	AD	Male	PTPRCAP	5790	ENSG00000213402	-0.15396
darkred	AD	Male	PTPRJ	5795	ENSG00000149177	-0.0203
darkred	AD	Male	PTPRN2	5799	ENSG00000155093	-0.02262
darkred	AD	Male	PTPRN2	5799	ENSG00000282185	-0.02262
darkred	AD	Male	PTPRT	11122	ENSG00000196090	-0.10442
darkred	AD	Male	PTRH1	138428	ENSG00000187024	-0.36398
darkred	AD	Male	PTRHD1	391356	ENSG00000184924	-0.14118
darkred	AD	Male	PTTG2	10744	ENSG00000250254	0.31
darkred	AD	Male	PUF60	22827	ENSG00000179950	-0.21082
darkred	AD	Male	PUM1	9698	ENSG00000134644	0.21106
darkred	AD	Male	PUS1	80324	ENSG00000177192	-0.10802
darkred	AD	Male	PUSL1	126789	ENSG00000169972	-0.19154
darkred	AD	Male	PVR	5817	ENSG00000073008	0.11648
darkred	AD	Male	PVRIG	79037	ENSG00000213413	-0.23658
darkred	AD	Male	PWP2	5822	ENSG00000241945	-0.18438
darkred	AD	Male	PWWP2B	170394	ENSG00000171813	-0.0802
darkred	AD	Male	PXDC1	221749	ENSG00000168994	-0.0516
darkred	AD	Male	PXMP2	5827	ENSG00000176894	-0.0468
darkred	AD	Male	PXMP4	11264	ENSG00000101417	-0.02496
darkred	AD	Male	PYCR2	29920	ENSG00000143811	0.03978
darkred	AD	Male	PYGM	5837	ENSG00000068976	0.13266
darkred	AD	Male	PYROXD2	84795	ENSG00000119943	0.12944
darkred	AD	Male	QKI	9444	ENSG00000112531	0.24996
darkred	AD	Male	QTRT1	81890	ENSG00000213339	-0.16358
darkred	AD	Male	R3HCC1	203069	ENSG00000104679	-0.07688
darkred	AD	Male	R3HCC1L	27291	ENSG00000166024	0.08858
darkred	AD	Male	R3HDML	140902	ENSG00000101074	-0.10984
darkred	AD	Male	RAB11FIP2	22841	ENSG00000107560	0.26968
darkred	AD	Male	RAB11FIP3	9727	ENSG00000090565	-0.15978
darkred	AD	Male	RAB11FIP3	9727	ENSG00000275338	-0.15978
darkred	AD	Male	RAB11FIP4	84440	ENSG00000131242	0.09178
darkred	AD	Male	RAB12	201475	ENSG00000206418	0.49946
darkred	AD	Male	RAB14	51552	ENSG00000119396	0.10894
darkred	AD	Male	RAB15	376267	ENSG00000139998	0.05546
darkred	AD	Male	RAB20	55647	ENSG00000139832	-0.33444
darkred	AD	Male	RAB25	57111	ENSG00000132698	0.02222
darkred	AD	Male	RAB34	83871	ENSG00000109113	-0.13456
darkred	AD	Male	RAB38	23682	ENSG00000123892	-0.29866
darkred	AD	Male	RAB39B	116442	ENSG00000155961	-0.19998
darkred	AD	Male	RAB3A	5864	ENSG00000105649	-0.17604
darkred	AD	Male	RAB3GAP1	22930	ENSG00000115839	0.10364
darkred	AD	Male	RAB3IP	117177	ENSG00000127328	0.1868
darkred	AD	Male	RAB5A	5868	ENSG00000144566	0.09038
darkred	AD	Male	RAB6A	5870	ENSG00000175582	0.5238
darkred	AD	Male	RABAC1	10567	ENSG00000105404	-0.05058
darkred	AD	Male	RABEP2	79874	ENSG00000177548	-0.13124
darkred	AD	Male	RABEPK	10244	ENSG00000136933	-0.1589
darkred	AD	Male	RABGGTA	5875	ENSG00000100949	-0.22078
darkred	AD	Male	RABGGTA	5875	ENSG00000285193	-0.22078
darkred	AD	Male	RABL6	55684	ENSG00000196642	-0.11972
darkred	AD	Male	RAD21L1	642636	ENSG00000244588	0.02416
darkred	AD	Male	RAD51AP2	729475	ENSG00000214842	-0.04
darkred	AD	Male	RAD51B	5890	ENSG00000182185	-0.07426
darkred	AD	Male	RAD9A	5883	ENSG00000172613	-0.21208
darkred	AD	Male	RAD9B	144715	ENSG00000151164	-0.13354
darkred	AD	Male	RAE1	8480	ENSG00000101146	0.03842
darkred	AD	Male	RAI2	10742	ENSG00000131831	-0.054
darkred	AD	Male	RALB	5899	ENSG00000144118	0.2682
darkred	AD	Male	RALGDS	5900	ENSG00000160271	-0.14148
darkred	AD	Male	RALGPS1	9649	ENSG00000136828	0.20896
darkred	AD	Male	RALY	22913	ENSG00000125970	-0.15662
darkred	AD	Male	RAMP2	10266	ENSG00000131477	-0.08272
darkred	AD	Male	RANBP3	8498	ENSG00000031823	-0.03774
darkred	AD	Male	RANGAP1	5905	ENSG00000100401	-0.22102
darkred	AD	Male	RANGRF	29098	ENSG00000108961	-0.06886
darkred	AD	Male	RAPGEF1	2889	ENSG00000107263	-0.13548
darkred	AD	Male	RAPGEF4	11069	ENSG00000091428	0.04024
darkred	AD	Male	RAPGEF6	51735	ENSG00000158987	0.26212
darkred	AD	Male	RASA2	5922	ENSG00000155903	-0.13474
darkred	AD	Male	RASAL3	64926	ENSG00000105122	-0.13876
darkred	AD	Male	RASD2	23551	ENSG00000100302	0.05468
darkred	AD	Male	RASEF	158158	ENSG00000165105	-0.07496
darkred	AD	Male	RASGEF1B	153020	ENSG00000138670	-0.05688
darkred	AD	Male	RASGRP2	10235	ENSG00000068831	-0.0846
darkred	AD	Male	RASIP1	54922	ENSG00000105538	-0.07354
darkred	AD	Male	RASSF1	11186	ENSG00000068028	-0.10252
darkred	AD	Male	RASSF6	166824	ENSG00000169435	0.00474
darkred	AD	Male	RASSF7	8045	ENSG00000099849	-0.21008
darkred	AD	Male	RASSF7	8045	ENSG00000273859	-0.21008
darkred	AD	Male	RBBP4	5928	ENSG00000162521	0.10782
darkred	AD	Male	RBCK1	10616	ENSG00000125826	-0.13278
darkred	AD	Male	RBFA	79863	ENSG00000101546	-0.21586
darkred	AD	Male	RBM10	8241	ENSG00000182872	-0.17716
darkred	AD	Male	RBM14-RBM4	100526737	ENSG00000248643	-0.00944
darkred	AD	Male	RBM15B	29890	ENSG00000259956	-0.00524
darkred	AD	Male	RBM19	9904	ENSG00000122965	-0.10494
darkred	AD	Male	RBM48	84060	ENSG00000127993	0.09896
darkred	AD	Male	RBM8A	9939	ENSG00000265241	0.16174
darkred	AD	Male	RBPJL	11317	ENSG00000124232	-0.06824
darkred	AD	Male	RBPMS	11030	ENSG00000157110	-0.06506
darkred	AD	Male	RCBTB2	1102	ENSG00000136161	0.09368
darkred	AD	Male	RCC1	1104	ENSG00000180198	0.009
darkred	AD	Male	RCN1	5954	ENSG00000049449	-0.1721
darkred	AD	Male	RCN2	5955	ENSG00000117906	0.09124
darkred	AD	Male	RDH16	8608	ENSG00000139547	-0.10334
darkred	AD	Male	REC8	9985	ENSG00000100918	0.13612
darkred	AD	Male	REC8	9985	ENSG00000285007	0.13612
darkred	AD	Male	REEP6	92840	ENSG00000115255	-0.04296
darkred	AD	Male	REG3G	130120	ENSG00000143954	0.05382
darkred	AD	Male	RELL2	285613	ENSG00000164620	-0.05604
darkred	AD	Male	RELN	5649	ENSG00000189056	-0.0534
darkred	AD	Male	RENBP	5973	ENSG00000102032	0.06488
darkred	AD	Male	RETN	56729	ENSG00000104918	0.02004
darkred	AD	Male	RETSAT	54884	ENSG00000042445	-0.16934
darkred	AD	Male	RETSAT	54884	ENSG00000292155	-0.16934
darkred	AD	Male	RFC2	5982	ENSG00000049541	-0.15768
darkred	AD	Male	RFC5	5985	ENSG00000111445	0.02922
darkred	AD	Male	RFPL4B	442247	ENSG00000251258	0.04128
darkred	AD	Male	RFT1	91869	ENSG00000163933	-0.05006
darkred	AD	Male	RFX1	5989	ENSG00000132005	-0.04868
darkred	AD	Male	RFX1	5989	ENSG00000288283	-0.04868
darkred	AD	Male	RFX3	5991	ENSG00000080298	0.1345
darkred	AD	Male	RFX4	5992	ENSG00000111783	-0.01148
darkred	AD	Male	RFX6	222546	ENSG00000185002	0.00718
darkred	AD	Male	RFX7	64864	ENSG00000181827	-0.02168
darkred	AD	Male	RFX8	731220	ENSG00000196460	0.05468
darkred	AD	Male	RGP1	9827	ENSG00000107185	-0.02754
darkred	AD	Male	RGPD1	400966	ENSG00000187627	0.14234
darkred	AD	Male	RGS12	6002	ENSG00000159788	-0.19484
darkred	AD	Male	RGS4	5999	ENSG00000117152	0.03348
darkred	AD	Male	RGS7	6000	ENSG00000182901	0.10636
darkred	AD	Male	RGS9	8787	ENSG00000108370	-0.17926
darkred	AD	Male	RHBDD1	84236	ENSG00000144468	-0.21916
darkred	AD	Male	RHBDD2	57414	ENSG00000005486	-0.1448
darkred	AD	Male	RHBDL2	54933	ENSG00000158315	0.01838
darkred	AD	Male	RHD	6007	ENSG00000187010	0.14412
darkred	AD	Male	RHEBL1	121268	ENSG00000167550	-0.1473
darkred	AD	Male	RHOT2	89941	ENSG00000140983	-0.13984
darkred	AD	Male	RHOV	171177	ENSG00000104140	-0.00146
darkred	AD	Male	RIC8A	60626	ENSG00000177963	-0.16466
darkred	AD	Male	RIMBP2	23504	ENSG00000060709	0.01354
darkred	AD	Male	RIMS3	9783	ENSG00000117016	-0.35246
darkred	AD	Male	RIN1	9610	ENSG00000174791	-0.35428
darkred	AD	Male	RING1	6015	ENSG00000204227	-0.23314
darkred	AD	Male	RING1	6015	ENSG00000235107	-0.23314
darkred	AD	Male	RING1	6015	ENSG00000228520	-0.23314
darkred	AD	Male	RING1	6015	ENSG00000226788	-0.23314
darkred	AD	Male	RING1	6015	ENSG00000231115	-0.23314
darkred	AD	Male	RING1	6015	ENSG00000206287	-0.23314
darkred	AD	Male	RIPK3	11035	ENSG00000129465	-0.01078
darkred	AD	Male	RIPK3	11035	ENSG00000285379	-0.01078
darkred	AD	Male	RIPPLY3	53820	ENSG00000183145	0.05184
darkred	AD	Male	RITA1	84934	ENSG00000139405	-0.2066
darkred	AD	Male	RMND5B	64777	ENSG00000145916	-0.14912
darkred	AD	Male	RNASE10	338879	ENSG00000182545	0.12172
darkred	AD	Male	RNASE10	338879	ENSG00000291813	0.12172
darkred	AD	Male	RNASE6	6039	ENSG00000169413	-0.16204
darkred	AD	Male	RNASEH2A	10535	ENSG00000104889	-0.10474
darkred	AD	Male	RNASEH2C	84153	ENSG00000172922	-0.07058
darkred	AD	Male	RNF112	7732	ENSG00000128482	-0.15054
darkred	AD	Male	RNF113A	7737	ENSG00000125352	-0.10894
darkred	AD	Male	RNF121	55298	ENSG00000137522	0.0053
darkred	AD	Male	RNF126	55658	ENSG00000070423	-0.01646
darkred	AD	Male	RNF128	79589	ENSG00000133135	0.04342
darkred	AD	Male	RNF13	11342	ENSG00000082996	0.05392
darkred	AD	Male	RNF135	84282	ENSG00000181481	0.01728
darkred	AD	Male	RNF135	84282	ENSG00000291712	0.01728
darkred	AD	Male	RNF141	50862	ENSG00000110315	0.12408
darkred	AD	Male	RNF144A	9781	ENSG00000151692	0.02352
darkred	AD	Male	RNF145	153830	ENSG00000145860	0.3439
darkred	AD	Male	RNF167	26001	ENSG00000108523	-0.12872
darkred	AD	Male	RNF170	81790	ENSG00000120925	0.16242
darkred	AD	Male	RNF181	51255	ENSG00000168894	-0.09132
darkred	AD	Male	RNF185	91445	ENSG00000138942	-0.12018
darkred	AD	Male	RNF208	727800	ENSG00000212864	0.04524
darkred	AD	Male	RNF25	64320	ENSG00000163481	-0.02594
darkred	AD	Male	RNF26	79102	ENSG00000173456	-0.20978
darkred	AD	Male	RNF31	55072	ENSG00000092098	-0.1194
darkred	AD	Male	RNF31	55072	ENSG00000285152	-0.1194
darkred	AD	Male	RNF4	6047	ENSG00000063978	-0.29608
darkred	AD	Male	RNF40	9810	ENSG00000103549	-0.09436
darkred	AD	Male	RNF8	9025	ENSG00000112130	-0.15416
darkred	AD	Male	RNFT1	51136	ENSG00000189050	-0.00544
darkred	AD	Male	RNFT2	84900	ENSG00000135119	-0.37656
darkred	AD	Male	RNH1	6050	ENSG00000023191	-0.11904
darkred	AD	Male	RNH1	6050	ENSG00000276230	-0.11904
darkred	AD	Male	RNPEP	6051	ENSG00000176393	0.02366
darkred	AD	Male	RNPEPL1	57140	ENSG00000142327	-0.17452
darkred	AD	Male	RNPS1	10921	ENSG00000205937	-0.01326
darkred	AD	Male	ROBO2	6092	ENSG00000185008	-0.01806
darkred	AD	Male	ROBO3	64221	ENSG00000154134	0.10442
darkred	AD	Male	ROCK2	9475	ENSG00000134318	0.0217
darkred	AD	Male	ROMO1	140823	ENSG00000125995	-0.1507
darkred	AD	Male	ROR1	4919	ENSG00000185483	-0.03172
darkred	AD	Male	RPAP1	26015	ENSG00000103932	-0.14342
darkred	AD	Male	RPE65	6121	ENSG00000116745	-0.02028
darkred	AD	Male	RPL10	6134	ENSG00000147403	0.03372
darkred	AD	Male	RPL28	6158	ENSG00000108107	0.01458
darkred	AD	Male	RPL36	25873	ENSG00000130255	-0.14206
darkred	AD	Male	RPN2	6185	ENSG00000118705	-0.10064
darkred	AD	Male	RPN2	6185	ENSG00000291973	-0.10064
darkred	AD	Male	RPP25	54913	ENSG00000178718	-0.16632
darkred	AD	Male	RPP25L	138716	ENSG00000164967	-0.18504
darkred	AD	Male	RPP38	10557	ENSG00000152464	-0.07916
darkred	AD	Male	RPS19	6223	ENSG00000105372	-0.1609
darkred	AD	Male	RPS19BP1	91582	ENSG00000187051	-0.01122
darkred	AD	Male	RPS24	6229	ENSG00000138326	8.00000000062973e-05
darkred	AD	Male	RPS26	6231	ENSG00000197728	-0.0249
darkred	AD	Male	RPS2P32	256355	ENSG00000232818	0.25216
darkred	AD	Male	RPS4X	6191	ENSG00000198034	0.05028
darkred	AD	Male	RPS6KB2	6199	ENSG00000175634	-0.16386
darkred	AD	Male	RPS6KL1	83694	ENSG00000198208	-0.0205
darkred	AD	Male	RPTN	126638	ENSG00000215853	-0.03706
darkred	AD	Male	RPUSD2	27079	ENSG00000166133	-0.13774
darkred	AD	Male	RPUSD3	285367	ENSG00000156990	-0.15502
darkred	AD	Male	RRAS	6237	ENSG00000126458	-0.34526
darkred	AD	Male	RRP1	8568	ENSG00000160214	-0.03506
darkred	AD	Male	RRP1B	23076	ENSG00000160208	0.08566
darkred	AD	Male	RRP36	88745	ENSG00000124541	-0.01776
darkred	AD	Male	RRP7A	27341	ENSG00000189306	-0.1158
darkred	AD	Male	RRP9	9136	ENSG00000114767	-0.2075
darkred	AD	Male	RSBN1L	222194	ENSG00000187257	-0.13718
darkred	AD	Male	RSPH4A	345895	ENSG00000111834	-0.05136
darkred	AD	Male	RSRC1	51319	ENSG00000174891	0.2099
darkred	AD	Male	RSU1	6251	ENSG00000148484	0.25192
darkred	AD	Male	RTCB	51493	ENSG00000100220	-0.03034
darkred	AD	Male	RTN1	6252	ENSG00000139970	-0.18092
darkred	AD	Male	RTN4RL1	146760	ENSG00000185924	-0.00244
darkred	AD	Male	RTN4RL2	349667	ENSG00000186907	-0.0939
darkred	AD	Male	RUFY3	22902	ENSG00000018189	-0.12244
darkred	AD	Male	RUSC1	23623	ENSG00000160753	-0.10492
darkred	AD	Male	RUSC1-AS1	284618	ENSG00000225855	-0.05698
darkred	AD	Male	RUVBL1	8607	ENSG00000175792	-0.21652
darkred	AD	Male	RUVBL2	10856	ENSG00000183207	-0.16936
darkred	AD	Male	RWDD2B	10069	ENSG00000156253	-0.12274
darkred	AD	Male	RWDD2B	10069	ENSG00000291523	-0.12274
darkred	AD	Male	RXRB	6257	ENSG00000204231	0.06512
darkred	AD	Male	RXRB	6257	ENSG00000231321	0.06512
darkred	AD	Male	RXRB	6257	ENSG00000227322	0.06512
darkred	AD	Male	RXRB	6257	ENSG00000228333	0.06512
darkred	AD	Male	RXRB	6257	ENSG00000235712	0.06512
darkred	AD	Male	RXRB	6257	ENSG00000206289	0.06512
darkred	AD	Male	RYR1	6261	ENSG00000196218	-0.04394
darkred	AD	Male	S100A10	6281	ENSG00000197747	-0.00438
darkred	AD	Male	S100A13	6284	ENSG00000189171	0.03082
darkred	AD	Male	S100A13	6284	ENSG00000271853	0.03082
darkred	AD	Male	S100A16	140576	ENSG00000188643	0.02794
darkred	AD	Male	S100A4	6275	ENSG00000196154	-0.03214
darkred	AD	Male	S100A5	6276	ENSG00000196420	0.03658
darkred	AD	Male	S100A6	6277	ENSG00000197956	0.05934
darkred	AD	Male	S100A7A	338324	ENSG00000184330	-0.05648
darkred	AD	Male	S1PR4	8698	ENSG00000125910	-0.04098
darkred	AD	Male	SAA2	6289	ENSG00000134339	-0.08588
darkred	AD	Male	SAC3D1	29901	ENSG00000168061	0.05326
darkred	AD	Male	SACM1L	22908	ENSG00000211456	-0.0539
darkred	AD	Male	SAMD10	140700	ENSG00000130590	-0.20744
darkred	AD	Male	SAMM50	25813	ENSG00000100347	-0.25842
darkred	AD	Male	SAP30BP	29115	ENSG00000161526	-0.35122
darkred	AD	Male	SARS2	54938	ENSG00000104835	-0.24556
darkred	AD	Male	SARS2	54938	ENSG00000283104	-0.24556
darkred	AD	Male	SASH3	54440	ENSG00000122122	-0.02062
darkred	AD	Male	SASS6	163786	ENSG00000156876	0.02978
darkred	AD	Male	SAT2	112483	ENSG00000141504	-0.10376
darkred	AD	Male	SATB1	6304	ENSG00000182568	-4.00E-05
darkred	AD	Male	SATL1	340562	ENSG00000184788	-0.09562
darkred	AD	Male	SCAF1	58506	ENSG00000126461	-0.06922
darkred	AD	Male	SCAF11	9169	ENSG00000139218	0.08504
darkred	AD	Male	SCAI	286205	ENSG00000173611	-0.11134
darkred	AD	Male	SCAMP3	10067	ENSG00000116521	-0.16732
darkred	AD	Male	SCAMP3	10067	ENSG00000263290	-0.16732
darkred	AD	Male	SCAP	22937	ENSG00000114650	-0.17614
darkred	AD	Male	SCARB2	950	ENSG00000138760	-0.09504
darkred	AD	Male	SCARF1	8578	ENSG00000074660	0.37352
darkred	AD	Male	SCARF1	8578	ENSG00000276336	0.37352
darkred	AD	Male	SCARF2	91179	ENSG00000244486	-0.14092
darkred	AD	Male	SCGB1D1	10648	ENSG00000168515	0.00312
darkred	AD	Male	SCGB1D2	10647	ENSG00000124935	-0.09238
darkred	AD	Male	SCGB3A1	92304	ENSG00000161055	-0.11388
darkred	AD	Male	SCIMP	388325	ENSG00000161929	-0.19074
darkred	AD	Male	SCN4A	6329	ENSG00000007314	-0.01524
darkred	AD	Male	SCN4B	6330	ENSG00000177098	-0.02018
darkred	AD	Male	SCN7A	6332	ENSG00000136546	-0.07024
darkred	AD	Male	SCN9A	6335	ENSG00000169432	0.18062
darkred	AD	Male	SCO2	9997	ENSG00000284194	0.02358
darkred	AD	Male	SCOC	60592	ENSG00000153130	-0.01866
darkred	AD	Male	SCP2D1	140856	ENSG00000132631	-0.11948
darkred	AD	Male	SCRIB	23513	ENSG00000180900	-0.1378
darkred	AD	Male	SCRIB	23513	ENSG00000274287	-0.1378
darkred	AD	Male	SCRN1	9805	ENSG00000136193	-0.17192
darkred	AD	Male	SCRN2	90507	ENSG00000141295	-0.16592
darkred	AD	Male	SCRT1	83482	ENSG00000261678	-0.06594
darkred	AD	Male	SCRT1	83482	ENSG00000284923	-0.06594
darkred	AD	Male	SCYL1	57410	ENSG00000142186	-0.13136
darkred	AD	Male	SCYL2	55681	ENSG00000136021	0.2915
darkred	AD	Male	SDF2L1	23753	ENSG00000128228	-0.16404
darkred	AD	Male	SDF4	51150	ENSG00000078808	-0.0286
darkred	AD	Male	SDHA	6389	ENSG00000073578	-0.12014
darkred	AD	Male	SDHAF1	644096	ENSG00000205138	-0.0787
darkred	AD	Male	SDHAF2	54949	ENSG00000167985	-0.0435
darkred	AD	Male	SDR39U1	56948	ENSG00000100445	-0.10418
darkred	AD	Male	SDR42E1	93517	ENSG00000184860	-0.05676
darkred	AD	Male	SEC13	6396	ENSG00000157020	0.00626
darkred	AD	Male	SEC14L3	266629	ENSG00000100012	-0.09646
darkred	AD	Male	SEC24D	9871	ENSG00000150961	0.39892
darkred	AD	Male	SEC61A2	55176	ENSG00000065665	-0.16358
darkred	AD	Male	SEC61G	23480	ENSG00000132432	0.01864
darkred	AD	Male	SECISBP2	79048	ENSG00000187742	-0.00816
darkred	AD	Male	SEMA3G	56920	ENSG00000010319	-0.08984
darkred	AD	Male	SEMA5A	9037	ENSG00000112902	-0.02884
darkred	AD	Male	SEMA6B	10501	ENSG00000167680	-0.01366
darkred	AD	Male	SEMA6C	10500	ENSG00000143434	0.05724
darkred	AD	Male	SEMG1	6406	ENSG00000124233	0.25506
darkred	AD	Male	SEPHS1	22929	ENSG00000086475	-0.12052
darkred	AD	Male	SERGEF	26297	ENSG00000129158	0.00108
darkred	AD	Male	SERINC2	347735	ENSG00000168528	0.42854
darkred	AD	Male	SERINC5	256987	ENSG00000164300	-0.261
darkred	AD	Male	SERP2	387923	ENSG00000151778	-0.1209
darkred	AD	Male	SERPINA4	5267	ENSG00000100665	-0.05292
darkred	AD	Male	SERPINB10	5273	ENSG00000242550	0.00178
darkred	AD	Male	SERPINB11	89778	ENSG00000206072	-0.00228
darkred	AD	Male	SERPINB12	89777	ENSG00000166634	-0.02922
darkred	AD	Male	SERPINB4	6318	ENSG00000206073	0.01532
darkred	AD	Male	SERPINB6	5269	ENSG00000124570	-0.28538
darkred	AD	Male	SERPINB7	8710	ENSG00000166396	-0.0193
darkred	AD	Male	SERPINF1	5176	ENSG00000132386	-0.28
darkred	AD	Male	SERPINF1	5176	ENSG00000282307	-0.28
darkred	AD	Male	SERPINF2	5345	ENSG00000167711	-0.09058
darkred	AD	Male	SERPINF2	5345	ENSG00000276838	-0.09058
darkred	AD	Male	SERPINH1	871	ENSG00000149257	-0.25056
darkred	AD	Male	SERPINI1	5274	ENSG00000163536	0.11782
darkred	AD	Male	SERTAD1	29950	ENSG00000197019	-0.15686
darkred	AD	Male	SETD4	54093	ENSG00000185917	-0.03432
darkred	AD	Male	SETD6	79918	ENSG00000103037	-0.15778
darkred	AD	Male	SETDB1	9869	ENSG00000143379	-0.06458
darkred	AD	Male	SEZ6L	23544	ENSG00000100095	0.02138
darkred	AD	Male	SF3A1	10291	ENSG00000099995	-0.12664
darkred	AD	Male	SF3A2	8175	ENSG00000104897	-0.06238
darkred	AD	Male	SF3A3	10946	ENSG00000183431	0.03986
darkred	AD	Male	SF3B5	83443	ENSG00000169976	-0.1147
darkred	AD	Male	SFI1	9814	ENSG00000198089	0.02364
darkred	AD	Male	SFSWAP	6433	ENSG00000061936	-0.03068
darkred	AD	Male	SFTPB	6439	ENSG00000168878	-0.02804
darkred	AD	Male	SFTPD	6441	ENSG00000133661	-0.08828
darkred	AD	Male	SGCE	8910	ENSG00000127990	0.04864
darkred	AD	Male	SGMS1	259230	ENSG00000198964	0.155
darkred	AD	Male	SGSH	6448	ENSG00000181523	-0.12826
darkred	AD	Male	SGSM2	9905	ENSG00000141258	-0.13338
darkred	AD	Male	SGSM3	27352	ENSG00000100359	-0.12914
darkred	AD	Male	SGTB	54557	ENSG00000197860	0.087
darkred	AD	Male	SH2B1	25970	ENSG00000178188	0.00466
darkred	AD	Male	SH2D1A	4068	ENSG00000183918	0.0627
darkred	AD	Male	SH2D4B	387694	ENSG00000178217	-0.0297
darkred	AD	Male	SH2D6	284948	ENSG00000152292	-0.21784
darkred	AD	Male	SH3BGRL3	83442	ENSG00000142669	0.00836
darkred	AD	Male	SH3BP1	23616	ENSG00000100092	-0.0678
darkred	AD	Male	SH3BP2	6452	ENSG00000087266	-0.03832
darkred	AD	Male	SH3D21	79729	ENSG00000214193	-0.08236
darkred	AD	Male	SH3TC1	54436	ENSG00000125089	-0.14678
darkred	AD	Male	SHC4	399694	ENSG00000185634	-0.02742
darkred	AD	Male	SHPK	23729	ENSG00000197417	-0.3981
darkred	AD	Male	SHROOM3	57619	ENSG00000138771	0.03992
darkred	AD	Male	SIDT2	51092	ENSG00000149577	-0.31198
darkred	AD	Male	SIGIRR	59307	ENSG00000185187	-0.26472
darkred	AD	Male	SIGLEC15	284266	ENSG00000197046	0.03498
darkred	AD	Male	SIGLEC6	946	ENSG00000105492	-0.0679
darkred	AD	Male	SIGLEC7	27036	ENSG00000168995	-0.08682
darkred	AD	Male	SIGMAR1	10280	ENSG00000147955	0.17128
darkred	AD	Male	SIK2	23235	ENSG00000170145	-0.16448
darkred	AD	Male	SIM1	6492	ENSG00000112246	0.01606
darkred	AD	Male	SIN3B	23309	ENSG00000127511	-0.05426
darkred	AD	Male	SIRT2	22933	ENSG00000068903	-0.06886
darkred	AD	Male	SIRT2	22933	ENSG00000283100	-0.06886
darkred	AD	Male	SIRT3	23410	ENSG00000142082	-0.18234
darkred	AD	Male	SIRT6	51548	ENSG00000077463	-0.06772
darkred	AD	Male	SIVA1	10572	ENSG00000184990	-0.14202
darkred	AD	Male	SKI	6497	ENSG00000157933	-0.3762
darkred	AD	Male	SKIDA1	387640	ENSG00000180592	0.052
darkred	AD	Male	SKP1	6500	ENSG00000113558	0.07174
darkred	AD	Male	SKP2	6502	ENSG00000145604	-0.03484
darkred	AD	Male	SLC10A5	347051	ENSG00000253598	0.0058
darkred	AD	Male	SLC11A1	6556	ENSG00000018280	0.16786
darkred	AD	Male	SLC13A5	284111	ENSG00000141485	-0.0518
darkred	AD	Male	SLC16A1	6566	ENSG00000155380	0.21202
darkred	AD	Male	SLC16A1	6566	ENSG00000281917	0.21202
darkred	AD	Male	SLC16A6	9120	ENSG00000108932	0.091
darkred	AD	Male	SLC17A5	26503	ENSG00000119899	0.06048
darkred	AD	Male	SLC17A9	63910	ENSG00000101194	-0.21282
darkred	AD	Male	SLC18B1	116843	ENSG00000146409	0.12152
darkred	AD	Male	SLC1A4	6509	ENSG00000115902	-0.05554
darkred	AD	Male	SLC1A6	6511	ENSG00000105143	0.00072
darkred	AD	Male	SLC22A14	9389	ENSG00000144671	-0.04186
darkred	AD	Male	SLC22A18	5002	ENSG00000110628	-0.25866
darkred	AD	Male	SLC22A18	5002	ENSG00000276130	-0.25866
darkred	AD	Male	SLC22A18AS	5003	ENSG00000254827	-0.49132
darkred	AD	Male	SLC22A18AS	5003	ENSG00000274454	-0.49132
darkred	AD	Male	SLC22A2	6582	ENSG00000112499	-0.02914
darkred	AD	Male	SLC22A24	283238	ENSG00000197658	0.06308
darkred	AD	Male	SLC23A1	9963	ENSG00000170482	0.03968
darkred	AD	Male	SLC23A3	151295	ENSG00000213901	-0.02158
darkred	AD	Male	SLC24A4	123041	ENSG00000140090	0.00256
darkred	AD	Male	SLC25A1	6576	ENSG00000100075	-0.16612
darkred	AD	Male	SLC25A11	8402	ENSG00000108528	-0.15228
darkred	AD	Male	SLC25A13	10165	ENSG00000004864	-0.03684
darkred	AD	Male	SLC25A19	60386	ENSG00000125454	-0.03334
darkred	AD	Male	SLC25A2	83884	ENSG00000120329	-0.11064
darkred	AD	Male	SLC25A25	114789	ENSG00000148339	-0.06638
darkred	AD	Male	SLC25A28	81894	ENSG00000155287	-0.05452
darkred	AD	Male	SLC25A29	123096	ENSG00000197119	0.0215
darkred	AD	Male	SLC25A3	5250	ENSG00000075415	-0.0441
darkred	AD	Male	SLC25A35	399512	ENSG00000125434	-0.08076
darkred	AD	Male	SLC25A48	153328	ENSG00000145832	0.0708
darkred	AD	Male	SLC25A6	293	ENSG00000169100	-0.11862
darkred	AD	Male	SLC25A6	293	ENSG00000292334	-0.11862
darkred	AD	Male	SLC26A11	284129	ENSG00000181045	-0.07314
darkred	AD	Male	SLC26A3	1811	ENSG00000091138	-0.01528
darkred	AD	Male	SLC26A6	65010	ENSG00000225697	-0.1268
darkred	AD	Male	SLC27A4	10999	ENSG00000167114	-0.10336
darkred	AD	Male	SLC27A5	10998	ENSG00000083807	-0.07878
darkred	AD	Male	SLC29A3	55315	ENSG00000198246	-0.27204
darkred	AD	Male	SLC2A12	154091	ENSG00000146411	0.32816
darkred	AD	Male	SLC2A4RG	56731	ENSG00000125520	-0.01234
darkred	AD	Male	SLC2A5	6518	ENSG00000142583	-0.06124
darkred	AD	Male	SLC2A8	29988	ENSG00000136856	-0.30548
darkred	AD	Male	SLC30A4	7782	ENSG00000104154	-0.01894
darkred	AD	Male	SLC30A7	148867	ENSG00000162695	0.0848
darkred	AD	Male	SLC35A4	113829	ENSG00000176087	-0.15798
darkred	AD	Male	SLC35B1	10237	ENSG00000121073	-0.00416
darkred	AD	Male	SLC35B2	347734	ENSG00000157593	-0.0369
darkred	AD	Male	SLC35C2	51006	ENSG00000080189	-0.0417
darkred	AD	Male	SLC35D2	11046	ENSG00000130958	-0.1346
darkred	AD	Male	SLC35F4	341880	ENSG00000151812	-0.01146
darkred	AD	Male	SLC35F6	54978	ENSG00000213699	-0.08334
darkred	AD	Male	SLC35G2	80723	ENSG00000168917	-0.0264
darkred	AD	Male	SLC35G3	146861	ENSG00000164729	-0.19032
darkred	AD	Male	SLC36A1	206358	ENSG00000123643	0.11128
darkred	AD	Male	SLC37A1	54020	ENSG00000160190	0.05882
darkred	AD	Male	SLC37A2	219855	ENSG00000134955	-0.05386
darkred	AD	Male	SLC37A4	2542	ENSG00000137700	-0.18702
darkred	AD	Male	SLC37A4	2542	ENSG00000281500	-0.18702
darkred	AD	Male	SLC38A10	124565	ENSG00000157637	0.17684
darkred	AD	Male	SLC38A2	54407	ENSG00000134294	0.22214
darkred	AD	Male	SLC38A4	55089	ENSG00000139209	0.03862
darkred	AD	Male	SLC39A11	201266	ENSG00000133195	0.07502
darkred	AD	Male	SLC39A11	201266	ENSG00000282291	0.07502
darkred	AD	Male	SLC39A12	221074	ENSG00000148482	-0.0014
darkred	AD	Male	SLC39A13	91252	ENSG00000165915	-0.15668
darkred	AD	Male	SLC39A4	55630	ENSG00000147804	-0.12358
darkred	AD	Male	SLC39A4	55630	ENSG00000285243	-0.12358
darkred	AD	Male	SLC41A3	54946	ENSG00000114544	-0.03402
darkred	AD	Male	SLC44A3	126969	ENSG00000143036	0.10258
darkred	AD	Male	SLC45A2	51151	ENSG00000164175	0.02366
darkred	AD	Male	SLC45A2	51151	ENSG00000281919	0.02366
darkred	AD	Male	SLC46A1	113235	ENSG00000076351	0.05468
darkred	AD	Male	SLC46A2	57864	ENSG00000119457	-0.16536
darkred	AD	Male	SLC46A3	283537	ENSG00000139508	0.0107
darkred	AD	Male	SLC48A1	55652	ENSG00000211584	-0.0459
darkred	AD	Male	SLC4A2	6522	ENSG00000164889	-0.07966
darkred	AD	Male	SLC4A3	6508	ENSG00000114923	-0.1242
darkred	AD	Male	SLC50A1	55974	ENSG00000169241	-0.03102
darkred	AD	Male	SLC52A2	79581	ENSG00000185803	-0.03584
darkred	AD	Male	SLC52A2	79581	ENSG00000285112	-0.03584
darkred	AD	Male	SLC52A3	113278	ENSG00000101276	0.01766
darkred	AD	Male	SLC5A11	115584	ENSG00000158865	0.00572
darkred	AD	Male	SLC5A11	115584	ENSG00000288216	0.00572
darkred	AD	Male	SLC5A2	6524	ENSG00000140675	-0.09756
darkred	AD	Male	SLC5A7	60482	ENSG00000115665	0.05634
darkred	AD	Male	SLC6A12	6539	ENSG00000111181	-0.24776
darkred	AD	Male	SLC6A16	28968	ENSG00000063127	-0.02198
darkred	AD	Male	SLC6A3	6531	ENSG00000142319	0.06814
darkred	AD	Male	SLC6A3	6531	ENSG00000276996	0.06814
darkred	AD	Male	SLC7A10	56301	ENSG00000130876	0.01746
darkred	AD	Male	SLC7A11	23657	ENSG00000151012	0.19674
darkred	AD	Male	SLC7A6	9057	ENSG00000103064	-0.1094
darkred	AD	Male	SLC9A2	6549	ENSG00000115616	0.02352
darkred	AD	Male	SLC9C2	284525	ENSG00000162753	-0.0265
darkred	AD	Male	SLCO1A2	6579	ENSG00000084453	0.01674
darkred	AD	Male	SLFN12L	100506736	ENSG00000205045	0.01652
darkred	AD	Male	SLX4	84464	ENSG00000188827	-0.17716
darkred	AD	Male	SMAD1	4086	ENSG00000170365	0.07654
darkred	AD	Male	SMAD2	4087	ENSG00000175387	0.11934
darkred	AD	Male	SMAD3	4088	ENSG00000166949	-0.03206
darkred	AD	Male	SMAD4	4089	ENSG00000141646	-0.10944
darkred	AD	Male	SMAD5	4090	ENSG00000113658	0.39862
darkred	AD	Male	SMAD6	4091	ENSG00000137834	-0.04118
darkred	AD	Male	SMARCA4	6597	ENSG00000127616	-0.22094
darkred	AD	Male	SMARCAL1	50485	ENSG00000138375	-0.075
darkred	AD	Male	SMARCB1	6598	ENSG00000099956	-0.29298
darkred	AD	Male	SMARCB1	6598	ENSG00000275837	-0.29298
darkred	AD	Male	SMARCD3	6604	ENSG00000082014	-0.10014
darkred	AD	Male	SMG5	23381	ENSG00000198952	-0.17672
darkred	AD	Male	SMG6	23293	ENSG00000070366	-0.1319
darkred	AD	Male	SMG9	56006	ENSG00000105771	-0.18432
darkred	AD	Male	SMIM10	644538	ENSG00000184785	-0.05234
darkred	AD	Male	SMIM13	221710	ENSG00000224531	-0.01472
darkred	AD	Male	SMIM21	284274	ENSG00000206026	0.0029
darkred	AD	Male	SMIM7	79086	ENSG00000214046	-0.04882
darkred	AD	Male	SMPD1	6609	ENSG00000166311	-0.12468
darkred	AD	Male	SMPD2	6610	ENSG00000135587	-0.0085
darkred	AD	Male	SMTN	6525	ENSG00000183963	-0.09264
darkred	AD	Male	SMTNL2	342527	ENSG00000188176	0.06278
darkred	AD	Male	SMU1	55234	ENSG00000122692	-0.03576
darkred	AD	Male	SMUG1	23583	ENSG00000123415	-0.39556
darkred	AD	Male	SMYD3	64754	ENSG00000185420	-0.09034
darkred	AD	Male	SNAI2	6591	ENSG00000019549	-0.03338
darkred	AD	Male	SNAI3	333929	ENSG00000185669	0.04902
darkred	AD	Male	SNAP47	116841	ENSG00000143740	-0.0433
darkred	AD	Male	SNAPC2	6618	ENSG00000104976	-0.17596
darkred	AD	Male	SNAPC4	6621	ENSG00000165684	-0.1329
darkred	AD	Male	SNCAIP	9627	ENSG00000064692	0.02994
darkred	AD	Male	SNED1	25992	ENSG00000162804	-0.1094
darkred	AD	Male	SNHG11	128439	ENSG00000174365	-0.047
darkred	AD	Male	SNORA10	574042	ENSG00000206811	-0.17396
darkred	AD	Male	SNORA10	574042	ENSG00000291932	-0.17396
darkred	AD	Male	SNORA15	677803	ENSG00000207168	0.06876
darkred	AD	Male	SNORA29	677812	ENSG00000206910	-0.16026
darkred	AD	Male	SNORA2A	677793	ENSG00000206612	0.0064
darkred	AD	Male	SNORA63	6043	ENSG00000200320	0.09136
darkred	AD	Male	SNORA65	26783	ENSG00000201302	0.0045
darkred	AD	Male	SNORA70B	100124537	ENSG00000206937	0.0416
darkred	AD	Male	SNORA74A	26821	ENSG00000200959	0.00558
darkred	AD	Male	SNORA74B	677841	ENSG00000212402	-0.0506
darkred	AD	Male	SNORA78	677844	ENSG00000273587	-0.08804
darkred	AD	Male	SNORA78	677844	ENSG00000291935	-0.08804
darkred	AD	Male	SNORD14C	85389	ENSG00000202252	-0.07132
darkred	AD	Male	SNORD16	595097	ENSG00000199673	-0.33714
darkred	AD	Male	SNORD17	692086	ENSG00000212232	-0.06782
darkred	AD	Male	SNRNP200	23020	ENSG00000144028	-0.02362
darkred	AD	Male	SNRNP25	79622	ENSG00000161981	-0.27112
darkred	AD	Male	SNRNP35	11066	ENSG00000184209	-0.0959
darkred	AD	Male	SNRNP70	6625	ENSG00000104852	-0.19056
darkred	AD	Male	SNRPA	6626	ENSG00000077312	-0.26036
darkred	AD	Male	SNRPB	6628	ENSG00000125835	-0.13364
darkred	AD	Male	SNRPC	6631	ENSG00000124562	-0.10558
darkred	AD	Male	SNRPD3	6634	ENSG00000100028	-0.18562
darkred	AD	Male	SNRPF	6636	ENSG00000139343	-0.16734
darkred	AD	Male	SNTB2	6645	ENSG00000168807	-0.04908
darkred	AD	Male	SNTB2	6645	ENSG00000260873	-0.04908
darkred	AD	Male	SNTN	132203	ENSG00000188817	-0.03304
darkred	AD	Male	SNUPN	10073	ENSG00000169371	-0.18242
darkred	AD	Male	SNX12	29934	ENSG00000147164	-0.06134
darkred	AD	Male	SNX17	9784	ENSG00000115234	-0.1121
darkred	AD	Male	SNX19	399979	ENSG00000120451	-0.03106
darkred	AD	Male	SNX21	90203	ENSG00000124104	0.01706
darkred	AD	Male	SOCS3	9021	ENSG00000184557	-0.0713
darkred	AD	Male	SOD3	6649	ENSG00000109610	-0.06812
darkred	AD	Male	SORBS1	10580	ENSG00000095637	0.01916
darkred	AD	Male	SORBS3	10174	ENSG00000120896	-0.05968
darkred	AD	Male	SOSTDC1	25928	ENSG00000171243	-0.0453
darkred	AD	Male	SOWAHB	345079	ENSG00000186212	-0.06672
darkred	AD	Male	SOX11	6664	ENSG00000176887	-0.07206
darkred	AD	Male	SOX12	6666	ENSG00000177732	0.06242
darkred	AD	Male	SOX15	6665	ENSG00000129194	0.12616
darkred	AD	Male	SOX4	6659	ENSG00000124766	0.0571
darkred	AD	Male	SOX7	83595	ENSG00000171056	-0.0454
darkred	AD	Male	SOX7	83595	ENSG00000285438	-0.0454
darkred	AD	Male	SPA17	53340	ENSG00000064199	0.00572
darkred	AD	Male	SPACA1	81833	ENSG00000118434	-0.04666
darkred	AD	Male	SPACA3	124912	ENSG00000141316	-0.05022
darkred	AD	Male	SPAG7	9552	ENSG00000091640	-0.13188
darkred	AD	Male	SPAG9	9043	ENSG00000008294	0.14482
darkred	AD	Male	SPANXN1	494118	ENSG00000203923	-0.07564
darkred	AD	Male	SPATA18	132671	ENSG00000163071	0.05246
darkred	AD	Male	SPATA20	64847	ENSG00000006282	-0.18574
darkred	AD	Male	SPATA22	84690	ENSG00000141255	-0.0044
darkred	AD	Male	SPATA33	124045	ENSG00000167523	-0.0497
darkred	AD	Male	SPATA41	388182	ENSG00000189419	0.00892
darkred	AD	Male	SPATA6	54558	ENSG00000132122	0.08806
darkred	AD	Male	SPATA8	145946	ENSG00000185594	-0.00646
darkred	AD	Male	SPATC1L	84221	ENSG00000160284	0.06358
darkred	AD	Male	SPATC1L	84221	ENSG00000274679	0.06358
darkred	AD	Male	SPCS2	9789	ENSG00000118363	0.12606
darkred	AD	Male	SPDYA	245711	ENSG00000163806	-0.03966
darkred	AD	Male	SPDYE6	729597	ENSG00000260097	0.07978
darkred	AD	Male	SPEF1	25876	ENSG00000101222	-0.03104
darkred	AD	Male	SPG11	80208	ENSG00000104133	0.01368
darkred	AD	Male	SPG7	6687	ENSG00000197912	-0.11614
darkred	AD	Male	SPHK1	8877	ENSG00000176170	-0.0102
darkred	AD	Male	SPHK2	56848	ENSG00000063176	-0.18918
darkred	AD	Male	SPIN4	139886	ENSG00000186767	-0.01212
darkred	AD	Male	SPINK14	408187	ENSG00000196800	0.0143
darkred	AD	Male	SPINT1	6692	ENSG00000166145	-0.03476
darkred	AD	Male	SPINT3	10816	ENSG00000101446	-0.04732
darkred	AD	Male	SPNS1	83985	ENSG00000169682	-0.16678
darkred	AD	Male	SPPL2B	56928	ENSG00000005206	-0.26344
darkred	AD	Male	SPR	6697	ENSG00000116096	0.04622
darkred	AD	Male	SPRR1B	6699	ENSG00000169469	-0.00432
darkred	AD	Male	SPRR2B	6701	ENSG00000196805	0.01412
darkred	AD	Male	SPRR2G	6706	ENSG00000159516	-0.02046
darkred	AD	Male	SPRYD3	84926	ENSG00000167778	-0.07158
darkred	AD	Male	SPRYD4	283377	ENSG00000176422	0.15292
darkred	AD	Male	SPSB2	84727	ENSG00000111671	0.1248
darkred	AD	Male	SPTAN1	6709	ENSG00000197694	-0.22112
darkred	AD	Male	SPTB	6710	ENSG00000070182	-0.04946
darkred	AD	Male	SPTBN5	51332	ENSG00000137877	-0.03834
darkred	AD	Male	SPTSSB	165679	ENSG00000196542	-0.0437
darkred	AD	Male	SQLE	6713	ENSG00000104549	0.09164
darkred	AD	Male	SRBD1	55133	ENSG00000068784	0.16518
darkred	AD	Male	SRCIN1	80725	ENSG00000277363	-0.13514
darkred	AD	Male	SRCIN1	80725	ENSG00000273608	-0.13514
darkred	AD	Male	SRD5A1	6715	ENSG00000145545	0.07398
darkred	AD	Male	SRD5A2	6716	ENSG00000277893	0.14154
darkred	AD	Male	SRD5A3	79644	ENSG00000128039	0.04014
darkred	AD	Male	SREBF1	6720	ENSG00000072310	-0.08914
darkred	AD	Male	SRGAP3	9901	ENSG00000196220	0.0197
darkred	AD	Male	SRM	6723	ENSG00000116649	-0.18018
darkred	AD	Male	SRP68	6730	ENSG00000167881	-0.01728
darkred	AD	Male	SRRT	51593	ENSG00000087087	-0.14992
darkred	AD	Male	SRSF8	10929	ENSG00000263465	0.02528
darkred	AD	Male	SSBP4	170463	ENSG00000130511	-0.16492
darkred	AD	Male	SSH3	54961	ENSG00000172830	0.18216
darkred	AD	Male	SSNA1	8636	ENSG00000176101	-0.11884
darkred	AD	Male	SSR2	6746	ENSG00000163479	-0.07538
darkred	AD	Male	SSR4	6748	ENSG00000180879	-0.06388
darkred	AD	Male	SSRP1	6749	ENSG00000149136	-0.1445
darkred	AD	Male	SSU72	29101	ENSG00000160075	-0.02002
darkred	AD	Male	ST13	6767	ENSG00000100380	0.08214
darkred	AD	Male	ST14	6768	ENSG00000149418	0.04584
darkred	AD	Male	ST6GALNAC6	30815	ENSG00000160408	-0.18428
darkred	AD	Male	ST7L	54879	ENSG00000007341	-0.00434
darkred	AD	Male	ST8SIA3	51046	ENSG00000177511	0.03618
darkred	AD	Male	ST8SIA6	338596	ENSG00000148488	-0.11018
darkred	AD	Male	STAC	6769	ENSG00000144681	0.0328
darkred	AD	Male	STAC3	246329	ENSG00000185482	0.03378
darkred	AD	Male	STAG3	10734	ENSG00000066923	0.27562
darkred	AD	Male	STAP2	55620	ENSG00000178078	-0.0943
darkred	AD	Male	STAR	6770	ENSG00000147465	0.16684
darkred	AD	Male	STARD10	10809	ENSG00000214530	-0.0337
darkred	AD	Male	STARD3	10948	ENSG00000131748	-0.18136
darkred	AD	Male	STARD4	134429	ENSG00000164211	0.2158
darkred	AD	Male	STAT2	6773	ENSG00000170581	0.15314
darkred	AD	Male	STAT5A	6776	ENSG00000126561	-0.10628
darkred	AD	Male	STAU1	6780	ENSG00000124214	-0.30572
darkred	AD	Male	STEAP1	26872	ENSG00000164647	-0.08106
darkred	AD	Male	STEAP1B	256227	ENSG00000105889	-0.06912
darkred	AD	Male	STIL	6491	ENSG00000123473	0.35584
darkred	AD	Male	STIM1	6786	ENSG00000167323	-0.02788
darkred	AD	Male	STIM2	57620	ENSG00000109689	-0.08066
darkred	AD	Male	STK11IP	114790	ENSG00000144589	0.00664
darkred	AD	Male	STK16	8576	ENSG00000115661	-0.1416
darkred	AD	Male	STK17A	9263	ENSG00000164543	0.25576
darkred	AD	Male	STK19	8859	ENSG00000204344	-0.20184
darkred	AD	Male	STK19	8859	ENSG00000236250	-0.20184
darkred	AD	Male	STK19	8859	ENSG00000234947	-0.20184
darkred	AD	Male	STK19	8859	ENSG00000226257	-0.20184
darkred	AD	Male	STK19	8859	ENSG00000206342	-0.20184
darkred	AD	Male	STK19	8859	ENSG00000226033	-0.20184
darkred	AD	Male	STK25	10494	ENSG00000115694	-0.28304
darkred	AD	Male	STK3	6788	ENSG00000104375	0.0381
darkred	AD	Male	STK31	56164	ENSG00000196335	0.02996
darkred	AD	Male	STK32C	282974	ENSG00000165752	0.15348
darkred	AD	Male	STK36	27148	ENSG00000163482	-0.12938
darkred	AD	Male	STK39	27347	ENSG00000198648	-0.3236
darkred	AD	Male	STK4	6789	ENSG00000101109	0.08792
darkred	AD	Male	STMN3	50861	ENSG00000197457	-0.059
darkred	AD	Male	STMN4	81551	ENSG00000015592	-0.12478
darkred	AD	Male	STOML1	9399	ENSG00000067221	-0.0536
darkred	AD	Male	STOML3	161003	ENSG00000133115	0.0185
darkred	AD	Male	STRN	6801	ENSG00000115808	0.23798
darkred	AD	Male	STRN4	29888	ENSG00000090372	-0.06218
darkred	AD	Male	STT3B	201595	ENSG00000163527	0.04898
darkred	AD	Male	STUB1	10273	ENSG00000103266	-0.10448
darkred	AD	Male	STX4	6810	ENSG00000103496	-0.07694
darkred	AD	Male	STX6	10228	ENSG00000135823	0.17786
darkred	AD	Male	STXBP1	6812	ENSG00000136854	-0.00672
darkred	AD	Male	STYXL1	51657	ENSG00000127952	-0.13838
darkred	AD	Male	SUCLG1	8802	ENSG00000163541	0.03338
darkred	AD	Male	SUCLG2	8801	ENSG00000172340	-0.01
darkred	AD	Male	SUDS3	64426	ENSG00000111707	0.17292
darkred	AD	Male	SUFU	51684	ENSG00000107882	-0.00632
darkred	AD	Male	SUGP2	10147	ENSG00000064607	-0.01732
darkred	AD	Male	SUMO4	387082	ENSG00000177688	0.06772
darkred	AD	Male	SUN5	140732	ENSG00000167098	0.03386
darkred	AD	Male	SUOX	6821	ENSG00000139531	0.03972
darkred	AD	Male	SUPT20H	55578	ENSG00000102710	0.06336
darkred	AD	Male	SUPV3L1	6832	ENSG00000156502	-0.06376
darkred	AD	Male	SURF1	6834	ENSG00000148290	-0.0564
darkred	AD	Male	SURF1	6834	ENSG00000280627	-0.0564
darkred	AD	Male	SURF2	6835	ENSG00000148291	-0.21982
darkred	AD	Male	SURF2	6835	ENSG00000281024	-0.21982
darkred	AD	Male	SURF6	6838	ENSG00000148296	-0.16358
darkred	AD	Male	SURF6	6838	ENSG00000281309	-0.16358
darkred	AD	Male	SUV39H1	6839	ENSG00000101945	-0.20846
darkred	AD	Male	SWI5	375757	ENSG00000175854	-0.18208
darkred	AD	Male	SWT1	54823	ENSG00000116668	0.25332
darkred	AD	Male	SYBU	55638	ENSG00000147642	-0.06086
darkred	AD	Male	SYCE2	256126	ENSG00000161860	-0.09246
darkred	AD	Male	SYCE3	644186	ENSG00000217442	-0.08242
darkred	AD	Male	SYNE2	23224	ENSG00000054654	-0.0564
darkred	AD	Male	SYNE4	163183	ENSG00000181392	-0.20154
darkred	AD	Male	SYNGR1	9145	ENSG00000100321	-0.0288
darkred	AD	Male	SYNGR2	9144	ENSG00000108639	0.01882
darkred	AD	Male	SYNJ2BP	55333	ENSG00000213463	0.08138
darkred	AD	Male	SYS1	90196	ENSG00000204070	-0.02652
darkred	AD	Male	SYT4	6860	ENSG00000132872	-0.0158
darkred	AD	Male	SYTL1	84958	ENSG00000142765	-0.0458
darkred	AD	Male	SYTL3	94120	ENSG00000164674	-0.2338
darkred	AD	Male	TAAR2	9287	ENSG00000146378	-0.00912
darkred	AD	Male	TAAR6	319100	ENSG00000146383	-0.08296
darkred	AD	Male	TAB1	10454	ENSG00000100324	-0.08742
darkred	AD	Male	TAB2	23118	ENSG00000055208	0.28324
darkred	AD	Male	TACC2	10579	ENSG00000138162	0.00872
darkred	AD	Male	TADA3	10474	ENSG00000171148	-0.03988
darkred	AD	Male	TAF10	6881	ENSG00000166337	-0.13552
darkred	AD	Male	TAF11	6882	ENSG00000064995	0.1085
darkred	AD	Male	TAF1C	9013	ENSG00000103168	-0.12602
darkred	AD	Male	TAF1D	79101	ENSG00000166012	0.10436
darkred	AD	Male	TAF4B	6875	ENSG00000141384	0.07958
darkred	AD	Male	TAF6	6878	ENSG00000106290	-0.1745
darkred	AD	Male	TAGLN	6876	ENSG00000149591	-0.36844
darkred	AD	Male	TANC1	85461	ENSG00000115183	0.04052
darkred	AD	Male	TANGO6	79613	ENSG00000103047	-0.0845
darkred	AD	Male	TAOK1	57551	ENSG00000160551	-0.1173
darkred	AD	Male	TAOK2	9344	ENSG00000149930	-0.09438
darkred	AD	Male	TAPBPL	55080	ENSG00000139192	-0.06496
darkred	AD	Male	TARBP2	6895	ENSG00000139546	-0.05204
darkred	AD	Male	TAS2R20	259295	ENSG00000255837	-0.02168
darkred	AD	Male	TAS2R20	259295	ENSG00000273092	-0.02168
darkred	AD	Male	TAS2R20	259295	ENSG00000282612	-0.02168
darkred	AD	Male	TAS2R41	259287	ENSG00000221855	0.00686
darkred	AD	Male	TAS2R41	259287	ENSG00000284982	0.00686
darkred	AD	Male	TAS2R42	353164	ENSG00000186136	-0.03722
darkred	AD	Male	TAS2R42	353164	ENSG00000273505	-0.03722
darkred	AD	Male	TAS2R46	259292	ENSG00000226761	0.01928
darkred	AD	Male	TAS2R46	259292	ENSG00000262525	0.01928
darkred	AD	Male	TAS2R46	259292	ENSG00000278111	0.01928
darkred	AD	Male	TAS2R9	50835	ENSG00000121381	-0.00302
darkred	AD	Male	TAS2R9	50835	ENSG00000273086	-0.00302
darkred	AD	Male	TAS2R9	50835	ENSG00000273713	-0.00302
darkred	AD	Male	TATDN2	9797	ENSG00000157014	-0.0849
darkred	AD	Male	TBC1D10A	83874	ENSG00000099992	-0.01996
darkred	AD	Male	TBC1D10C	374403	ENSG00000175463	-0.06714
darkred	AD	Male	TBC1D2	55357	ENSG00000095383	-0.1097
darkred	AD	Male	TBC1D22A	25771	ENSG00000054611	-0.2269
darkred	AD	Male	TBC1D7	51256	ENSG00000145979	0.03442
darkred	AD	Male	TBC1D9B	23061	ENSG00000197226	-0.13044
darkred	AD	Male	TBC1D9B	23061	ENSG00000284400	-0.13044
darkred	AD	Male	TBCB	1155	ENSG00000105254	-0.08492
darkred	AD	Male	TBCC	6903	ENSG00000124659	0.0177
darkred	AD	Male	TBCD	6904	ENSG00000141556	-0.2447
darkred	AD	Male	TBCD	6904	ENSG00000278759	-0.2447
darkred	AD	Male	TBKBP1	9755	ENSG00000198933	-0.17162
darkred	AD	Male	TBL2	26608	ENSG00000106638	-0.18244
darkred	AD	Male	TBL3	10607	ENSG00000183751	-0.22316
darkred	AD	Male	TBL3	10607	ENSG00000291938	-0.22316
darkred	AD	Male	TBR1	10716	ENSG00000136535	-0.06238
darkred	AD	Male	TBRG1	84897	ENSG00000154144	-0.02434
darkred	AD	Male	TBRG4	9238	ENSG00000136270	-0.22382
darkred	AD	Male	TBX18	9096	ENSG00000112837	0.0376
darkred	AD	Male	TBXAS1	6916	ENSG00000059377	0.0333
darkred	AD	Male	TCEAL3	85012	ENSG00000196507	-0.10624
darkred	AD	Male	TCF25	22980	ENSG00000141002	-0.19304
darkred	AD	Male	TCF7L2	6934	ENSG00000148737	-0.05194
darkred	AD	Male	TCIRG1	10312	ENSG00000110719	0.04016
darkred	AD	Male	TCN2	6948	ENSG00000185339	-0.0764
darkred	AD	Male	TCTA	6988	ENSG00000145022	-0.08558
darkred	AD	Male	TEAD2	8463	ENSG00000074219	-0.0677
darkred	AD	Male	TECPR1	25851	ENSG00000205356	-0.102
darkred	AD	Male	TECR	9524	ENSG00000099797	-0.2387
darkred	AD	Male	TEDDM1	127670	ENSG00000203730	0.02154
darkred	AD	Male	TEF	7008	ENSG00000167074	0.03356
darkred	AD	Male	TEK	7010	ENSG00000120156	0.23132
darkred	AD	Male	TELO2	9894	ENSG00000100726	-0.22988
darkred	AD	Male	TESK1	7016	ENSG00000107140	-0.12828
darkred	AD	Male	TET3	200424	ENSG00000187605	0.25108
darkred	AD	Male	TEX14	56155	ENSG00000121101	0.10662
darkred	AD	Male	TEX264	51368	ENSG00000164081	-0.12714
darkred	AD	Male	TFAP2A	7020	ENSG00000137203	0.00708
darkred	AD	Male	TFPT	29844	ENSG00000105619	-0.09498
darkred	AD	Male	TFPT	29844	ENSG00000274073	-0.09498
darkred	AD	Male	TFPT	29844	ENSG00000275086	-0.09498
darkred	AD	Male	TFPT	29844	ENSG00000276263	-0.09498
darkred	AD	Male	TFPT	29844	ENSG00000276296	-0.09498
darkred	AD	Male	TFPT	29844	ENSG00000276022	-0.09498
darkred	AD	Male	TFPT	29844	ENSG00000276323	-0.09498
darkred	AD	Male	TFPT	29844	ENSG00000273833	-0.09498
darkred	AD	Male	TFPT	29844	ENSG00000278161	-0.09498
darkred	AD	Male	TFPT	29844	ENSG00000276504	-0.09498
darkred	AD	Male	TFRC	7037	ENSG00000072274	0.21466
darkred	AD	Male	TG	7038	ENSG00000042832	-0.17464
darkred	AD	Male	TGIF2	60436	ENSG00000118707	-0.19192
darkred	AD	Male	TGS1	96764	ENSG00000137574	0.1418
darkred	AD	Male	THAP3	90326	ENSG00000041988	-0.19742
darkred	AD	Male	THAP4	51078	ENSG00000176946	-0.13772
darkred	AD	Male	THAP7	80764	ENSG00000184436	-0.12878
darkred	AD	Male	THAP8	199745	ENSG00000161277	0.05978
darkred	AD	Male	THBS3	7059	ENSG00000169231	-0.01088
darkred	AD	Male	THOC7	80145	ENSG00000163634	0.03934
darkred	AD	Male	THOP1	7064	ENSG00000172009	-0.1136
darkred	AD	Male	THRA	7067	ENSG00000126351	-0.12544
darkred	AD	Male	THY1	7070	ENSG00000154096	-0.04572
darkred	AD	Male	THYN1	29087	ENSG00000151500	-0.06126
darkred	AD	Male	TICAM1	148022	ENSG00000127666	-0.08372
darkred	AD	Male	TIGD5	84948	ENSG00000179886	0.09494
darkred	AD	Male	TIGD5	84948	ENSG00000278016	0.09494
darkred	AD	Male	TIMM17B	10245	ENSG00000126768	-0.14542
darkred	AD	Male	TIMM17B	10245	ENSG00000292215	-0.14542
darkred	AD	Male	TIMM22	29928	ENSG00000177370	-0.08562
darkred	AD	Male	TIMM22	29928	ENSG00000277649	-0.08562
darkred	AD	Male	TIMM22	29928	ENSG00000278501	-0.08562
darkred	AD	Male	TIMM50	92609	ENSG00000105197	-0.1959
darkred	AD	Male	TIMP1	7076	ENSG00000102265	-0.30392
darkred	AD	Male	TINF2	26277	ENSG00000092330	-0.01124
darkred	AD	Male	TINF2	26277	ENSG00000284915	-0.01124
darkred	AD	Male	TJAP1	93643	ENSG00000137221	-0.07356
darkred	AD	Male	TKTL1	8277	ENSG00000007350	-0.44106
darkred	AD	Male	TLL1	7092	ENSG00000038295	-0.03022
darkred	AD	Male	TLL2	7093	ENSG00000095587	-0.04546
darkred	AD	Male	TLR9	54106	ENSG00000239732	-0.23612
darkred	AD	Male	TM2D1	83941	ENSG00000162604	0.0261
darkred	AD	Male	TM4SF1	4071	ENSG00000169908	-0.0042
darkred	AD	Male	TM9SF4	9777	ENSG00000101337	-0.23724
darkred	AD	Male	TMA16	55319	ENSG00000198498	-0.20914
darkred	AD	Male	TMBIM1	64114	ENSG00000135926	0.09574
darkred	AD	Male	TMBIM4	51643	ENSG00000155957	0.38098
darkred	AD	Male	TMC4	147798	ENSG00000167608	-0.06162
darkred	AD	Male	TMC4	147798	ENSG00000277789	-0.06162
darkred	AD	Male	TMC4	147798	ENSG00000274873	-0.06162
darkred	AD	Male	TMC4	147798	ENSG00000274905	-0.06162
darkred	AD	Male	TMC4	147798	ENSG00000277996	-0.06162
darkred	AD	Male	TMC4	147798	ENSG00000278363	-0.06162
darkred	AD	Male	TMC4	147798	ENSG00000276260	-0.06162
darkred	AD	Male	TMC4	147798	ENSG00000274384	-0.06162
darkred	AD	Male	TMC4	147798	ENSG00000277667	-0.06162
darkred	AD	Male	TMC4	147798	ENSG00000273722	-0.06162
darkred	AD	Male	TMC5	79838	ENSG00000103534	-0.09326
darkred	AD	Male	TMC6	11322	ENSG00000141524	-0.21864
darkred	AD	Male	TMC8	147138	ENSG00000167895	-0.0541
darkred	AD	Male	TMCC1	23023	ENSG00000172765	0.06208
darkred	AD	Male	TMCO2	127391	ENSG00000188800	0.09064
darkred	AD	Male	TMCO4	255104	ENSG00000162542	-0.0958
darkred	AD	Male	TMCO6	55374	ENSG00000113119	-0.03944
darkred	AD	Male	TMED1	11018	ENSG00000099203	-0.01784
darkred	AD	Male	TMED3	23423	ENSG00000166557	-0.03762
darkred	AD	Male	TMED9	54732	ENSG00000184840	-0.03478
darkred	AD	Male	TMEM101	84336	ENSG00000091947	0.00846
darkred	AD	Male	TMEM106C	79022	ENSG00000134291	0.09578
darkred	AD	Male	TMEM115	11070	ENSG00000126062	-0.11284
darkred	AD	Male	TMEM120B	144404	ENSG00000188735	-0.12672
darkred	AD	Male	TMEM123	114908	ENSG00000152558	0.10258
darkred	AD	Male	TMEM132B	114795	ENSG00000139364	0.06358
darkred	AD	Male	TMEM134	80194	ENSG00000172663	-0.12084
darkred	AD	Male	TMEM138	51524	ENSG00000149483	-0.06918
darkred	AD	Male	TMEM141	85014	ENSG00000244187	-0.10172
darkred	AD	Male	TMEM147	10430	ENSG00000105677	-0.08498
darkred	AD	Male	TMEM14A	28978	ENSG00000096092	0.02454
darkred	AD	Male	TMEM150A	129303	ENSG00000168890	-0.1136
darkred	AD	Male	TMEM161A	54929	ENSG00000064545	-0.15028
darkred	AD	Male	TMEM171	134285	ENSG00000157111	-0.34412
darkred	AD	Male	TMEM175	84286	ENSG00000127419	-0.27162
darkred	AD	Male	TMEM179B	374395	ENSG00000185475	-0.08318
darkred	AD	Male	TMEM182	130827	ENSG00000170417	0.03472
darkred	AD	Male	TMEM186	25880	ENSG00000184857	-0.1081
darkred	AD	Male	TMEM199	147007	ENSG00000244045	-0.11724
darkred	AD	Male	TMEM208	29100	ENSG00000168701	-0.07324
darkred	AD	Male	TMEM214	54867	ENSG00000119777	-0.13926
darkred	AD	Male	TMEM219	124446	ENSG00000149932	-0.11848
darkred	AD	Male	TMEM222	84065	ENSG00000186501	-0.16062
darkred	AD	Male	TMEM223	79064	ENSG00000168569	-0.0365
darkred	AD	Male	TMEM234	56063	ENSG00000160055	0.11026
darkred	AD	Male	TMEM245	23731	ENSG00000106771	0.0656
darkred	AD	Male	TMEM249	340393	ENSG00000261587	0.03776
darkred	AD	Male	TMEM249	340393	ENSG00000285272	0.03776
darkred	AD	Male	TMEM258	746	ENSG00000134825	-0.01654
darkred	AD	Male	TMEM260	54916	ENSG00000070269	0.13086
darkred	AD	Male	TMEM39B	55116	ENSG00000121775	-0.07218
darkred	AD	Male	TMEM44	93109	ENSG00000145014	-0.0797
darkred	AD	Male	TMEM51	55092	ENSG00000171729	0.19432
darkred	AD	Male	TMEM51-AS1	200197	ENSG00000175147	-0.02328
darkred	AD	Male	TMEM53	79639	ENSG00000126106	0.02176
darkred	AD	Male	TMEM60	85025	ENSG00000135211	0.05222
darkred	AD	Male	TMEM62	80021	ENSG00000137842	-0.0541
darkred	AD	Male	TMEM69	51249	ENSG00000159596	-0.00382
darkred	AD	Male	TMEM79	84283	ENSG00000163472	-0.28368
darkred	AD	Male	TMEM80	283232	ENSG00000177042	-0.08384
darkred	AD	Male	TMEM86A	144110	ENSG00000151117	-0.1528
darkred	AD	Male	TMEM8B	51754	ENSG00000137103	-0.21418
darkred	AD	Male	TMIE	259236	ENSG00000181585	-0.02858
darkred	AD	Male	TMOD3	29766	ENSG00000138594	0.06834
darkred	AD	Male	TMPRSS13	84000	ENSG00000137747	-0.11026
darkred	AD	Male	TMPRSS6	164656	ENSG00000187045	-0.02868
darkred	AD	Male	TMTC2	160335	ENSG00000179104	0.00436
darkred	AD	Male	TMUB1	83590	ENSG00000164897	-0.0491
darkred	AD	Male	TNFAIP8L2	79626	ENSG00000163154	0.02558
darkred	AD	Male	TNFRSF14	8764	ENSG00000157873	-0.0831
darkred	AD	Male	TNFRSF14	8764	ENSG00000273936	-0.0831
darkred	AD	Male	TNFRSF18	8784	ENSG00000186891	0.05028
darkred	AD	Male	TNFRSF25	8718	ENSG00000215788	-0.13176
darkred	AD	Male	TNFRSF4	7293	ENSG00000186827	-0.06518
darkred	AD	Male	TNFRSF8	943	ENSG00000120949	-0.08164
darkred	AD	Male	TNFSF12	8742	ENSG00000239697	-0.01404
darkred	AD	Male	TNIP2	79155	ENSG00000168884	-0.12364
darkred	AD	Male	TNK1	8711	ENSG00000174292	-0.12532
darkred	AD	Male	TNK1	8711	ENSG00000283781	-0.12532
darkred	AD	Male	TNKS1BP1	85456	ENSG00000149115	-0.03474
darkred	AD	Male	TNKS2	80351	ENSG00000107854	0.04456
darkred	AD	Male	TNNC1	7134	ENSG00000114854	-0.14488
darkred	AD	Male	TNP1	7141	ENSG00000118245	-0.03324
darkred	AD	Male	TNPO2	30000	ENSG00000105576	-0.0598
darkred	AD	Male	TOE1	114034	ENSG00000132773	-0.12928
darkred	AD	Male	TOLLIP	54472	ENSG00000078902	0.00674
darkred	AD	Male	TOLLIP	54472	ENSG00000291426	0.00674
darkred	AD	Male	TOM1	10043	ENSG00000100284	-0.1119
darkred	AD	Male	TOMM20	9804	ENSG00000173726	0.03464
darkred	AD	Male	TOMM22	56993	ENSG00000100216	-0.00962
darkred	AD	Male	TOMM34	10953	ENSG00000025772	-0.15626
darkred	AD	Male	TOMM40	10452	ENSG00000130204	-0.11636
darkred	AD	Male	TOMM40L	84134	ENSG00000158882	-0.12698
darkred	AD	Male	TOP1MT	116447	ENSG00000184428	-0.2155
darkred	AD	Male	TOP3A	7156	ENSG00000177302	-0.072
darkred	AD	Male	TOP3A	7156	ENSG00000284238	-0.072
darkred	AD	Male	TOP3B	8940	ENSG00000100038	-0.12258
darkred	AD	Male	TOPORS	10210	ENSG00000197579	0.34094
darkred	AD	Male	TOR1AIP1	26092	ENSG00000143337	0.10374
darkred	AD	Male	TOR2A	27433	ENSG00000160404	-0.06806
darkred	AD	Male	TOR4A	54863	ENSG00000198113	0.0903
darkred	AD	Male	TOX2	84969	ENSG00000124191	0.04764
darkred	AD	Male	TOX3	27324	ENSG00000103460	0.01466
darkred	AD	Male	TP53I13	90313	ENSG00000167543	-0.08332
darkred	AD	Male	TP53I3	9540	ENSG00000115129	0.00566
darkred	AD	Male	TP53TG5	27296	ENSG00000124251	0.04332
darkred	AD	Male	TP63	8626	ENSG00000073282	0.1047
darkred	AD	Male	TPCN1	53373	ENSG00000186815	-0.25416
darkred	AD	Male	TPD52L1	7164	ENSG00000111907	0.35628
darkred	AD	Male	TPI1	7167	ENSG00000111669	-0.0562
darkred	AD	Male	TPM3	7170	ENSG00000143549	0.0228
darkred	AD	Male	TPPP3	51673	ENSG00000159713	-0.40222
darkred	AD	Male	TPRN	286262	ENSG00000176058	-0.18892
darkred	AD	Male	TPTE2	93492	ENSG00000132958	0.0328
darkred	AD	Male	TRABD	80305	ENSG00000170638	-0.11012
darkred	AD	Male	TRADD	8717	ENSG00000102871	0.01498
darkred	AD	Male	TRAF1	7185	ENSG00000056558	-0.14976
darkred	AD	Male	TRAF3IP2	10758	ENSG00000056972	-0.02378
darkred	AD	Male	TRAF4	9618	ENSG00000076604	-0.15906
darkred	AD	Male	TRAIP	10293	ENSG00000183763	-0.04586
darkred	AD	Male	TRAP1	10131	ENSG00000126602	-0.2258
darkred	AD	Male	TRAPPC1	58485	ENSG00000170043	-0.05166
darkred	AD	Male	TRAPPC12	51112	ENSG00000171853	0.03646
darkred	AD	Male	TRAPPC12	51112	ENSG00000274891	0.03646
darkred	AD	Male	TRAPPC2L	51693	ENSG00000167515	-0.11874
darkred	AD	Male	TRAPPC4	51399	ENSG00000196655	-0.01988
darkred	AD	Male	TRAPPC4	51399	ENSG00000280495	-0.01988
darkred	AD	Male	TRAPPC6A	79090	ENSG00000007255	-0.27188
darkred	AD	Male	TRAPPC9	83696	ENSG00000167632	-0.27908
darkred	AD	Male	TRH	7200	ENSG00000170893	0.05768
darkred	AD	Male	TRIB3	57761	ENSG00000101255	-0.11504
darkred	AD	Male	TRIM11	81559	ENSG00000154370	-0.09404
darkred	AD	Male	TRIM23	373	ENSG00000113595	0.08924
darkred	AD	Male	TRIM26	7726	ENSG00000234127	-0.12106
darkred	AD	Male	TRIM26	7726	ENSG00000231002	-0.12106
darkred	AD	Male	TRIM26	7726	ENSG00000228881	-0.12106
darkred	AD	Male	TRIM26	7726	ENSG00000234046	-0.12106
darkred	AD	Male	TRIM26	7726	ENSG00000230230	-0.12106
darkred	AD	Male	TRIM26	7726	ENSG00000231641	-0.12106
darkred	AD	Male	TRIM26	7726	ENSG00000226060	-0.12106
darkred	AD	Male	TRIM26	7726	ENSG00000137313	-0.12106
darkred	AD	Male	TRIM28	10155	ENSG00000130726	-0.21446
darkred	AD	Male	TRIM29	23650	ENSG00000137699	-0.05352
darkred	AD	Male	TRIM37	4591	ENSG00000108395	0.03544
darkred	AD	Male	TRIM41	90933	ENSG00000146063	-0.05562
darkred	AD	Male	TRIM44	54765	ENSG00000166326	-0.0015
darkred	AD	Male	TRIM47	91107	ENSG00000132481	-0.16394
darkred	AD	Male	TRIM52	84851	ENSG00000183718	0.089
darkred	AD	Male	TRIM53AP	642569	ENSG00000225581	-0.02708
darkred	AD	Male	TRIM62	55223	ENSG00000116525	0.08056
darkred	AD	Male	TRIM66	9866	ENSG00000166436	-0.07912
darkred	AD	Male	TRIM7	81786	ENSG00000146054	-0.04916
darkred	AD	Male	TRIM71	131405	ENSG00000206557	0.0135
darkred	AD	Male	TRIM71	131405	ENSG00000291501	0.0135
darkred	AD	Male	TRIM9	114088	ENSG00000100505	0.1437
darkred	AD	Male	TRIOBP	11078	ENSG00000100106	0.08858
darkred	AD	Male	TRIP10	9322	ENSG00000125733	-0.1606
darkred	AD	Male	TRIP11	9321	ENSG00000100815	-0.03352
darkred	AD	Male	TRIP12	9320	ENSG00000153827	0.00732
darkred	AD	Male	TRIP6	7205	ENSG00000087077	-0.09582
darkred	AD	Male	TRMT1	55621	ENSG00000104907	-0.206
darkred	AD	Male	TRMT2A	27037	ENSG00000099899	-0.18226
darkred	AD	Male	TRMT61A	115708	ENSG00000166166	-0.04626
darkred	AD	Male	TRPA1	8989	ENSG00000104321	-0.04242
darkred	AD	Male	TRPC4AP	26133	ENSG00000100991	-0.05044
darkred	AD	Male	TRPT1	83707	ENSG00000149743	0.07998
darkred	AD	Male	TRPV1	7442	ENSG00000196689	-0.00272
darkred	AD	Male	TRPV5	56302	ENSG00000127412	-0.02692
darkred	AD	Male	TRPV5	56302	ENSG00000274348	-0.02692
darkred	AD	Male	TRUB2	26995	ENSG00000167112	-0.05602
darkred	AD	Male	TSACC	128229	ENSG00000163467	0.13572
darkred	AD	Male	TSC2	7249	ENSG00000103197	-0.14882
darkred	AD	Male	TSEN54	283989	ENSG00000182173	-0.29306
darkred	AD	Male	TSHZ3	57616	ENSG00000121297	0.28028
darkred	AD	Male	TSKS	60385	ENSG00000126467	-0.06282
darkred	AD	Male	TSLP	85480	ENSG00000145777	-0.03166
darkred	AD	Male	TSPAN12	23554	ENSG00000106025	0.00302
darkred	AD	Male	TSPAN17	26262	ENSG00000048140	-0.11264
darkred	AD	Male	TSPAN19	144448	ENSG00000231738	-0.04106
darkred	AD	Male	TSPAN32	10077	ENSG00000064201	-0.28608
darkred	AD	Male	TSPAN4	7106	ENSG00000214063	0.07064
darkred	AD	Male	TSPEAR	54084	ENSG00000175894	0.02906
darkred	AD	Male	TSPO	706	ENSG00000100300	0.07206
darkred	AD	Male	TSPYL6	388951	ENSG00000178021	-0.07532
darkred	AD	Male	TSR3	115939	ENSG00000007520	-0.1115
darkred	AD	Male	TSSC4	10078	ENSG00000184281	-0.18642
darkred	AD	Male	TSSK6	83983	ENSG00000178093	0.02378
darkred	AD	Male	TSTD1	100131187	ENSG00000215845	0.0001
darkred	AD	Male	TTBK2	146057	ENSG00000128881	0.01042
darkred	AD	Male	TTC12	54970	ENSG00000149292	-0.05354
darkred	AD	Male	TTC21A	199223	ENSG00000168026	-0.04668
darkred	AD	Male	TTC29	83894	ENSG00000137473	-0.0283
darkred	AD	Male	TTC31	64427	ENSG00000115282	-0.02068
darkred	AD	Male	TTC7A	57217	ENSG00000068724	-0.10708
darkred	AD	Male	TTC9C	283237	ENSG00000162222	-0.05936
darkred	AD	Male	TTI1	9675	ENSG00000101407	-0.13338
darkred	AD	Male	TTI2	80185	ENSG00000129696	-0.06606
darkred	AD	Male	TTL	150465	ENSG00000114999	-0.1475
darkred	AD	Male	TTLL1	25809	ENSG00000100271	-0.24842
darkred	AD	Male	TTLL10	254173	ENSG00000162571	-0.01778
darkred	AD	Male	TTLL4	9654	ENSG00000135912	-0.06056
darkred	AD	Male	TTPAL	79183	ENSG00000124120	-0.00276
darkred	AD	Male	TTTY12	83867	ENSG00000237048	-0.09598
darkred	AD	Male	TTYH2	94015	ENSG00000141540	-0.15358
darkred	AD	Male	TUBA1B	10376	ENSG00000123416	-0.00326
darkred	AD	Male	TUBA3E	112714	ENSG00000152086	-0.04726
darkred	AD	Male	TUBA3E	112714	ENSG00000292120	-0.04726
darkred	AD	Male	TUBB6	84617	ENSG00000176014	0.02662
darkred	AD	Male	TUBG1	7283	ENSG00000131462	-0.0052
darkred	AD	Male	TUBG2	27175	ENSG00000037042	-0.01596
darkred	AD	Male	TUBGCP2	10844	ENSG00000130640	-0.24716
darkred	AD	Male	TUBGCP6	85378	ENSG00000128159	-0.25156
darkred	AD	Male	TUFM	7284	ENSG00000178952	-0.1996
darkred	AD	Male	TUSC2	11334	ENSG00000114383	-0.13018
darkred	AD	Male	TUT1	64852	ENSG00000149016	-0.18428
darkred	AD	Male	TVP23A	780776	ENSG00000166676	0.0254
darkred	AD	Male	TWF2	11344	ENSG00000247596	-0.07184
darkred	AD	Male	TWIST1	7291	ENSG00000122691	0.03334
darkred	AD	Male	TXN2	25828	ENSG00000100348	-0.20526
darkred	AD	Male	TXNDC11	51061	ENSG00000153066	-0.09996
darkred	AD	Male	TXNDC8	255220	ENSG00000204193	0.01898
darkred	AD	Male	TXNRD2	10587	ENSG00000184470	-0.11726
darkred	AD	Male	TYK2	7297	ENSG00000105397	-0.05084
darkred	AD	Male	TYMP	1890	ENSG00000025708	-0.03078
darkred	AD	Male	U2AF1L4	199746	ENSG00000161265	-0.09882
darkred	AD	Male	U2AF2	11338	ENSG00000063244	-0.06748
darkred	AD	Male	UAP1L1	91373	ENSG00000197355	-0.0931
darkred	AD	Male	UBA1	7317	ENSG00000130985	-0.14374
darkred	AD	Male	UBA52	7311	ENSG00000221983	-0.1109
darkred	AD	Male	UBA6	55236	ENSG00000033178	0.19162
darkred	AD	Male	UBA7	7318	ENSG00000182179	-0.18188
darkred	AD	Male	UBAC2	337867	ENSG00000134882	-0.04728
darkred	AD	Male	UBC	7316	ENSG00000150991	0.00308
darkred	AD	Male	UBE2B	7320	ENSG00000119048	0.13222
darkred	AD	Male	UBE2D4	51619	ENSG00000078967	0.0572
darkred	AD	Male	UBE2I	7329	ENSG00000103275	-0.05198
darkred	AD	Male	UBE2J2	118424	ENSG00000160087	-0.06114
darkred	AD	Male	UBE2U	148581	ENSG00000177414	-0.04448
darkred	AD	Male	UBIAD1	29914	ENSG00000120942	0.03044
darkred	AD	Male	UBL3	5412	ENSG00000122042	0.18018
darkred	AD	Male	UBL4A	8266	ENSG00000102178	-0.03804
darkred	AD	Male	UBLCP1	134510	ENSG00000164332	0.15648
darkred	AD	Male	UBOX5	22888	ENSG00000185019	-0.06316
darkred	AD	Male	UBQLN4	56893	ENSG00000160803	-0.19146
darkred	AD	Male	UBR4	23352	ENSG00000127481	-0.10126
darkred	AD	Male	UBXN1	51035	ENSG00000162191	0.07594
darkred	AD	Male	UBXN11	91544	ENSG00000158062	-0.15016
darkred	AD	Male	UBXN2A	165324	ENSG00000173960	0.09378
darkred	AD	Male	UCA1	652995	ENSG00000214049	0.0212
darkred	AD	Male	UCK1	83549	ENSG00000130717	-0.14254
darkred	AD	Male	UCKL1	54963	ENSG00000198276	-0.10952
darkred	AD	Male	UCP3	7352	ENSG00000175564	0.04078
darkred	AD	Male	UFL1	23376	ENSG00000014123	0.1889
darkred	AD	Male	UFM1	51569	ENSG00000120686	0.19818
darkred	AD	Male	UFSP1	402682	ENSG00000176125	-0.01916
darkred	AD	Male	UGT1A1	54658	ENSG00000241635	-0.03862
darkred	AD	Male	UGT2B28	54490	ENSG00000135226	0.04422
darkred	AD	Male	UGT2B4	7363	ENSG00000156096	0.02352
darkred	AD	Male	UHMK1	127933	ENSG00000152332	0.06446
darkred	AD	Male	ULK4	54986	ENSG00000168038	-0.05302
darkred	AD	Male	UMODL1	89766	ENSG00000177398	0.0182
darkred	AD	Male	UNC5A	90249	ENSG00000113763	0.1051
darkred	AD	Male	UNC93A	54346	ENSG00000112494	-0.08704
darkred	AD	Male	UNK	85451	ENSG00000132478	-0.1452
darkred	AD	Male	UNKL	64718	ENSG00000059145	0.13942
darkred	AD	Male	UPF2	26019	ENSG00000151461	-0.06452
darkred	AD	Male	UPK3A	7380	ENSG00000100373	-0.4493
darkred	AD	Male	UPP1	7378	ENSG00000183696	0.05206
darkred	AD	Male	UQCC1	55245	ENSG00000101019	-0.08878
darkred	AD	Male	UQCC2	84300	ENSG00000137288	-0.1917
darkred	AD	Male	UQCR10	29796	ENSG00000184076	-0.10512
darkred	AD	Male	UQCRC1	7384	ENSG00000010256	-0.08934
darkred	AD	Male	URGCP	55665	ENSG00000106608	-0.08362
darkred	AD	Male	USE1	55850	ENSG00000053501	-0.09856
darkred	AD	Male	USF2	7392	ENSG00000105698	-0.141
darkred	AD	Male	USH2A	7399	ENSG00000042781	0.11456
darkred	AD	Male	USP1	7398	ENSG00000162607	-0.02142
darkred	AD	Male	USP11	8237	ENSG00000102226	-0.2544
darkred	AD	Male	USP19	10869	ENSG00000172046	-0.23106
darkred	AD	Male	USP20	10868	ENSG00000136878	-0.20096
darkred	AD	Male	USP21	27005	ENSG00000143258	-0.28878
darkred	AD	Male	USP36	57602	ENSG00000055483	-0.11142
darkred	AD	Male	USP39	10713	ENSG00000168883	0.01744
darkred	AD	Male	USP40	55230	ENSG00000085982	-0.13234
darkred	AD	Male	USP5	8078	ENSG00000111667	-0.17404
darkred	AD	Male	UTS2	10911	ENSG00000049247	0.6772
darkred	AD	Male	UXT-AS1	100133957	ENSG00000267064	0.02804
darkred	AD	Male	VAC14	55697	ENSG00000103043	-0.2723
darkred	AD	Male	VAMP4	8674	ENSG00000117533	0.22746
darkred	AD	Male	VAMP8	8673	ENSG00000118640	-0.17924
darkred	AD	Male	VARS2	57176	ENSG00000137411	-0.19386
darkred	AD	Male	VARS2	57176	ENSG00000236178	-0.19386
darkred	AD	Male	VARS2	57176	ENSG00000223494	-0.19386
darkred	AD	Male	VARS2	57176	ENSG00000234032	-0.19386
darkred	AD	Male	VARS2	57176	ENSG00000230985	-0.19386
darkred	AD	Male	VARS2	57176	ENSG00000206476	-0.19386
darkred	AD	Male	VASH1	22846	ENSG00000071246	-0.27722
darkred	AD	Male	VASN	114990	ENSG00000168140	-0.00112
darkred	AD	Male	VASN	114990	ENSG00000274334	-0.00112
darkred	AD	Male	VAV2	7410	ENSG00000160293	-0.15042
darkred	AD	Male	VCPKMT	79609	ENSG00000100483	0.2307
darkred	AD	Male	VDAC1	7416	ENSG00000213585	-0.02258
darkred	AD	Male	VDAC2	7417	ENSG00000165637	0.00082
darkred	AD	Male	VEGFB	7423	ENSG00000173511	-0.10912
darkred	AD	Male	VENTX	27287	ENSG00000151650	-0.05144
darkred	AD	Male	VEPH1	79674	ENSG00000197415	0.10244
darkred	AD	Male	VILL	50853	ENSG00000136059	-0.15594
darkred	AD	Male	VIPR1	7433	ENSG00000114812	0.00148
darkred	AD	Male	VKORC1	79001	ENSG00000167397	-0.16744
darkred	AD	Male	VMAC	400673	ENSG00000187650	-0.09242
darkred	AD	Male	VMAC	400673	ENSG00000292061	-0.09242
darkred	AD	Male	VMO1	284013	ENSG00000182853	-0.55218
darkred	AD	Male	VN1R2	317701	ENSG00000196131	-0.01026
darkred	AD	Male	VN1R4	317703	ENSG00000228567	-0.03438
darkred	AD	Male	VNN1	8876	ENSG00000112299	-0.2341
darkred	AD	Male	VOPP1	81552	ENSG00000154978	0.07732
darkred	AD	Male	VPS11	55823	ENSG00000160695	-0.19218
darkred	AD	Male	VPS11	55823	ENSG00000280616	-0.19218
darkred	AD	Male	VPS13D	55187	ENSG00000048707	0.06652
darkred	AD	Male	VPS16	64601	ENSG00000215305	-0.13908
darkred	AD	Male	VPS18	57617	ENSG00000104142	-0.2278
darkred	AD	Male	VPS25	84313	ENSG00000131475	0.01316
darkred	AD	Male	VPS26B	112936	ENSG00000151502	-0.1318
darkred	AD	Male	VPS33A	65082	ENSG00000139719	-0.09598
darkred	AD	Male	VPS33B	26276	ENSG00000184056	-0.10158
darkred	AD	Male	VPS35	55737	ENSG00000069329	-0.04422
darkred	AD	Male	VPS45	11311	ENSG00000136631	-0.11298
darkred	AD	Male	VPS4A	27183	ENSG00000132612	-0.07454
darkred	AD	Male	VPS51	738	ENSG00000149823	-0.18182
darkred	AD	Male	VPS52	6293	ENSG00000223501	-0.09976
darkred	AD	Male	VPS52	6293	ENSG00000223618	-0.09976
darkred	AD	Male	VPS52	6293	ENSG00000236014	-0.09976
darkred	AD	Male	VPS52	6293	ENSG00000225590	-0.09976
darkred	AD	Male	VPS52	6293	ENSG00000228425	-0.09976
darkred	AD	Male	VPS52	6293	ENSG00000224455	-0.09976
darkred	AD	Male	VPS52	6293	ENSG00000206286	-0.09976
darkred	AD	Male	VPS9D1	9605	ENSG00000075399	-0.07934
darkred	AD	Male	VRK1	7443	ENSG00000100749	0.18802
darkred	AD	Male	VSIG4	11326	ENSG00000155659	-0.26312
darkred	AD	Male	VSTM1	284415	ENSG00000189068	-0.19154
darkred	AD	Male	VSTM1	284415	ENSG00000275330	-0.19154
darkred	AD	Male	VSTM1	284415	ENSG00000276066	-0.19154
darkred	AD	Male	VSTM1	284415	ENSG00000276363	-0.19154
darkred	AD	Male	VSTM1	284415	ENSG00000276159	-0.19154
darkred	AD	Male	VSTM1	284415	ENSG00000277607	-0.19154
darkred	AD	Male	VSTM1	284415	ENSG00000275577	-0.19154
darkred	AD	Male	VSTM1	284415	ENSG00000274953	-0.19154
darkred	AD	Male	VSTM1	284415	ENSG00000274887	-0.19154
darkred	AD	Male	VSTM1	284415	ENSG00000275962	-0.19154
darkred	AD	Male	VSTM2A	222008	ENSG00000170419	0.02102
darkred	AD	Male	VSX2	338917	ENSG00000119614	0.0756
darkred	AD	Male	VTI1A	143187	ENSG00000151532	0.00988
darkred	AD	Male	VWC2	375567	ENSG00000188730	-0.04672
darkred	AD	Male	WARS2	10352	ENSG00000116874	-0.20812
darkred	AD	Male	WASH2P	375260	ENSG00000291134	-0.21692
darkred	AD	Male	WDFY1	57590	ENSG00000085449	0.00616
darkred	AD	Male	WDFY3-AS2	404201	ENSG00000180769	-0.00142
darkred	AD	Male	WDHD1	11169	ENSG00000198554	-0.08586
darkred	AD	Male	WDR13	64743	ENSG00000101940	-0.19466
darkred	AD	Male	WDR18	57418	ENSG00000065268	-0.26158
darkred	AD	Male	WDR24	84219	ENSG00000127580	-0.18028
darkred	AD	Male	WDR26	80232	ENSG00000162923	0.0565
darkred	AD	Male	WDR46	9277	ENSG00000227057	-0.28124
darkred	AD	Male	WDR46	9277	ENSG00000204221	-0.28124
darkred	AD	Male	WDR46	9277	ENSG00000226916	-0.28124
darkred	AD	Male	WDR46	9277	ENSG00000236222	-0.28124
darkred	AD	Male	WDR46	9277	ENSG00000206284	-0.28124
darkred	AD	Male	WDR47	22911	ENSG00000085433	0.14828
darkred	AD	Male	WDR49	151790	ENSG00000174776	-0.1124
darkred	AD	Male	WDR5	11091	ENSG00000196363	-0.0899
darkred	AD	Male	WDR54	84058	ENSG00000005448	-0.23368
darkred	AD	Male	WDR55	54853	ENSG00000120314	-0.06768
darkred	AD	Male	WDR6	11180	ENSG00000178252	-0.1522
darkred	AD	Male	WDR70	55100	ENSG00000082068	-0.13552
darkred	AD	Male	WDR73	84942	ENSG00000177082	-0.20698
darkred	AD	Male	WDR73	84942	ENSG00000291629	-0.20698
darkred	AD	Male	WDR74	54663	ENSG00000133316	-0.21134
darkred	AD	Male	WDR77	79084	ENSG00000116455	-0.04124
darkred	AD	Male	WDR81	124997	ENSG00000167716	-0.3012
darkred	AD	Male	WDR81	124997	ENSG00000276021	-0.3012
darkred	AD	Male	WDR83	84292	ENSG00000123154	-0.14172
darkred	AD	Male	WDR83OS	51398	ENSG00000105583	-0.11424
darkred	AD	Male	WDR86	349136	ENSG00000187260	-0.1329
darkred	AD	Male	WDR90	197335	ENSG00000161996	-0.17742
darkred	AD	Male	WDR91	29062	ENSG00000105875	-0.17856
darkred	AD	Male	WFS1	7466	ENSG00000109501	-0.0488
darkred	AD	Male	WNT1	7471	ENSG00000125084	-0.34654
darkred	AD	Male	WNT10A	80326	ENSG00000135925	0.15046
darkred	AD	Male	WNT10B	7480	ENSG00000169884	-0.60464
darkred	AD	Male	WNT5B	81029	ENSG00000111186	-0.07402
darkred	AD	Male	WNT7A	7476	ENSG00000154764	0.05166
darkred	AD	Male	WRAP53	55135	ENSG00000141499	-0.21128
darkred	AD	Male	WRAP73	49856	ENSG00000116213	-0.00046
darkred	AD	Male	WSCD2	9671	ENSG00000075035	-0.04468
darkred	AD	Male	WWP1	11059	ENSG00000123124	0.26582
darkred	AD	Male	XAB2	56949	ENSG00000076924	-0.2086
darkred	AD	Male	XPO5	57510	ENSG00000124571	-0.11484
darkred	AD	Male	XPR1	9213	ENSG00000143324	0.01458
darkred	AD	Male	XRCC1	7515	ENSG00000073050	-0.132
darkred	AD	Male	XRCC3	7517	ENSG00000126215	-0.0494
darkred	AD	Male	XRCC6	2547	ENSG00000196419	0.03712
darkred	AD	Male	XXYLT1	152002	ENSG00000173950	-0.19988
darkred	AD	Male	XYLB	9942	ENSG00000093217	0.01432
darkred	AD	Male	XYLT2	64132	ENSG00000015532	0.04106
darkred	AD	Male	YDJC	150223	ENSG00000161179	-0.04596
darkred	AD	Male	YIF1A	10897	ENSG00000174851	-0.29168
darkred	AD	Male	YIPF4	84272	ENSG00000119820	0.1848
darkred	AD	Male	YKT6	10652	ENSG00000106636	-0.05286
darkred	AD	Male	YME1L1	10730	ENSG00000136758	0.01662
darkred	AD	Male	YRDC	79693	ENSG00000196449	-0.07484
darkred	AD	Male	YTHDF1	54915	ENSG00000149658	0.05676
darkred	AD	Male	YWHAB	7529	ENSG00000166913	-0.02428
darkred	AD	Male	YY2	404281	ENSG00000230797	-0.03316
darkred	AD	Male	ZACN	353174	ENSG00000186919	0.01444
darkred	AD	Male	ZBBX	79740	ENSG00000169064	-0.091
darkred	AD	Male	ZBED1	9189	ENSG00000214717	-0.05832
darkred	AD	Male	ZBED1	9189	ENSG00000292345	-0.05832
darkred	AD	Male	ZBTB10	65986	ENSG00000205189	0.0781
darkred	AD	Male	ZBTB16	7704	ENSG00000109906	0.00126
darkred	AD	Male	ZBTB17	7709	ENSG00000116809	-0.13246
darkred	AD	Male	ZBTB22	9278	ENSG00000236104	-0.04626
darkred	AD	Male	ZBTB22	9278	ENSG00000229253	-0.04626
darkred	AD	Male	ZBTB22	9278	ENSG00000206280	-0.04626
darkred	AD	Male	ZBTB22	9278	ENSG00000227780	-0.04626
darkred	AD	Male	ZBTB22	9278	ENSG00000237056	-0.04626
darkred	AD	Male	ZBTB3	79842	ENSG00000185670	-0.0122
darkred	AD	Male	ZBTB32	27033	ENSG00000011590	0.00992
darkred	AD	Male	ZBTB40	9923	ENSG00000184677	-0.16218
darkred	AD	Male	ZBTB42	100128927	ENSG00000179627	-0.04642
darkred	AD	Male	ZBTB45	84878	ENSG00000119574	-0.1052
darkred	AD	Male	ZBTB46	140685	ENSG00000130584	-0.17332
darkred	AD	Male	ZBTB48	3104	ENSG00000204859	-0.0838
darkred	AD	Male	ZBTB8A	653121	ENSG00000160062	0.04058
darkred	AD	Male	ZBTB8B	728116	ENSG00000273274	0.05648
darkred	AD	Male	ZBTB8OS	339487	ENSG00000176261	0.04726
darkred	AD	Male	ZC2HC1C	79696	ENSG00000119703	-0.02518
darkred	AD	Male	ZC3H10	84872	ENSG00000135482	-0.06326
darkred	AD	Male	ZC3H11A	9877	ENSG00000058673	0.05138
darkred	AD	Male	ZC3H12A	80149	ENSG00000163874	0.0186
darkred	AD	Male	ZC3H12D	340152	ENSG00000178199	-0.00994
darkred	AD	Male	ZC3H14	79882	ENSG00000100722	-0.06624
darkred	AD	Male	ZC3H18	124245	ENSG00000158545	-0.05168
darkred	AD	Male	ZC3H3	23144	ENSG00000014164	-0.08334
darkred	AD	Male	ZC3H3	23144	ENSG00000282684	-0.08334
darkred	AD	Male	ZC3H7B	23264	ENSG00000100403	-0.16488
darkred	AD	Male	ZC3HAV1	56829	ENSG00000105939	0.18084
darkred	AD	Male	ZC3HC1	51530	ENSG00000091732	-0.03032
darkred	AD	Male	ZC4H2	55906	ENSG00000126970	-0.0171
darkred	AD	Male	ZCCHC12	170261	ENSG00000174460	-0.00024
darkred	AD	Male	ZCCHC8	55596	ENSG00000033030	0.04988
darkred	AD	Male	ZDHHC12	84885	ENSG00000160446	-0.07646
darkred	AD	Male	ZDHHC14	79683	ENSG00000175048	-0.25168
darkred	AD	Male	ZDHHC16	84287	ENSG00000171307	-0.02946
darkred	AD	Male	ZDHHC17	23390	ENSG00000186908	0.21614
darkred	AD	Male	ZDHHC2	51201	ENSG00000104219	0.23106
darkred	AD	Male	ZDHHC20	253832	ENSG00000180776	-0.18922
darkred	AD	Male	ZDHHC24	254359	ENSG00000174165	-0.15586
darkred	AD	Male	ZDHHC5	25921	ENSG00000156599	-0.09802
darkred	AD	Male	ZDHHC8	29801	ENSG00000099904	-0.16436
darkred	AD	Male	ZFAND2A	90637	ENSG00000178381	-0.21396
darkred	AD	Male	ZFAND4	93550	ENSG00000172671	-0.05228
darkred	AD	Male	ZFAND6	54469	ENSG00000086666	0.00504
darkred	AD	Male	ZFAT	57623	ENSG00000066827	-0.15766
darkred	AD	Male	ZFP14	57677	ENSG00000142065	0.00768
darkred	AD	Male	ZFP3	124961	ENSG00000180787	-0.07086
darkred	AD	Male	ZFP41	286128	ENSG00000181638	-0.1413
darkred	AD	Male	ZFPL1	7542	ENSG00000162300	-0.17914
darkred	AD	Male	ZFPM1	161882	ENSG00000179588	-0.04276
darkred	AD	Male	ZFYVE1	53349	ENSG00000165861	-0.1158
darkred	AD	Male	ZFYVE16	9765	ENSG00000039319	0.44388
darkred	AD	Male	ZFYVE19	84936	ENSG00000166140	-0.02446
darkred	AD	Male	ZFYVE27	118813	ENSG00000155256	-0.08682
darkred	AD	Male	ZG16B	124220	ENSG00000162078	0.17284
darkred	AD	Male	ZG16B	124220	ENSG00000283056	0.17284
darkred	AD	Male	ZGLP1	100125288	ENSG00000220201	-0.04208
darkred	AD	Male	ZGPAT	84619	ENSG00000197114	-0.14976
darkred	AD	Male	ZKSCAN2	342357	ENSG00000155592	0.01572
darkred	AD	Male	ZKSCAN3	80317	ENSG00000189298	0.10814
darkred	AD	Male	ZKSCAN5	23660	ENSG00000196652	-0.06672
darkred	AD	Male	ZKSCAN7	55888	ENSG00000196345	-0.08362
darkred	AD	Male	ZKSCAN7	55888	ENSG00000281894	-0.08362
darkred	AD	Male	ZKSCAN8	7745	ENSG00000198315	-0.06608
darkred	AD	Male	ZMAT5	55954	ENSG00000100319	0.09184
darkred	AD	Male	ZMYM2	7750	ENSG00000121741	0.28032
darkred	AD	Male	ZMYM3	9203	ENSG00000147130	-0.2197
darkred	AD	Male	ZMYND10	51364	ENSG00000004838	-0.1416
darkred	AD	Male	ZMYND15	84225	ENSG00000141497	-0.24708
darkred	AD	Male	ZMYND19	116225	ENSG00000165724	-0.14866
darkred	AD	Male	ZNF114	163071	ENSG00000178150	-0.02764
darkred	AD	Male	ZNF131	7690	ENSG00000172262	0.19106
darkred	AD	Male	ZNF132	7691	ENSG00000131849	-0.36624
darkred	AD	Male	ZNF133	7692	ENSG00000125846	-0.20772
darkred	AD	Male	ZNF142	7701	ENSG00000115568	-0.16432
darkred	AD	Male	ZNF143	7702	ENSG00000166478	-0.03756
darkred	AD	Male	ZNF16	7564	ENSG00000170631	0.03238
darkred	AD	Male	ZNF169	169841	ENSG00000175787	-0.12596
darkred	AD	Male	ZNF174	7727	ENSG00000103343	-0.03142
darkred	AD	Male	ZNF18	7566	ENSG00000154957	-0.09934
darkred	AD	Male	ZNF19	7567	ENSG00000157429	-0.1039
darkred	AD	Male	ZNF205	7755	ENSG00000122386	-0.0295
darkred	AD	Male	ZNF224	7767	ENSG00000267680	-0.02572
darkred	AD	Male	ZNF23	7571	ENSG00000167377	-0.08872
darkred	AD	Male	ZNF25	219749	ENSG00000175395	-0.1994
darkred	AD	Male	ZNF250	58500	ENSG00000196150	-0.05152
darkred	AD	Male	ZNF257	113835	ENSG00000197134	0.00936
darkred	AD	Male	ZNF266	10781	ENSG00000174652	-0.22656
darkred	AD	Male	ZNF273	10793	ENSG00000198039	-0.02752
darkred	AD	Male	ZNF276	92822	ENSG00000158805	-0.08314
darkred	AD	Male	ZNF28	7576	ENSG00000198538	0.02686
darkred	AD	Male	ZNF282	8427	ENSG00000170265	-0.16384
darkred	AD	Male	ZNF284	342909	ENSG00000186026	-0.01756
darkred	AD	Male	ZNF287	57336	ENSG00000141040	0.00416
darkred	AD	Male	ZNF296	162979	ENSG00000170684	-0.26356
darkred	AD	Male	ZNF311	282890	ENSG00000197935	0.02214
darkred	AD	Male	ZNF311	282890	ENSG00000225351	0.02214
darkred	AD	Male	ZNF311	282890	ENSG00000223687	0.02214
darkred	AD	Male	ZNF311	282890	ENSG00000233831	0.02214
darkred	AD	Male	ZNF311	282890	ENSG00000235589	0.02214
darkred	AD	Male	ZNF311	282890	ENSG00000169260	0.02214
darkred	AD	Male	ZNF311	282890	ENSG00000235178	0.02214
darkred	AD	Male	ZNF317	57693	ENSG00000130803	-0.05846
darkred	AD	Male	ZNF324	25799	ENSG00000083812	-0.15846
darkred	AD	Male	ZNF335	63925	ENSG00000198026	-0.24874
darkred	AD	Male	ZNF34	80778	ENSG00000196378	-0.15958
darkred	AD	Male	ZNF341	84905	ENSG00000131061	-0.2156
darkred	AD	Male	ZNF385B	151126	ENSG00000144331	-0.10498
darkred	AD	Male	ZNF394	84124	ENSG00000160908	-0.09252
darkred	AD	Male	ZNF396	252884	ENSG00000186496	0.00148
darkred	AD	Male	ZNF414	84330	ENSG00000133250	-0.10874
darkred	AD	Male	ZNF418	147686	ENSG00000196724	-0.01458
darkred	AD	Male	ZNF426	79088	ENSG00000130818	-0.27492
darkred	AD	Male	ZNF428	126299	ENSG00000131116	-0.06576
darkred	AD	Male	ZNF430	80264	ENSG00000118620	0.15672
darkred	AD	Male	ZNF430	80264	ENSG00000278780	0.15672
darkred	AD	Male	ZNF433	163059	ENSG00000197647	0.02572
darkred	AD	Male	ZNF436	80818	ENSG00000125945	0.06274
darkred	AD	Male	ZNF436	80818	ENSG00000283009	0.06274
darkred	AD	Male	ZNF444	55311	ENSG00000167685	-0.16694
darkred	AD	Male	ZNF445	353274	ENSG00000185219	0.00126
darkred	AD	Male	ZNF467	168544	ENSG00000181444	0.11918
darkred	AD	Male	ZNF469	84627	ENSG00000225614	-0.18172
darkred	AD	Male	ZNF470	388566	ENSG00000197016	-0.0453
darkred	AD	Male	ZNF496	84838	ENSG00000162714	-0.03764
darkred	AD	Male	ZNF496	84838	ENSG00000291884	-0.03764
darkred	AD	Male	ZNF497	162968	ENSG00000174586	-0.1452
darkred	AD	Male	ZNF500	26048	ENSG00000103199	-0.03974
darkred	AD	Male	ZNF511	118472	ENSG00000198546	-0.08052
darkred	AD	Male	ZNF513	130557	ENSG00000163795	0.06118
darkred	AD	Male	ZNF516	9658	ENSG00000101493	0.1025
darkred	AD	Male	ZNF517	340385	ENSG00000197363	-0.0588
darkred	AD	Male	ZNF519	162655	ENSG00000175322	0.02348
darkred	AD	Male	ZNF524	147807	ENSG00000171443	-0.15346
darkred	AD	Male	ZNF526	116115	ENSG00000167625	-0.23498
darkred	AD	Male	ZNF551	90233	ENSG00000204519	-0.01282
darkred	AD	Male	ZNF554	115196	ENSG00000172006	-0.06486
darkred	AD	Male	ZNF574	64763	ENSG00000105732	-0.20298
darkred	AD	Male	ZNF576	79177	ENSG00000124444	-0.22058
darkred	AD	Male	ZNF579	163033	ENSG00000218891	-0.12984
darkred	AD	Male	ZNF580	51157	ENSG00000213015	-0.15258
darkred	AD	Male	ZNF581	51545	ENSG00000171425	-0.15662
darkred	AD	Male	ZNF589	51385	ENSG00000164048	-0.0891
darkred	AD	Male	ZNF593	51042	ENSG00000142684	-0.17912
darkred	AD	Male	ZNF598	90850	ENSG00000167962	-0.13528
darkred	AD	Male	ZNF598	90850	ENSG00000292232	-0.13528
darkred	AD	Male	ZNF611	81856	ENSG00000213020	0.18352
darkred	AD	Male	ZNF616	90317	ENSG00000204611	-0.03894
darkred	AD	Male	ZNF619	285267	ENSG00000177873	-0.0035
darkred	AD	Male	ZNF622	90441	ENSG00000173545	-0.0432
darkred	AD	Male	ZNF625	90589	ENSG00000257591	0.04624
darkred	AD	Male	ZNF629	23361	ENSG00000102870	-0.1324
darkred	AD	Male	ZNF644	84146	ENSG00000122482	-0.0035
darkred	AD	Male	ZNF648	127665	ENSG00000179930	0.07632
darkred	AD	Male	ZNF665	79788	ENSG00000197497	-0.06098
darkred	AD	Male	ZNF667	63934	ENSG00000198046	0.03984
darkred	AD	Male	ZNF668	79759	ENSG00000167394	-0.09904
darkred	AD	Male	ZNF672	79894	ENSG00000171161	-0.10078
darkred	AD	Male	ZNF676	163223	ENSG00000196109	0.06092
darkred	AD	Male	ZNF676	163223	ENSG00000276219	0.06092
darkred	AD	Male	ZNF678	339500	ENSG00000181450	-0.05946
darkred	AD	Male	ZNF679	168417	ENSG00000197123	-0.0317
darkred	AD	Male	ZNF688	146542	ENSG00000229809	-0.15464
darkred	AD	Male	ZNF691	51058	ENSG00000164011	0.0254
darkred	AD	Male	ZNF692	55657	ENSG00000171163	-0.249
darkred	AD	Male	ZNF696	79943	ENSG00000185730	-0.12846
darkred	AD	Male	ZNF703	80139	ENSG00000183779	-0.11422
darkred	AD	Male	ZNF71	58491	ENSG00000197951	-0.2269
darkred	AD	Male	ZNF740	283337	ENSG00000139651	0.03
darkred	AD	Male	ZNF747	65988	ENSG00000169955	-0.03066
darkred	AD	Male	ZNF76	7629	ENSG00000065029	-0.08816
darkred	AD	Male	ZNF763	284390	ENSG00000197054	-0.12796
darkred	AD	Male	ZNF765	91661	ENSG00000196417	0.17804
darkred	AD	Male	ZNF768	79724	ENSG00000169957	-0.14992
darkred	AD	Male	ZNF770	54989	ENSG00000198146	-0.0044
darkred	AD	Male	ZNF773	374928	ENSG00000152439	0.00892
darkred	AD	Male	ZNF778	197320	ENSG00000170100	-0.00616
darkred	AD	Male	ZNF782	158431	ENSG00000196597	-0.02524
darkred	AD	Male	ZNF784	147808	ENSG00000179922	-0.16794
darkred	AD	Male	ZNF787	126208	ENSG00000142409	-0.27022
darkred	AD	Male	ZNF8	7554	ENSG00000278129	-0.02946
darkred	AD	Male	ZNF800	168850	ENSG00000048405	-0.17464
darkred	AD	Male	ZNF808	388558	ENSG00000198482	-0.01226
darkred	AD	Male	ZNF836	162962	ENSG00000196267	-0.12682
darkred	AD	Male	ZNF837	116412	ENSG00000152475	-0.05128
darkred	AD	Male	ZNF841	284371	ENSG00000197608	-0.04946
darkred	AD	Male	ZNF852	285346	ENSG00000178917	0.04652
darkred	AD	Male	ZNF852	285346	ENSG00000281626	0.04652
darkred	AD	Male	ZNF853	54753	ENSG00000236609	-0.30016
darkred	AD	Male	ZNF862	643641	ENSG00000106479	-0.05384
darkred	AD	Male	ZNHIT1	10467	ENSG00000106400	-0.10742
darkred	AD	Male	ZNHIT2	741	ENSG00000174276	-0.05978
darkred	AD	Male	ZNRF1	84937	ENSG00000186187	0.15732
darkred	AD	Male	ZP1	22917	ENSG00000149506	-0.18134
darkred	AD	Male	ZSCAN18	65982	ENSG00000121413	-0.02962
darkred	AD	Male	ZSCAN2	54993	ENSG00000176371	-0.09896
darkred	AD	Male	ZSCAN2	54993	ENSG00000291625	-0.09896
darkred	AD	Male	ZSCAN23	222696	ENSG00000187987	-0.02612
darkred	AD	Male	ZSCAN5A	79149	ENSG00000131848	0.03564
darkred	AD	Male	ZSCAN9	7746	ENSG00000137185	0.08172
darkred	AD	Male	ZSWIM1	90204	ENSG00000168612	0.05438
darkred	AD	Male	ZSWIM5	57643	ENSG00000162415	0.01626
darkred	AD	Female	A1BG	1	ENSG00000121410	-0.050445652
darkred	AD	Female	A4GNT	51146	ENSG00000118017	0.045619565
darkred	AD	Female	AAAS	8086	ENSG00000094914	-0.26798913
darkred	AD	Female	AAAS	8086	ENSG00000291836	-0.26798913
darkred	AD	Female	AAMP	14	ENSG00000127837	-0.216478261
darkred	AD	Female	AAR2	25980	ENSG00000131043	0.026347826
darkred	AD	Female	AARS2	57505	ENSG00000124608	0.031641304
darkred	AD	Female	ABCA5	23461	ENSG00000154265	0.062858696
darkred	AD	Female	ABCB8	11194	ENSG00000197150	0.137434783
darkred	AD	Female	ABCC10	89845	ENSG00000124574	-0.331565217
darkred	AD	Female	ABCC4	10257	ENSG00000125257	-0.065826087
darkred	AD	Female	ABCC5	10057	ENSG00000114770	-0.035173913
darkred	AD	Female	ABCC6	368	ENSG00000091262	0.018358696
darkred	AD	Female	ABCC6	368	ENSG00000275331	0.018358696
darkred	AD	Female	ABCC6P1	653190	ENSG00000291057	-0.032880435
darkred	AD	Female	ABCC9	10060	ENSG00000069431	-0.076934783
darkred	AD	Female	ABCD1	215	ENSG00000101986	-0.304554348
darkred	AD	Female	ABCF1	23	ENSG00000204574	-0.291706522
darkred	AD	Female	ABCF1	23	ENSG00000225989	-0.291706522
darkred	AD	Female	ABCF1	23	ENSG00000236149	-0.291706522
darkred	AD	Female	ABCF1	23	ENSG00000236342	-0.291706522
darkred	AD	Female	ABCF1	23	ENSG00000231129	-0.291706522
darkred	AD	Female	ABCF1	23	ENSG00000232169	-0.291706522
darkred	AD	Female	ABCF1	23	ENSG00000206490	-0.291706522
darkred	AD	Female	ABCF2	10061	ENSG00000033050	-0.142326087
darkred	AD	Female	ABCF3	55324	ENSG00000161204	-0.13525
darkred	AD	Female	ABHD1	84696	ENSG00000143994	-0.050956522
darkred	AD	Female	ABHD11	83451	ENSG00000106077	-0.199434783
darkred	AD	Female	ABHD14A	25864	ENSG00000248487	-0.028967391
darkred	AD	Female	ABHD16B	140701	ENSG00000183260	-0.066521739
darkred	AD	Female	ABHD17B	51104	ENSG00000107362	-0.0595
darkred	AD	Female	ABHD17C	58489	ENSG00000136379	-0.011695652
darkred	AD	Female	ABI3	51225	ENSG00000108798	-0.232065217
darkred	AD	Female	ACAA1	30	ENSG00000060971	-0.109173913
darkred	AD	Female	ACAD10	80724	ENSG00000111271	-0.30575
darkred	AD	Female	ACAD8	27034	ENSG00000151498	0.275467391
darkred	AD	Female	ACAD9	28976	ENSG00000177646	-0.181934783
darkred	AD	Female	ACADM	34	ENSG00000117054	0.218891304
darkred	AD	Female	ACADS	35	ENSG00000122971	-0.292130435
darkred	AD	Female	ACAP1	9744	ENSG00000072818	-0.184543478
darkred	AD	Female	ACAP1	9744	ENSG00000288169	-0.184543478
darkred	AD	Female	ACAP3	116983	ENSG00000131584	-0.227467391
darkred	AD	Female	ACBD4	79777	ENSG00000181513	-0.183358696
darkred	AD	Female	ACBD5	91452	ENSG00000107897	0.345326087
darkred	AD	Female	ACBD6	84320	ENSG00000230124	0.041173913
darkred	AD	Female	ACCS	84680	ENSG00000110455	-0.667728261
darkred	AD	Female	ACD	65057	ENSG00000102977	-0.115336957
darkred	AD	Female	ACER2	340485	ENSG00000177076	0.04648913
darkred	AD	Female	ACKR4	51554	ENSG00000129048	-0.027880435
darkred	AD	Female	ACLY	47	ENSG00000131473	-0.217532609
darkred	AD	Female	ACOT13	55856	ENSG00000112304	-0.179423913
darkred	AD	Female	ACOT4	122970	ENSG00000177465	-0.087413043
darkred	AD	Female	ACOT7	11332	ENSG00000097021	-0.046913043
darkred	AD	Female	ACOT8	10005	ENSG00000101473	-0.120228261
darkred	AD	Female	ACOX3	8310	ENSG00000087008	-0.074967391
darkred	AD	Female	ACP1	52	ENSG00000143727	-0.081663043
darkred	AD	Female	ACP6	51205	ENSG00000162836	0.052456522
darkred	AD	Female	ACRV1	56	ENSG00000134940	0.001869565
darkred	AD	Female	ACSF2	80221	ENSG00000167107	-0.11401087
darkred	AD	Female	ACSF3	197322	ENSG00000176715	-0.156217391
darkred	AD	Female	ACSS1	84532	ENSG00000154930	-0.176576087
darkred	AD	Female	ACSS2	55902	ENSG00000131069	-0.42101087
darkred	AD	Female	ACTN4	81	ENSG00000130402	-0.258869565
darkred	AD	Female	ACTN4	81	ENSG00000282844	-0.258869565
darkred	AD	Female	ACTR10	55860	ENSG00000131966	-0.053467391
darkred	AD	Female	ACTR1B	10120	ENSG00000115073	0.03498913
darkred	AD	Female	ACTR1B	10120	ENSG00000291597	0.03498913
darkred	AD	Female	ACTR3	10096	ENSG00000115091	0.125771739
darkred	AD	Female	ACTR3B	57180	ENSG00000133627	0.204086957
darkred	AD	Female	ACTR3C	653857	ENSG00000106526	-0.099163043
darkred	AD	Female	ACVRL1	94	ENSG00000139567	-0.131728261
darkred	AD	Female	ADA	100	ENSG00000196839	-0.253282609
darkred	AD	Female	ADAD2	161931	ENSG00000140955	0.086206522
darkred	AD	Female	ADAM17	6868	ENSG00000151694	0.275880435
darkred	AD	Female	ADAM18	8749	ENSG00000168619	-0.013076087
darkred	AD	Female	ADAM18	8749	ENSG00000278548	-0.013076087
darkred	AD	Female	ADAM21	8747	ENSG00000139985	-0.000826087
darkred	AD	Female	ADAM23	8745	ENSG00000114948	-0.068847826
darkred	AD	Female	ADAM30	11085	ENSG00000134249	-0.028304348
darkred	AD	Female	ADAMDEC1	27299	ENSG00000134028	0.203728261
darkred	AD	Female	ADAMTS13	11093	ENSG00000160323	-0.011532609
darkred	AD	Female	ADAMTS13	11093	ENSG00000281244	-0.011532609
darkred	AD	Female	ADAMTS14	140766	ENSG00000138316	-0.0345
darkred	AD	Female	ADAMTS2	9509	ENSG00000087116	-0.049065217
darkred	AD	Female	ADAMTSL3	57188	ENSG00000156218	-0.090597826
darkred	AD	Female	ADAMTSL3	57188	ENSG00000291606	-0.090597826
darkred	AD	Female	ADAMTSL5	339366	ENSG00000185761	-0.106467391
darkred	AD	Female	ADAP1	11033	ENSG00000105963	-0.164304348
darkred	AD	Female	ADAT3	113179	ENSG00000213638	-0.042304348
darkred	AD	Female	ADCK1	57143	ENSG00000063761	0.210315217
darkred	AD	Female	ADCK2	90956	ENSG00000133597	0.169597826
darkred	AD	Female	ADCK5	203054	ENSG00000173137	0.013782609
darkred	AD	Female	ADCK5	203054	ENSG00000285451	0.013782609
darkred	AD	Female	ADCY3	109	ENSG00000138031	0.016315217
darkred	AD	Female	ADCY4	196883	ENSG00000129467	0.070804348
darkred	AD	Female	ADCY4	196883	ENSG00000284814	0.070804348
darkred	AD	Female	ADGB	79747	ENSG00000118492	0.086978261
darkred	AD	Female	ADM2	79924	ENSG00000128165	0.141054348
darkred	AD	Female	ADNP2	22850	ENSG00000101544	-0.038152174
darkred	AD	Female	ADORA1	134	ENSG00000163485	-0.060923913
darkred	AD	Female	ADORA3	140	ENSG00000282608	-0.376717391
darkred	AD	Female	ADRM1	11047	ENSG00000130706	-0.201065217
darkred	AD	Female	ADSL	158	ENSG00000239900	-0.153782609
darkred	AD	Female	ADTRP	84830	ENSG00000111863	-0.142402174
darkred	AD	Female	AEBP1	165	ENSG00000106624	-0.208228261
darkred	AD	Female	AFG3L2	10939	ENSG00000141385	-0.117521739
darkred	AD	Female	AFM	173	ENSG00000079557	0.045565217
darkred	AD	Female	AGA	175	ENSG00000038002	0.209097826
darkred	AD	Female	AGER	177	ENSG00000204305	-0.142413043
darkred	AD	Female	AGER	177	ENSG00000231268	-0.142413043
darkred	AD	Female	AGER	177	ENSG00000229058	-0.142413043
darkred	AD	Female	AGER	177	ENSG00000237405	-0.142413043
darkred	AD	Female	AGER	177	ENSG00000234729	-0.142413043
darkred	AD	Female	AGER	177	ENSG00000206320	-0.142413043
darkred	AD	Female	AGER	177	ENSG00000230514	-0.142413043
darkred	AD	Female	AGMAT	79814	ENSG00000116771	0.069652174
darkred	AD	Female	AGO1	26523	ENSG00000092847	-0.17651087
darkred	AD	Female	AGR3	155465	ENSG00000173467	-0.003597826
darkred	AD	Female	AGTPBP1	23287	ENSG00000135049	-0.0265
darkred	AD	Female	AHCYL2	23382	ENSG00000158467	-0.362934783
darkred	AD	Female	AHDC1	27245	ENSG00000126705	0.007021739
darkred	AD	Female	AHNAK	79026	ENSG00000124942	-0.16601087
darkred	AD	Female	AHSA1	10598	ENSG00000100591	-0.062228261
darkred	AD	Female	AIF1	199	ENSG00000204472	-0.159347826
darkred	AD	Female	AIF1	199	ENSG00000235588	-0.159347826
darkred	AD	Female	AIF1	199	ENSG00000206428	-0.159347826
darkred	AD	Female	AIF1	199	ENSG00000237727	-0.159347826
darkred	AD	Female	AIF1	199	ENSG00000234836	-0.159347826
darkred	AD	Female	AIF1	199	ENSG00000235985	-0.159347826
darkred	AD	Female	AIFM1	9131	ENSG00000156709	-0.066543478
darkred	AD	Female	AIFM2	84883	ENSG00000042286	-0.235619565
darkred	AD	Female	AIFM3	150209	ENSG00000183773	-0.113815217
darkred	AD	Female	AIM2	9447	ENSG00000163568	-0.167119565
darkred	AD	Female	AIMP2	7965	ENSG00000106305	-0.261608696
darkred	AD	Female	AIP	9049	ENSG00000110711	-0.104967391
darkred	AD	Female	AJAP1	55966	ENSG00000196581	-0.013456522
darkred	AD	Female	AJUBA	84962	ENSG00000129474	-0.046086957
darkred	AD	Female	AK2	204	ENSG00000004455	-0.077869565
darkred	AD	Female	AK9	221264	ENSG00000155085	0.05125
darkred	AD	Female	AKAP10	11216	ENSG00000108599	0.11148913
darkred	AD	Female	AKAP5	9495	ENSG00000179841	-0.033902174
darkred	AD	Female	AKIRIN1	79647	ENSG00000174574	0.132347826
darkred	AD	Female	AKNA	80709	ENSG00000106948	-0.136663043
darkred	AD	Female	AKR1A1	10327	ENSG00000117448	-0.178891304
darkred	AD	Female	AKR1B1	231	ENSG00000085662	0.024456522
darkred	AD	Female	AKR1C1	1645	ENSG00000187134	-0.674641304
darkred	AD	Female	AKR1C4	1109	ENSG00000198610	-0.105315217
darkred	AD	Female	AKR7A2	8574	ENSG00000053371	0.001228261
darkred	AD	Female	AKR7A3	22977	ENSG00000162482	-0.030054348
darkred	AD	Female	AKT3	10000	ENSG00000117020	0.05
darkred	AD	Female	AKT3	10000	ENSG00000275199	0.05
darkred	AD	Female	ALAS1	211	ENSG00000023330	-0.056826087
darkred	AD	Female	ALDH16A1	126133	ENSG00000161618	-0.020097826
darkred	AD	Female	ALDH3B1	221	ENSG00000006534	-0.264532609
darkred	AD	Female	ALDH3B2	222	ENSG00000132746	-0.194891304
darkred	AD	Female	ALDH7A1	501	ENSG00000164904	0.067576087
darkred	AD	Female	ALDOC	230	ENSG00000109107	-0.007076087
darkred	AD	Female	ALG12	79087	ENSG00000182858	-0.245815217
darkred	AD	Female	ALG3	10195	ENSG00000214160	-0.148206522
darkred	AD	Female	ALG9	79796	ENSG00000086848	-0.217119565
darkred	AD	Female	ALKBH4	54784	ENSG00000160993	-0.084521739
darkred	AD	Female	ALLC	55821	ENSG00000151360	-0.06825
darkred	AD	Female	ALOX12B	242	ENSG00000179477	-0.061326087
darkred	AD	Female	AMBRA1	55626	ENSG00000110497	-0.123434783
darkred	AD	Female	AMER1	139285	ENSG00000184675	-0.07851087
darkred	AD	Female	AMER2	219287	ENSG00000165566	-0.073163043
darkred	AD	Female	AMOT	154796	ENSG00000126016	-0.064869565
darkred	AD	Female	AMPH	273	ENSG00000078053	0.039630435
darkred	AD	Female	AMT	275	ENSG00000145020	-0.278586957
darkred	AD	Female	ANAPC11	51529	ENSG00000141552	0.025586957
darkred	AD	Female	ANAPC15	25906	ENSG00000110200	-0.322673913
darkred	AD	Female	ANAPC2	29882	ENSG00000176248	-0.324195652
darkred	AD	Female	ANAPC5	51433	ENSG00000089053	-0.109043478
darkred	AD	Female	ANGPT2	285	ENSG00000091879	-0.009652174
darkred	AD	Female	ANKFN1	162282	ENSG00000153930	-0.072108696
darkred	AD	Female	ANKH	56172	ENSG00000154122	-0.100315217
darkred	AD	Female	ANKMY1	51281	ENSG00000144504	-0.312978261
darkred	AD	Female	ANKRD12	23253	ENSG00000101745	0.419782609
darkred	AD	Female	ANKRD13B	124930	ENSG00000198720	0.3555
darkred	AD	Female	ANKRD19P	138649	ENSG00000291168	-0.062771739
darkred	AD	Female	ANKRD23	200539	ENSG00000163126	-0.169826087
darkred	AD	Female	ANKRD35	148741	ENSG00000198483	-0.271706522
darkred	AD	Female	ANKRD36BP2	645784	ENSG00000291127	-0.159032609
darkred	AD	Female	ANKRD40	91369	ENSG00000154945	-0.080293478
darkred	AD	Female	ANKRD44	91526	ENSG00000065413	0.19701087
darkred	AD	Female	ANKRD52	283373	ENSG00000139645	-0.13801087
darkred	AD	Female	ANKRD54	129138	ENSG00000100124	-0.089130435
darkred	AD	Female	ANKZF1	55139	ENSG00000163516	-0.16348913
darkred	AD	Female	ANO2	57101	ENSG00000047617	-0.059902174
darkred	AD	Female	ANO3	63982	ENSG00000134343	0.146228261
darkred	AD	Female	ANO8	57719	ENSG00000074855	0.070108696
darkred	AD	Female	ANXA2	302	ENSG00000182718	-0.265369565
darkred	AD	Female	ANXA3	306	ENSG00000138772	0.241945652
darkred	AD	Female	ANXA4	307	ENSG00000196975	-0.17873913
darkred	AD	Female	ANXA6	309	ENSG00000197043	-0.078684783
darkred	AD	Female	ANXA7	310	ENSG00000138279	-0.109173913
darkred	AD	Female	AOAH	313	ENSG00000136250	-0.138619565
darkred	AD	Female	AP1G2	8906	ENSG00000213983	-0.201402174
darkred	AD	Female	AP1M1	8907	ENSG00000072958	-0.224608696
darkred	AD	Female	AP2A2	161	ENSG00000183020	-0.178847826
darkred	AD	Female	AP2A2	161	ENSG00000281385	-0.178847826
darkred	AD	Female	AP2A2	161	ENSG00000280759	-0.178847826
darkred	AD	Female	AP3B2	8120	ENSG00000103723	-0.15573913
darkred	AD	Female	AP3D1	8943	ENSG00000065000	-0.206934783
darkred	AD	Female	AP4M1	9179	ENSG00000221838	0.054369565
darkred	AD	Female	AP5Z1	9907	ENSG00000242802	-0.186902174
darkred	AD	Female	APBA3	9546	ENSG00000011132	-0.384043478
darkred	AD	Female	APEH	327	ENSG00000164062	-0.164173913
darkred	AD	Female	APEX2	27301	ENSG00000169188	-0.232923913
darkred	AD	Female	APH1A	51107	ENSG00000117362	-0.000141304
darkred	AD	Female	APLF	200558	ENSG00000169621	-0.161434783
darkred	AD	Female	APOA1	335	ENSG00000118137	-0.009108696
darkred	AD	Female	APOA4	337	ENSG00000110244	0.037956522
darkred	AD	Female	APOBEC3D	140564	ENSG00000243811	-0.085021739
darkred	AD	Female	APOBEC3F	200316	ENSG00000128394	-0.038521739
darkred	AD	Female	APOLD1	81575	ENSG00000178878	-0.068434783
darkred	AD	Female	APOO	79135	ENSG00000184831	-0.142880435
darkred	AD	Female	APPL2	55198	ENSG00000136044	0.427978261
darkred	AD	Female	APRT	353	ENSG00000198931	-0.016967391
darkred	AD	Female	APTX	54840	ENSG00000137074	-0.176728261
darkred	AD	Female	ARAF	369	ENSG00000078061	-0.183228261
darkred	AD	Female	ARF4	378	ENSG00000168374	0.047619565
darkred	AD	Female	ARFGAP1	55738	ENSG00000101199	0.025467391
darkred	AD	Female	ARFGAP2	84364	ENSG00000149182	-0.192858696
darkred	AD	Female	ARFIP1	27236	ENSG00000164144	0.259402174
darkred	AD	Female	ARFIP2	23647	ENSG00000132254	-0.080456522
darkred	AD	Female	ARG1	383	ENSG00000118520	0.670880435
darkred	AD	Female	ARHGAP10	79658	ENSG00000071205	-0.125586957
darkred	AD	Female	ARHGAP22	58504	ENSG00000128805	0.26076087
darkred	AD	Female	ARHGAP30	257106	ENSG00000186517	-0.058423913
darkred	AD	Female	ARHGAP32	9743	ENSG00000134909	-0.146391304
darkred	AD	Female	ARHGAP39	80728	ENSG00000147799	-0.020195652
darkred	AD	Female	ARHGAP4	393	ENSG00000089820	-0.121184783
darkred	AD	Female	ARHGDIA	396	ENSG00000141522	-0.235076087
darkred	AD	Female	ARHGDIB	397	ENSG00000111348	0.047847826
darkred	AD	Female	ARHGEF1	9138	ENSG00000076928	-0.101706522
darkred	AD	Female	ARHGEF10L	55160	ENSG00000074964	-0.346
darkred	AD	Female	ARHGEF19	128272	ENSG00000142632	-0.078673913
darkred	AD	Female	ARHGEF19	128272	ENSG00000291381	-0.078673913
darkred	AD	Female	ARHGEF39	84904	ENSG00000137135	-0.069032609
darkred	AD	Female	ARHGEF5	7984	ENSG00000050327	-0.316880435
darkred	AD	Female	ARHGEF5	7984	ENSG00000284933	-0.316880435
darkred	AD	Female	ARHGEF9	23229	ENSG00000131089	-0.33223913
darkred	AD	Female	ARID5A	10865	ENSG00000196843	-0.109641304
darkred	AD	Female	ARIH2	10425	ENSG00000177479	-0.07073913
darkred	AD	Female	ARL10	285598	ENSG00000175414	-0.051793478
darkred	AD	Female	ARL14	80117	ENSG00000179674	-0.045402174
darkred	AD	Female	ARL16	339231	ENSG00000214087	0.246173913
darkred	AD	Female	ARL17A	51326	ENSG00000185829	-0.818978261
darkred	AD	Female	ARL17A	51326	ENSG00000276276	-0.818978261
darkred	AD	Female	ARL17A	51326	ENSG00000275748	-0.818978261
darkred	AD	Female	ARL17A	51326	ENSG00000228696	-0.818978261
darkred	AD	Female	ARL17B	100506084	ENSG00000228696	-0.190597826
darkred	AD	Female	ARL17B	100506084	ENSG00000276276	-0.190597826
darkred	AD	Female	ARL17B	100506084	ENSG00000275748	-0.190597826
darkred	AD	Female	ARL17B	100506084	ENSG00000185829	-0.190597826
darkred	AD	Female	ARL2	402	ENSG00000213465	-0.096326087
darkred	AD	Female	ARL5A	26225	ENSG00000162980	0.293021739
darkred	AD	Female	ARL6IP1	23204	ENSG00000170540	0.30325
darkred	AD	Female	ARMC12	221481	ENSG00000157343	-0.1705
darkred	AD	Female	ARMC5	79798	ENSG00000140691	-0.242054348
darkred	AD	Female	ARMC7	79637	ENSG00000125449	-0.149684783
darkred	AD	Female	ARMCX6	54470	ENSG00000198960	0.019076087
darkred	AD	Female	ARPC1B	10095	ENSG00000130429	-0.019152174
darkred	AD	Female	ARPC5L	81873	ENSG00000136950	-0.006532609
darkred	AD	Female	ARRB1	408	ENSG00000137486	-0.168934783
darkred	AD	Female	ARRDC1	92714	ENSG00000197070	-0.093326087
darkred	AD	Female	ARRDC3-AS1	100129716	ENSG00000281357	0.091652174
darkred	AD	Female	ARSB	411	ENSG00000113273	-0.016641304
darkred	AD	Female	ARSI	340075	ENSG00000183876	-0.050021739
darkred	AD	Female	ARSK	153642	ENSG00000164291	0.271347826
darkred	AD	Female	ASB1	51665	ENSG00000065802	-0.05176087
darkred	AD	Female	ASB6	140459	ENSG00000148331	-0.344478261
darkred	AD	Female	ASB9	140462	ENSG00000102048	-0.047315217
darkred	AD	Female	ASCL2	430	ENSG00000183734	0.136391304
darkred	AD	Female	ASGR1	432	ENSG00000141505	-0.291217391
darkred	AD	Female	ASGR2	433	ENSG00000161944	0.13551087
darkred	AD	Female	ASIC3	9311	ENSG00000213199	-0.108858696
darkred	AD	Female	ASL	435	ENSG00000126522	-0.343
darkred	AD	Female	ASMT	438	ENSG00000196433	-0.070184783
darkred	AD	Female	ASMT	438	ENSG00000292336	-0.070184783
darkred	AD	Female	ASMTL	8623	ENSG00000169093	-0.223391304
darkred	AD	Female	ASMTL	8623	ENSG00000292339	-0.223391304
darkred	AD	Female	ASPH	444	ENSG00000198363	0.064402174
darkred	AD	Female	ASPN	54829	ENSG00000106819	-0.045304348
darkred	AD	Female	ASPN	54829	ENSG00000292224	-0.045304348
darkred	AD	Female	ASPSCR1	79058	ENSG00000169696	-0.113326087
darkred	AD	Female	ASTE1	28990	ENSG00000034533	-0.041782609
darkred	AD	Female	ATAD3A	55210	ENSG00000197785	-0.151565217
darkred	AD	Female	ATAD3B	83858	ENSG00000160072	-0.193565217
darkred	AD	Female	ATAT1	79969	ENSG00000137343	-0.19975
darkred	AD	Female	ATAT1	79969	ENSG00000234549	-0.19975
darkred	AD	Female	ATAT1	79969	ENSG00000235658	-0.19975
darkred	AD	Female	ATAT1	79969	ENSG00000223752	-0.19975
darkred	AD	Female	ATAT1	79969	ENSG00000231257	-0.19975
darkred	AD	Female	ATAT1	79969	ENSG00000206488	-0.19975
darkred	AD	Female	ATAT1	79969	ENSG00000229061	-0.19975
darkred	AD	Female	ATE1	11101	ENSG00000107669	0.060423913
darkred	AD	Female	ATG10	83734	ENSG00000152348	0.133543478
darkred	AD	Female	ATG12	9140	ENSG00000145782	0.281086957
darkred	AD	Female	ATG4B	23192	ENSG00000168397	-0.036391304
darkred	AD	Female	ATIC	471	ENSG00000138363	-0.273815217
darkred	AD	Female	ATL3	25923	ENSG00000184743	-0.15151087
darkred	AD	Female	ATM	472	ENSG00000149311	-0.015434783
darkred	AD	Female	ATN1	1822	ENSG00000111676	-0.147923913
darkred	AD	Female	ATOH8	84913	ENSG00000168874	-0.040456522
darkred	AD	Female	ATOX1	475	ENSG00000177556	-0.157652174
darkred	AD	Female	ATP13A1	57130	ENSG00000105726	-0.242108696
darkred	AD	Female	ATP13A2	23400	ENSG00000159363	-0.178521739
darkred	AD	Female	ATP1A3	478	ENSG00000105409	0.098630435
darkred	AD	Female	ATP2A1	487	ENSG00000196296	-0.102097826
darkred	AD	Female	ATP2A3	489	ENSG00000074370	-0.039956522
darkred	AD	Female	ATP6V1C2	245973	ENSG00000143882	-0.076423913
darkred	AD	Female	ATP6V1D	51382	ENSG00000100554	-0.244847826
darkred	AD	Female	ATP6V1E1	529	ENSG00000131100	-0.066978261
darkred	AD	Female	ATP6V1F	9296	ENSG00000128524	-0.032771739
darkred	AD	Female	ATP7A	538	ENSG00000165240	-0.214663043
darkred	AD	Female	ATPAF2	91647	ENSG00000171953	-0.233336957
darkred	AD	Female	ATRAID	51374	ENSG00000138085	-0.012141304
darkred	AD	Female	ATRIP	84126	ENSG00000164053	-0.331173913
darkred	AD	Female	ATRN	8455	ENSG00000088812	-0.223402174
darkred	AD	Female	ATRX	546	ENSG00000085224	-0.108543478
darkred	AD	Female	ATXN1	6310	ENSG00000124788	-0.021652174
darkred	AD	Female	ATXN2L	11273	ENSG00000168488	-0.20673913
darkred	AD	Female	ATXN3L	92552	ENSG00000123594	0.00925
darkred	AD	Female	ATXN7L1	222255	ENSG00000146776	-0.150836957
darkred	AD	Female	ATXN7L2	127002	ENSG00000162650	-0.133554348
darkred	AD	Female	AUP1	550	ENSG00000115307	-0.083565217
darkred	AD	Female	AURKAIP1	54998	ENSG00000175756	-0.16726087
darkred	AD	Female	AVEN	57099	ENSG00000169857	-0.071456522
darkred	AD	Female	AVL9	23080	ENSG00000105778	0.057663043
darkred	AD	Female	AVPI1	60370	ENSG00000119986	0.068847826
darkred	AD	Female	B3GALT2	8707	ENSG00000162630	0.132043478
darkred	AD	Female	B3GALT4	8705	ENSG00000235863	0.042467391
darkred	AD	Female	B3GALT4	8705	ENSG00000235155	0.042467391
darkred	AD	Female	B3GALT4	8705	ENSG00000226936	0.042467391
darkred	AD	Female	B3GALT4	8705	ENSG00000206285	0.042467391
darkred	AD	Female	B3GALT4	8705	ENSG00000236802	0.042467391
darkred	AD	Female	B3GALT6	126792	ENSG00000176022	-0.096434783
darkred	AD	Female	B3GAT3	26229	ENSG00000149541	-0.111597826
darkred	AD	Female	B3GNT9	84752	ENSG00000237172	-0.226402174
darkred	AD	Female	B4GALT7	11285	ENSG00000027847	-0.233434783
darkred	AD	Female	B9D1	27077	ENSG00000108641	0.064684783
darkred	AD	Female	BAALC	79870	ENSG00000164929	-0.074195652
darkred	AD	Female	BAD	572	ENSG00000002330	-0.237608696
darkred	AD	Female	BAK1	578	ENSG00000030110	-0.039271739
darkred	AD	Female	BANF1	8815	ENSG00000175334	-0.152902174
darkred	AD	Female	BATF	10538	ENSG00000156127	-0.197554348
darkred	AD	Female	BATF3	55509	ENSG00000123685	0.15675
darkred	AD	Female	BBS1	582	ENSG00000174483	-0.149467391
darkred	AD	Female	BCAN	63827	ENSG00000132692	-0.026054348
darkred	AD	Female	BCAP29	55973	ENSG00000075790	0.474326087
darkred	AD	Female	BCAP29	55973	ENSG00000283852	0.474326087
darkred	AD	Female	BCAP31	10134	ENSG00000185825	-0.049326087
darkred	AD	Female	BCAS1	8537	ENSG00000064787	0.13623913
darkred	AD	Female	BCAT2	587	ENSG00000105552	-0.248836957
darkred	AD	Female	BCKDHA	593	ENSG00000248098	-0.16648913
darkred	AD	Female	BCL10	8915	ENSG00000142867	0.292271739
darkred	AD	Female	BCL2L12	83596	ENSG00000126453	-0.117119565
darkred	AD	Female	BCL2L14	79370	ENSG00000121380	0.012956522
darkred	AD	Female	BCL2L14	79370	ENSG00000281449	0.012956522
darkred	AD	Female	BCL7C	9274	ENSG00000099385	-0.12498913
darkred	AD	Female	BCO2	83875	ENSG00000197580	-0.131967391
darkred	AD	Female	BCR	613	ENSG00000186716	0.022663043
darkred	AD	Female	BCS1L	617	ENSG00000074582	-0.251032609
darkred	AD	Female	BEGAIN	57596	ENSG00000183092	-0.887315217
darkred	AD	Female	BEND7	222389	ENSG00000165626	0.134858696
darkred	AD	Female	BEST4	266675	ENSG00000142959	-0.163836957
darkred	AD	Female	BET1	10282	ENSG00000105829	0.00673913
darkred	AD	Female	BGLAP	632	ENSG00000242252	-0.196576087
darkred	AD	Female	BHLHE22	27319	ENSG00000180828	-0.059021739
darkred	AD	Female	BHMT2	23743	ENSG00000132840	-0.057271739
darkred	AD	Female	BIRC2	329	ENSG00000110330	0.297836957
darkred	AD	Female	BLCAP	10904	ENSG00000166619	0.042608696
darkred	AD	Female	BLVRA	644	ENSG00000106605	-0.184315217
darkred	AD	Female	BMS1	9790	ENSG00000165733	-0.074076087
darkred	AD	Female	BNIP1	662	ENSG00000113734	-0.118130435
darkred	AD	Female	BNIP3	664	ENSG00000176171	0.135836957
darkred	AD	Female	BOLA1	51027	ENSG00000178096	0.08148913
darkred	AD	Female	BOP1	23246	ENSG00000261236	-0.339826087
darkred	AD	Female	BPIFA1	51297	ENSG00000198183	0.085815217
darkred	AD	Female	BPIFB2	80341	ENSG00000078898	-0.048521739
darkred	AD	Female	BPIFB4	149954	ENSG00000186191	-0.167119565
darkred	AD	Female	BRAT1	221927	ENSG00000106009	0.002673913
darkred	AD	Female	BRD8	10902	ENSG00000112983	-0.184347826
darkred	AD	Female	BRF1	2972	ENSG00000185024	-0.013858696
darkred	AD	Female	BRI3BP	140707	ENSG00000184992	-0.154032609
darkred	AD	Female	BRICD5	283870	ENSG00000182685	-0.175369565
darkred	AD	Female	BRMS1	25855	ENSG00000174744	-0.2035
darkred	AD	Female	BRPF1	7862	ENSG00000156983	-0.067184783
darkred	AD	Female	BRPF3	27154	ENSG00000096070	0.047836957
darkred	AD	Female	BSPH1	100131137	ENSG00000188334	0.029021739
darkred	AD	Female	BTBD16	118663	ENSG00000138152	-0.075347826
darkred	AD	Female	BTBD3	22903	ENSG00000132640	0.101086957
darkred	AD	Female	BTBD6	90135	ENSG00000184887	0.068597826
darkred	AD	Female	BTBD8	284697	ENSG00000189195	0.065478261
darkred	AD	Female	BTBD9	114781	ENSG00000183826	-0.257380435
darkred	AD	Female	BTD	686	ENSG00000169814	0.010663043
darkred	AD	Female	BTG4	54766	ENSG00000137707	-0.024434783
darkred	AD	Female	BTK	695	ENSG00000010671	-0.198413043
darkred	AD	Female	BTRC	8945	ENSG00000166167	0.136195652
darkred	AD	Female	BUB3	9184	ENSG00000154473	0.345934783
darkred	AD	Female	BUD31	8896	ENSG00000106245	-0.06351087
darkred	AD	Female	BYSL	705	ENSG00000112578	-0.366478261
darkred	AD	Female	BZW1	9689	ENSG00000082153	0.201315217
darkred	AD	Female	C1QB	713	ENSG00000173369	-0.193141304
darkred	AD	Female	C1QC	714	ENSG00000159189	0.072923913
darkred	AD	Female	C1QTNF6	114904	ENSG00000133466	-0.07775
darkred	AD	Female	C1R	715	ENSG00000159403	0.034163043
darkred	AD	Female	C1R	715	ENSG00000288512	0.034163043
darkred	AD	Female	C1RL-AS1	283314	ENSG00000205885	-0.24973913
darkred	AD	Female	C1RL-AS1	283314	ENSG00000288352	-0.24973913
darkred	AD	Female	C3	718	ENSG00000125730	-0.301641304
darkred	AD	Female	C4BPA	722	ENSG00000123838	-0.929793478
darkred	AD	Female	C5	727	ENSG00000106804	-0.034663043
darkred	AD	Female	CA11	770	ENSG00000063180	-0.069152174
darkred	AD	Female	CA3	761	ENSG00000164879	0.042641304
darkred	AD	Female	CA8	767	ENSG00000178538	-0.014891304
darkred	AD	Female	CABIN1	23523	ENSG00000099991	-0.203065217
darkred	AD	Female	CABIN1	23523	ENSG00000281670	-0.203065217
darkred	AD	Female	CACNA2D4	93589	ENSG00000151062	-0.032836957
darkred	AD	Female	CACNA2D4	93589	ENSG00000284953	-0.032836957
darkred	AD	Female	CACTIN	58509	ENSG00000105298	-0.34001087
darkred	AD	Female	CAD	790	ENSG00000084774	-0.135423913
darkred	AD	Female	CADPS	8618	ENSG00000163618	0.011173913
darkred	AD	Female	CADPS2	93664	ENSG00000081803	-0.011836957
darkred	AD	Female	CALB1	793	ENSG00000104327	-0.079532609
darkred	AD	Female	CALB2	794	ENSG00000172137	-0.214836957
darkred	AD	Female	CALB2	794	ENSG00000282830	-0.214836957
darkred	AD	Female	CALD1	800	ENSG00000122786	0.053652174
darkred	AD	Female	CALHM2	51063	ENSG00000138172	-0.215967391
darkred	AD	Female	CALM3	808	ENSG00000160014	0.165771739
darkred	AD	Female	CALML3	810	ENSG00000178363	-0.002826087
darkred	AD	Female	CALML4	91860	ENSG00000129007	-0.404717391
darkred	AD	Female	CAMK2N2	94032	ENSG00000163888	-0.126445652
darkred	AD	Female	CAMTA2	23125	ENSG00000108509	-0.152097826
darkred	AD	Female	CAP1	10487	ENSG00000131236	-0.002543478
darkred	AD	Female	CAPG	822	ENSG00000042493	-0.204532609
darkred	AD	Female	CAPN10	11132	ENSG00000142330	-0.03876087
darkred	AD	Female	CAPN11	11131	ENSG00000137225	0.032217391
darkred	AD	Female	CAPN15	6650	ENSG00000103326	-0.026054348
darkred	AD	Female	CAPN15	6650	ENSG00000282214	-0.026054348
darkred	AD	Female	CAPN3	825	ENSG00000092529	-0.112706522
darkred	AD	Female	CAPN8	388743	ENSG00000203697	-0.094369565
darkred	AD	Female	CAPNS1	826	ENSG00000126247	-0.214804348
darkred	AD	Female	CAPRIN1	4076	ENSG00000135387	0.10351087
darkred	AD	Female	CAPRIN2	65981	ENSG00000110888	-0.276173913
darkred	AD	Female	CAPS	828	ENSG00000105519	-0.070641304
darkred	AD	Female	CAPZA1	829	ENSG00000116489	0.52698913
darkred	AD	Female	CARD11	84433	ENSG00000198286	-0.002804348
darkred	AD	Female	CARNS1	57571	ENSG00000172508	0.110576087
darkred	AD	Female	CARS2	79587	ENSG00000134905	-0.105358696
darkred	AD	Female	CASD1	64921	ENSG00000127995	0.508152174
darkred	AD	Female	CASKIN2	57513	ENSG00000177303	-0.295304348
darkred	AD	Female	CASP3	836	ENSG00000164305	0.542119565
darkred	AD	Female	CASR	846	ENSG00000036828	-0.018282609
darkred	AD	Female	CATSPER1	117144	ENSG00000175294	-0.091717391
darkred	AD	Female	CATSPER3	347732	ENSG00000152705	-0.026641304
darkred	AD	Female	CATSPERG	57828	ENSG00000099338	-0.105652174
darkred	AD	Female	CBLN2	147381	ENSG00000141668	-0.107467391
darkred	AD	Female	CBLN3	643866	ENSG00000139899	0.118076087
darkred	AD	Female	CBX7	23492	ENSG00000100307	0.044217391
darkred	AD	Female	CC2D1A	54862	ENSG00000132024	-0.091543478
darkred	AD	Female	CC2D1A	54862	ENSG00000288293	-0.091543478
darkred	AD	Female	CC2D1B	200014	ENSG00000154222	-0.190608696
darkred	AD	Female	CCDC102A	92922	ENSG00000135736	-0.004815217
darkred	AD	Female	CCDC107	203260	ENSG00000159884	0.057347826
darkred	AD	Female	CCDC12	151903	ENSG00000160799	-0.122141304
darkred	AD	Female	CCDC124	115098	ENSG00000007080	-0.242576087
darkred	AD	Female	CCDC127	133957	ENSG00000164366	-0.012521739
darkred	AD	Female	CCDC137	339230	ENSG00000185298	-0.131434783
darkred	AD	Female	CCDC154	645811	ENSG00000197599	-0.14225
darkred	AD	Female	CCDC159	126075	ENSG00000183401	-0.203
darkred	AD	Female	CCDC167	154467	ENSG00000198937	-0.206228261
darkred	AD	Female	CCDC170	80129	ENSG00000120262	-0.349880435
darkred	AD	Female	CCDC18	343099	ENSG00000122483	-0.121402174
darkred	AD	Female	CCDC22	28952	ENSG00000101997	-0.294
darkred	AD	Female	CCDC28B	79140	ENSG00000160050	0.006108696
darkred	AD	Female	CCDC34	91057	ENSG00000109881	-0.202478261
darkred	AD	Female	CCDC39	339829	ENSG00000284862	0.371217391
darkred	AD	Female	CCDC57	284001	ENSG00000176155	-0.131130435
darkred	AD	Female	CCDC6	8030	ENSG00000108091	0.021358696
darkred	AD	Female	CCDC61	729440	ENSG00000104983	-0.088423913
darkred	AD	Female	CCDC69	26112	ENSG00000198624	-0.014456522
darkred	AD	Female	CCDC71	64925	ENSG00000177352	-0.103413043
darkred	AD	Female	CCDC78	124093	ENSG00000162004	0.049076087
darkred	AD	Female	CCDC8	83987	ENSG00000169515	-0.062152174
darkred	AD	Female	CCDC85B	11007	ENSG00000175602	0.057358696
darkred	AD	Female	CCDC86	79080	ENSG00000110104	-0.11525
darkred	AD	Female	CCDC88B	283234	ENSG00000168071	-0.367728261
darkred	AD	Female	CCDC9	26093	ENSG00000105321	-0.120282609
darkred	AD	Female	CCDC92	80212	ENSG00000119242	-0.074315217
darkred	AD	Female	CCDC92	80212	ENSG00000275035	-0.074315217
darkred	AD	Female	CCDC97	90324	ENSG00000142039	-0.033065217
darkred	AD	Female	CCHCR1	54535	ENSG00000204536	-0.17676087
darkred	AD	Female	CCHCR1	54535	ENSG00000223533	-0.17676087
darkred	AD	Female	CCHCR1	54535	ENSG00000206355	-0.17676087
darkred	AD	Female	CCHCR1	54535	ENSG00000224180	-0.17676087
darkred	AD	Female	CCHCR1	54535	ENSG00000234114	-0.17676087
darkred	AD	Female	CCHCR1	54535	ENSG00000206457	-0.17676087
darkred	AD	Female	CCL20	6364	ENSG00000115009	-0.011326087
darkred	AD	Female	CCM2	83605	ENSG00000136280	-0.112565217
darkred	AD	Female	CCNB3	85417	ENSG00000147082	-0.059565217
darkred	AD	Female	CCND3	896	ENSG00000112576	-0.001880435
darkred	AD	Female	CCNDBP1	23582	ENSG00000166946	-0.007434783
darkred	AD	Female	CCNL2	81669	ENSG00000221978	0.344108696
darkred	AD	Female	CCR10	2826	ENSG00000184451	-0.007184783
darkred	AD	Female	CCR4	1233	ENSG00000183813	0.004478261
darkred	AD	Female	CCRL2	9034	ENSG00000121797	-0.246597826
darkred	AD	Female	CCT3	7203	ENSG00000163468	-0.217923913
darkred	AD	Female	CCT7	10574	ENSG00000135624	-0.220228261
darkred	AD	Female	CD101	9398	ENSG00000134256	-0.367478261
darkred	AD	Female	CD14	929	ENSG00000170458	-0.249815217
darkred	AD	Female	CD151	977	ENSG00000177697	0.126434783
darkred	AD	Female	CD163L1	283316	ENSG00000177675	-0.017521739
darkred	AD	Female	CD1A	909	ENSG00000158477	-0.077641304
darkred	AD	Female	CD1C	911	ENSG00000158481	0.092913043
darkred	AD	Female	CD1E	913	ENSG00000158488	0.146217391
darkred	AD	Female	CD200R1	131450	ENSG00000163606	-0.007086957
darkred	AD	Female	CD200R1L	344807	ENSG00000206531	0.275847826
darkred	AD	Female	CD207	50489	ENSG00000116031	0.041130435
darkred	AD	Female	CD226	10666	ENSG00000150637	0.769684783
darkred	AD	Female	CD248	57124	ENSG00000174807	0.28476087
darkred	AD	Female	CD300C	10871	ENSG00000167850	-0.220804348
darkred	AD	Female	CD300C	10871	ENSG00000291920	-0.220804348
darkred	AD	Female	CD300LB	124599	ENSG00000178789	-0.123815217
darkred	AD	Female	CD300LB	124599	ENSG00000291919	-0.123815217
darkred	AD	Female	CD320	51293	ENSG00000167775	-0.040847826
darkred	AD	Female	CD34	947	ENSG00000174059	0.253597826
darkred	AD	Female	CD68	968	ENSG00000129226	-0.29973913
darkred	AD	Female	CD7	924	ENSG00000173762	-0.124652174
darkred	AD	Female	CD70	970	ENSG00000125726	-0.104815217
darkred	AD	Female	CD74	972	ENSG00000019582	-0.021717391
darkred	AD	Female	CD81	975	ENSG00000110651	-0.075271739
darkred	AD	Female	CDAN1	146059	ENSG00000140326	-0.608847826
darkred	AD	Female	CDC14B	8555	ENSG00000081377	0.36576087
darkred	AD	Female	CDC37	11140	ENSG00000105401	-0.233271739
darkred	AD	Female	CDC40	51362	ENSG00000168438	-0.001086957
darkred	AD	Female	CDCA2	157313	ENSG00000184661	0.141315217
darkred	AD	Female	CDCA7	83879	ENSG00000144354	0.153184783
darkred	AD	Female	CDK10	8558	ENSG00000185324	-0.266434783
darkred	AD	Female	CDK11A	728642	ENSG00000008128	-0.092358696
darkred	AD	Female	CDK11B	984	ENSG00000248333	-0.165728261
darkred	AD	Female	CDK12	51755	ENSG00000167258	0.123032609
darkred	AD	Female	CDK16	5127	ENSG00000102225	-0.021467391
darkred	AD	Female	CDK2AP2	10263	ENSG00000167797	-0.134902174
darkred	AD	Female	CDK4	1019	ENSG00000135446	-0.009532609
darkred	AD	Female	CDK5RAP2	55755	ENSG00000136861	-0.228380435
darkred	AD	Female	CDK5RAP3	80279	ENSG00000108465	-0.224913043
darkred	AD	Female	CDK6	1021	ENSG00000105810	-0.263043478
darkred	AD	Female	CDK7	1022	ENSG00000134058	0.064380435
darkred	AD	Female	CDK7	1022	ENSG00000277273	0.064380435
darkred	AD	Female	CDK8	1024	ENSG00000132964	-0.053478261
darkred	AD	Female	CDKL4	344387	ENSG00000205111	-0.058184783
darkred	AD	Female	CDKN1C	1028	ENSG00000129757	-0.232619565
darkred	AD	Female	CDKN1C	1028	ENSG00000273707	-0.232619565
darkred	AD	Female	CDNF	441549	ENSG00000185267	-0.240782609
darkred	AD	Female	CDPF1	150383	ENSG00000205643	-0.2755
darkred	AD	Female	CDX4	1046	ENSG00000131264	-0.123945652
darkred	AD	Female	CEACAM21	90273	ENSG00000007129	0.016782609
darkred	AD	Female	CEACAM21	90273	ENSG00000278565	0.016782609
darkred	AD	Female	CEACAM22P	388550	ENSG00000290603	-0.002565217
darkred	AD	Female	CEL	1056	ENSG00000170835	-0.090206522
darkred	AD	Female	CELF5	60680	ENSG00000161082	-0.06125
darkred	AD	Female	CELF6	60677	ENSG00000140488	-0.175423913
darkred	AD	Female	CELSR1	9620	ENSG00000075275	0.030923913
darkred	AD	Female	CELSR2	1952	ENSG00000143126	-0.090380435
darkred	AD	Female	CELSR3	1951	ENSG00000008300	-0.128902174
darkred	AD	Female	CENPB	1059	ENSG00000125817	-0.075652174
darkred	AD	Female	CENPL	91687	ENSG00000120334	0.224304348
darkred	AD	Female	CENPO	79172	ENSG00000138092	-0.081815217
darkred	AD	Female	CENPP	401541	ENSG00000188312	0.052543478
darkred	AD	Female	CENPP	401541	ENSG00000291348	0.052543478
darkred	AD	Female	CENPT	80152	ENSG00000102901	-0.20698913
darkred	AD	Female	CENPV	201161	ENSG00000166582	-0.098717391
darkred	AD	Female	CEP164	22897	ENSG00000110274	-0.184271739
darkred	AD	Female	CEP250	11190	ENSG00000126001	-0.225304348
darkred	AD	Female	CEP41	95681	ENSG00000106477	-0.115402174
darkred	AD	Female	CER1	9350	ENSG00000147869	-0.030391304
darkred	AD	Female	CERCAM	51148	ENSG00000167123	0.277336957
darkred	AD	Female	CERS4	79603	ENSG00000090661	-0.19198913
darkred	AD	Female	CES4A	283848	ENSG00000172824	-0.402782609
darkred	AD	Female	CFD	1675	ENSG00000197766	-0.098706522
darkred	AD	Female	CFD	1675	ENSG00000274619	-0.098706522
darkred	AD	Female	CFHR4	10877	ENSG00000134365	0.034413043
darkred	AD	Female	CFLAR	8837	ENSG00000003402	0.079413043
darkred	AD	Female	CGREF1	10669	ENSG00000138028	-0.065586957
darkred	AD	Female	CHADL	150356	ENSG00000100399	-0.185434783
darkred	AD	Female	CHAF1B	8208	ENSG00000159259	-0.003195652
darkred	AD	Female	CHCHD10	400916	ENSG00000250479	-0.14551087
darkred	AD	Female	CHCHD10	400916	ENSG00000273607	-0.14551087
darkred	AD	Female	CHCHD5	84269	ENSG00000125611	-0.1895
darkred	AD	Female	CHCHD6	84303	ENSG00000159685	-0.010326087
darkred	AD	Female	CHD1	1105	ENSG00000153922	0.156565217
darkred	AD	Female	CHD2	1106	ENSG00000173575	-0.160684783
darkred	AD	Female	CHD3	1107	ENSG00000170004	-0.135521739
darkred	AD	Female	CHI3L1	1116	ENSG00000133048	-0.198836957
darkred	AD	Female	CHI3L2	1117	ENSG00000064886	0.42275
darkred	AD	Female	CHIC2	26511	ENSG00000109220	0.327586957
darkred	AD	Female	CHML	1122	ENSG00000203668	-0.082043478
darkred	AD	Female	CHODL	140578	ENSG00000154645	0.039478261
darkred	AD	Female	CHPF2	54480	ENSG00000033100	-0.178673913
darkred	AD	Female	CHRDL2	25884	ENSG00000054938	-0.216695652
darkred	AD	Female	CHRM1	1128	ENSG00000168539	0.066652174
darkred	AD	Female	CHRNA10	57053	ENSG00000129749	-0.076891304
darkred	AD	Female	CHRNA3	1136	ENSG00000080644	-0.001271739
darkred	AD	Female	CHRNB3	1142	ENSG00000147432	0.108478261
darkred	AD	Female	CHRNE	1145	ENSG00000108556	-0.008119565
darkred	AD	Female	CHST10	9486	ENSG00000115526	0.043456522
darkred	AD	Female	CHST13	166012	ENSG00000180767	-0.111315217
darkred	AD	Female	CHST14	113189	ENSG00000169105	-0.124456522
darkred	AD	Female	CHTF18	63922	ENSG00000127586	-0.091717391
darkred	AD	Female	CHTF8	54921	ENSG00000168802	-0.040467391
darkred	AD	Female	CHTOP	26097	ENSG00000160679	0.000847826
darkred	AD	Female	CHURC1	91612	ENSG00000258289	-0.043945652
darkred	AD	Female	CIAPIN1	57019	ENSG00000005194	-0.042086957
darkred	AD	Female	CIB1	10519	ENSG00000185043	-0.056902174
darkred	AD	Female	CIB2	10518	ENSG00000136425	-0.241554348
darkred	AD	Female	CIC	23152	ENSG00000079432	-0.194804348
darkred	AD	Female	CIDEB	27141	ENSG00000136305	-0.095282609
darkred	AD	Female	CIDEB	27141	ENSG00000285199	-0.095282609
darkred	AD	Female	CIITA	4261	ENSG00000179583	-0.100206522
darkred	AD	Female	CINP	51550	ENSG00000100865	-0.05225
darkred	AD	Female	CISH	1154	ENSG00000114737	-0.094913043
darkred	AD	Female	CITED4	163732	ENSG00000179862	-0.225706522
darkred	AD	Female	CKAP5	9793	ENSG00000175216	-0.292847826
darkred	AD	Female	CKB	1152	ENSG00000166165	-0.292880435
darkred	AD	Female	CKLF	51192	ENSG00000217555	0.442032609
darkred	AD	Female	CLASRP	11129	ENSG00000104859	-0.092543478
darkred	AD	Female	CLCA3P	9629	ENSG00000291014	0.332
darkred	AD	Female	CLCN1	1180	ENSG00000188037	-0.157673913
darkred	AD	Female	CLDN15	24146	ENSG00000106404	-0.132543478
darkred	AD	Female	CLDN20	49861	ENSG00000171217	0.183152174
darkred	AD	Female	CLEC10A	10462	ENSG00000132514	-0.429152174
darkred	AD	Female	CLEC11A	6320	ENSG00000105472	-0.136771739
darkred	AD	Female	CLEC16A	23274	ENSG00000038532	-0.246336957
darkred	AD	Female	CLEC1A	51267	ENSG00000150048	0.134782609
darkred	AD	Female	CLEC4C	170482	ENSG00000198178	0.049706522
darkred	AD	Female	CLEC9A	283420	ENSG00000197992	0.160934783
darkred	AD	Female	CLIC2	1193	ENSG00000155962	-0.055391304
darkred	AD	Female	CLIP2	7461	ENSG00000106665	-0.276826087
darkred	AD	Female	CLK2	1196	ENSG00000176444	-0.041902174
darkred	AD	Female	CLK2	1196	ENSG00000261893	-0.041902174
darkred	AD	Female	CLMP	79827	ENSG00000166250	0.003793478
darkred	AD	Female	CLN3	1201	ENSG00000188603	-0.25275
darkred	AD	Female	CLN3	1201	ENSG00000261832	-0.25275
darkred	AD	Female	CLN6	54982	ENSG00000128973	-0.408956522
darkred	AD	Female	CLN8	2055	ENSG00000182372	-0.017945652
darkred	AD	Female	CLN8	2055	ENSG00000278220	-0.017945652
darkred	AD	Female	CLNK	116449	ENSG00000109684	-0.003554348
darkred	AD	Female	CLPP	8192	ENSG00000125656	-0.184152174
darkred	AD	Female	CLPSL1	340204	ENSG00000204140	-0.056217391
darkred	AD	Female	CLPTM1	1209	ENSG00000104853	-0.108934783
darkred	AD	Female	CLPX	10845	ENSG00000166855	0.025326087
darkred	AD	Female	CLSTN3	9746	ENSG00000139182	-0.200478261
darkred	AD	Female	CLSTN3	9746	ENSG00000288427	-0.200478261
darkred	AD	Female	CMA1	1215	ENSG00000092009	-0.018315217
darkred	AD	Female	CMAHP	8418	ENSG00000293489	0.082347826
darkred	AD	Female	CMTM4	146223	ENSG00000183723	0.222336957
darkred	AD	Female	CMTM8	152189	ENSG00000170293	0.101728261
darkred	AD	Female	CNBD1	168975	ENSG00000176571	-0.039336957
darkred	AD	Female	CNBD2	140894	ENSG00000149646	0.095456522
darkred	AD	Female	CNFN	84518	ENSG00000105427	-0.002684783
darkred	AD	Female	CNGB1	1258	ENSG00000070729	0.029369565
darkred	AD	Female	CNIH2	254263	ENSG00000174871	-0.097445652
darkred	AD	Female	CNKSR1	10256	ENSG00000142675	-0.353402174
darkred	AD	Female	CNKSR2	22866	ENSG00000149970	0.094619565
darkred	AD	Female	CNNM2	54805	ENSG00000148842	-0.225043478
darkred	AD	Female	CNOT10	25904	ENSG00000182973	-0.254728261
darkred	AD	Female	CNOT10	25904	ENSG00000291502	-0.254728261
darkred	AD	Female	CNOT6L	246175	ENSG00000138767	0.211804348
darkred	AD	Female	CNTLN	54875	ENSG00000044459	-0.068228261
darkred	AD	Female	CNTN1	1272	ENSG00000018236	-0.006913043
darkred	AD	Female	CNTNAP4	85445	ENSG00000152910	0.001880435
darkred	AD	Female	COA3	28958	ENSG00000183978	-0.007586957
darkred	AD	Female	COASY	80347	ENSG00000068120	-0.114619565
darkred	AD	Female	COG3	83548	ENSG00000136152	-0.107315217
darkred	AD	Female	COG4	25839	ENSG00000103051	-0.432728261
darkred	AD	Female	COG6	57511	ENSG00000133103	0.143586957
darkred	AD	Female	COG7	91949	ENSG00000168434	-0.415586957
darkred	AD	Female	COL10A1	1300	ENSG00000123500	0.093652174
darkred	AD	Female	COL11A2	1302	ENSG00000204248	-0.292630435
darkred	AD	Female	COL11A2	1302	ENSG00000232541	-0.292630435
darkred	AD	Female	COL11A2	1302	ENSG00000223699	-0.292630435
darkred	AD	Female	COL11A2	1302	ENSG00000227801	-0.292630435
darkred	AD	Female	COL11A2	1302	ENSG00000206290	-0.292630435
darkred	AD	Female	COL11A2	1302	ENSG00000235708	-0.292630435
darkred	AD	Female	COL11A2	1302	ENSG00000230930	-0.292630435
darkred	AD	Female	COL19A1	1310	ENSG00000082293	0.017206522
darkred	AD	Female	COL20A1	57642	ENSG00000101203	0.003663043
darkred	AD	Female	COL28A1	340267	ENSG00000215018	-0.013858696
darkred	AD	Female	COL4A6	1288	ENSG00000197565	-0.037554348
darkred	AD	Female	COL5A3	50509	ENSG00000080573	-0.119413043
darkred	AD	Female	COLQ	8292	ENSG00000206561	-0.135076087
darkred	AD	Female	COMMD1	150684	ENSG00000173163	-0.167021739
darkred	AD	Female	COMMD4	54939	ENSG00000140365	-0.231967391
darkred	AD	Female	COMMD5	28991	ENSG00000170619	0.063021739
darkred	AD	Female	COMMD7	149951	ENSG00000149600	-0.143880435
darkred	AD	Female	COMMD9	29099	ENSG00000110442	-0.220130435
darkred	AD	Female	COMTD1	118881	ENSG00000165644	-0.316326087
darkred	AD	Female	COPE	11316	ENSG00000105669	-0.196456522
darkred	AD	Female	COPRS	55352	ENSG00000172301	-0.167728261
darkred	AD	Female	COPS6	10980	ENSG00000168090	-0.127771739
darkred	AD	Female	COPS7A	50813	ENSG00000111652	-0.045456522
darkred	AD	Female	COPZ2	51226	ENSG00000005243	0.136282609
darkred	AD	Female	COQ4	51117	ENSG00000167113	-0.141521739
darkred	AD	Female	COQ6	51004	ENSG00000119723	-0.089456522
darkred	AD	Female	CORO1A	11151	ENSG00000102879	-0.027054348
darkred	AD	Female	CORO1B	57175	ENSG00000172725	-0.115402174
darkred	AD	Female	CORO7	79585	ENSG00000262246	-0.162478261
darkred	AD	Female	CORO7	79585	ENSG00000282725	-0.162478261
darkred	AD	Female	COX14	84987	ENSG00000178449	0.011434783
darkred	AD	Female	COX4I1	1327	ENSG00000131143	-0.022130435
darkred	AD	Female	COX5A	9377	ENSG00000178741	-0.026771739
darkred	AD	Female	COX5B	1329	ENSG00000135940	-0.081065217
darkred	AD	Female	COX5B	1329	ENSG00000291596	-0.081065217
darkred	AD	Female	COX6A1	1337	ENSG00000111775	0.004858696
darkred	AD	Female	COX6B1	1340	ENSG00000126267	-0.076771739
darkred	AD	Female	COX8A	1351	ENSG00000176340	-0.014108696
darkred	AD	Female	CPA5	93979	ENSG00000158525	-0.449217391
darkred	AD	Female	CPE	1363	ENSG00000109472	-0.084913043
darkred	AD	Female	CPEB3	22849	ENSG00000107864	0.331065217
darkred	AD	Female	CPLX3	594855	ENSG00000213578	-0.041141304
darkred	AD	Female	CPM	1368	ENSG00000135678	0.119913043
darkred	AD	Female	CPNE5	57699	ENSG00000124772	0.066217391
darkred	AD	Female	CPOX	1371	ENSG00000080819	0.325173913
darkred	AD	Female	CPS1	1373	ENSG00000021826	-0.2355
darkred	AD	Female	CPSF1	29894	ENSG00000071894	-0.345347826
darkred	AD	Female	CPSF1	29894	ENSG00000285049	-0.345347826
darkred	AD	Female	CPSF3	51692	ENSG00000119203	-0.13351087
darkred	AD	Female	CPSF4	10898	ENSG00000160917	-0.147728261
darkred	AD	Female	CPT2	1376	ENSG00000157184	-0.198673913
darkred	AD	Female	CPXM1	56265	ENSG00000088882	0.101021739
darkred	AD	Female	CR2	1380	ENSG00000117322	-0.01651087
darkred	AD	Female	CRB3	92359	ENSG00000130545	-0.10026087
darkred	AD	Female	CREB3	10488	ENSG00000107175	-0.197434783
darkred	AD	Female	CREB3L2	64764	ENSG00000182158	-0.08926087
darkred	AD	Female	CREB3L4	148327	ENSG00000143578	0.134967391
darkred	AD	Female	CREBRF	153222	ENSG00000164463	0.15401087
darkred	AD	Female	CREG2	200407	ENSG00000175874	-0.142608696
darkred	AD	Female	CRELD1	78987	ENSG00000163703	-0.098956522
darkred	AD	Female	CRELD2	79174	ENSG00000184164	0.031978261
darkred	AD	Female	CRIM1	51232	ENSG00000150938	-0.086054348
darkred	AD	Female	CRIM1	51232	ENSG00000277354	-0.086054348
darkred	AD	Female	CRIP1	1396	ENSG00000213145	-0.083086957
darkred	AD	Female	CRKL	1399	ENSG00000099942	0.052836957
darkred	AD	Female	CRNKL1	51340	ENSG00000101343	-0.002467391
darkred	AD	Female	CROCC	9696	ENSG00000058453	-0.149065217
darkred	AD	Female	CRP	1401	ENSG00000132693	-0.172054348
darkred	AD	Female	CRTC1	23373	ENSG00000105662	-0.184978261
darkred	AD	Female	CRY2	1408	ENSG00000121671	-0.157271739
darkred	AD	Female	CRYBB1	1414	ENSG00000100122	-0.040673913
darkred	AD	Female	CRYGS	1427	ENSG00000213139	-0.34473913
darkred	AD	Female	CRYL1	51084	ENSG00000165475	0.038478261
darkred	AD	Female	CSNK1E	1454	ENSG00000213923	-0.057086957
darkred	AD	Female	CSNK1G2	1455	ENSG00000133275	0.000141304
darkred	AD	Female	CSNK2A1	1457	ENSG00000101266	-0.005456522
darkred	AD	Female	CSRNP2	81566	ENSG00000110925	-0.030858696
darkred	AD	Female	CSRP1	1465	ENSG00000159176	-0.171326087
darkred	AD	Female	CST9L	128821	ENSG00000101435	-0.030847826
darkred	AD	Female	CSTF2	1478	ENSG00000101811	-0.068032609
darkred	AD	Female	CT55	54967	ENSG00000169551	0.006565217
darkred	AD	Female	CTBP1	1487	ENSG00000159692	0.043956522
darkred	AD	Female	CTC1	80169	ENSG00000178971	-0.083228261
darkred	AD	Female	CTDP1	9150	ENSG00000060069	-0.080304348
darkred	AD	Female	CTDP1	9150	ENSG00000282752	-0.080304348
darkred	AD	Female	CTDSP1	58190	ENSG00000144579	-0.093271739
darkred	AD	Female	CTH	1491	ENSG00000116761	-0.121804348
darkred	AD	Female	CTIF	9811	ENSG00000134030	-0.036793478
darkred	AD	Female	CTIF	9811	ENSG00000282825	-0.036793478
darkred	AD	Female	CTNNBIP1	56998	ENSG00000178585	-0.10326087
darkred	AD	Female	CTNNBL1	56259	ENSG00000132792	-0.218152174
darkred	AD	Female	CTNND2	1501	ENSG00000169862	0.012195652
darkred	AD	Female	CTNS	1497	ENSG00000040531	-0.142326087
darkred	AD	Female	CTRC	11330	ENSG00000162438	-0.088326087
darkred	AD	Female	CTRL	1506	ENSG00000141086	0.014391304
darkred	AD	Female	CTSA	5476	ENSG00000064601	-0.099304348
darkred	AD	Female	CTSD	1509	ENSG00000117984	-0.193554348
darkred	AD	Female	CTSF	8722	ENSG00000174080	-0.128793478
darkred	AD	Female	CTSH	1512	ENSG00000103811	-0.238467391
darkred	AD	Female	CTSK	1513	ENSG00000143387	-0.344293478
darkred	AD	Female	CTSO	1519	ENSG00000256043	0.31051087
darkred	AD	Female	CTSO	1519	ENSG00000263238	0.31051087
darkred	AD	Female	CTSZ	1522	ENSG00000101160	0.031913043
darkred	AD	Female	CTTNBP2NL	55917	ENSG00000143079	0.058369565
darkred	AD	Female	CTU2	348180	ENSG00000174177	0.084097826
darkred	AD	Female	CUEDC2	79004	ENSG00000107874	-0.144826087
darkred	AD	Female	CUL4B	8450	ENSG00000158290	0.144304348
darkred	AD	Female	CUL7	9820	ENSG00000044090	-0.110858696
darkred	AD	Female	CUL9	23113	ENSG00000112659	-0.233467391
darkred	AD	Female	CUTA	51596	ENSG00000112514	0.010945652
darkred	AD	Female	CUTA	51596	ENSG00000226492	0.010945652
darkred	AD	Female	CUX1	1523	ENSG00000257923	-0.360152174
darkred	AD	Female	CXCR3	2833	ENSG00000186810	-0.269326087
darkred	AD	Female	CXXC1	30827	ENSG00000154832	-0.064880435
darkred	AD	Female	CYB561D2	11068	ENSG00000114395	-0.070173913
darkred	AD	Female	CYB5B	80777	ENSG00000103018	0.158282609
darkred	AD	Female	CYB5D2	124936	ENSG00000167740	0.119282609
darkred	AD	Female	CYB5R1	51706	ENSG00000159348	0.05351087
darkred	AD	Female	CYBA	1535	ENSG00000051523	-0.116815217
darkred	AD	Female	CYBB	1536	ENSG00000165168	-0.149206522
darkred	AD	Female	CYC1	1537	ENSG00000179091	-0.151641304
darkred	AD	Female	CYLC1	1538	ENSG00000183035	-0.077456522
darkred	AD	Female	CYP26B1	56603	ENSG00000003137	-0.075891304
darkred	AD	Female	CYP27A1	1593	ENSG00000135929	-0.300315217
darkred	AD	Female	CYP27B1	1594	ENSG00000111012	-0.192086957
darkred	AD	Female	CYP2C19	1557	ENSG00000165841	-0.029826087
darkred	AD	Female	CYP2F1	1572	ENSG00000197446	-0.08401087
darkred	AD	Female	CYP4V2	285440	ENSG00000145476	0.009423913
darkred	AD	Female	CYTH1	9267	ENSG00000108669	0.117880435
darkred	AD	Female	DAB2IP	153090	ENSG00000136848	0.085902174
darkred	AD	Female	DACT2	168002	ENSG00000164488	0.08273913
darkred	AD	Female	DALRD3	55152	ENSG00000178149	0.066554348
darkred	AD	Female	DAOA-AS1	282706	ENSG00000232307	-0.076076087
darkred	AD	Female	DAP	1611	ENSG00000112977	0.124065217
darkred	AD	Female	DAZAP1	26528	ENSG00000071626	-0.216195652
darkred	AD	Female	DBF4B	80174	ENSG00000161692	0.088423913
darkred	AD	Female	DBN1	1627	ENSG00000113758	-0.364478261
darkred	AD	Female	DBP	1628	ENSG00000105516	-0.196380435
darkred	AD	Female	DCAF15	90379	ENSG00000132017	-0.095076087
darkred	AD	Female	DCAF15	90379	ENSG00000288453	-0.095076087
darkred	AD	Female	DCAF8	50717	ENSG00000132716	-0.017054348
darkred	AD	Female	DCBLD1	285761	ENSG00000164465	-0.044
darkred	AD	Female	DCHS1	8642	ENSG00000166341	-0.165565217
darkred	AD	Female	DCK	1633	ENSG00000156136	0.284304348
darkred	AD	Female	DCLK3	85443	ENSG00000163673	-0.068021739
darkred	AD	Female	DCPS	28960	ENSG00000110063	-0.017673913
darkred	AD	Female	DCTN1	1639	ENSG00000204843	-0.328956522
darkred	AD	Female	DCTN2	10540	ENSG00000175203	-0.063
darkred	AD	Female	DCTN3	11258	ENSG00000137100	-0.039217391
darkred	AD	Female	DCTPP1	79077	ENSG00000179958	0.062173913
darkred	AD	Female	DCUN1D2	55208	ENSG00000150401	0.146782609
darkred	AD	Female	DCUN1D3	123879	ENSG00000188215	-0.231619565
darkred	AD	Female	DCXR	51181	ENSG00000169738	-0.125119565
darkred	AD	Female	DDA1	79016	ENSG00000130311	-0.044108696
darkred	AD	Female	DDAH2	23564	ENSG00000213722	-0.097326087
darkred	AD	Female	DDAH2	23564	ENSG00000226634	-0.097326087
darkred	AD	Female	DDAH2	23564	ENSG00000228128	-0.097326087
darkred	AD	Female	DDAH2	23564	ENSG00000233076	-0.097326087
darkred	AD	Female	DDAH2	23564	ENSG00000227317	-0.097326087
darkred	AD	Female	DDAH2	23564	ENSG00000206395	-0.097326087
darkred	AD	Female	DDAH2	23564	ENSG00000225635	-0.097326087
darkred	AD	Female	DDHD1	80821	ENSG00000100523	0.086978261
darkred	AD	Female	DDO	8528	ENSG00000203797	-0.093793478
darkred	AD	Female	DDOST	1650	ENSG00000244038	0.020054348
darkred	AD	Female	DDRGK1	65992	ENSG00000198171	-0.086195652
darkred	AD	Female	DDT	1652	ENSG00000099977	-0.069576087
darkred	AD	Female	DDT	1652	ENSG00000275003	-0.069576087
darkred	AD	Female	DDTL	100037417	ENSG00000099974	-0.293478261
darkred	AD	Female	DDTL	100037417	ENSG00000099977	-0.293478261
darkred	AD	Female	DDTL	100037417	ENSG00000275758	-0.293478261
darkred	AD	Female	DDTL	100037417	ENSG00000275003	-0.293478261
darkred	AD	Female	DDX23	9416	ENSG00000174243	-0.134163043
darkred	AD	Female	DDX25	29118	ENSG00000109832	0.073358696
darkred	AD	Female	DDX39A	10212	ENSG00000123136	-0.156456522
darkred	AD	Female	DDX4	54514	ENSG00000152670	0.00673913
darkred	AD	Female	DDX41	51428	ENSG00000183258	-0.236706522
darkred	AD	Female	DDX49	54555	ENSG00000105671	-0.216032609
darkred	AD	Female	DDX51	317781	ENSG00000185163	-0.143336957
darkred	AD	Female	DDX51	317781	ENSG00000288503	-0.143336957
darkred	AD	Female	DDX53	168400	ENSG00000184735	0.009717391
darkred	AD	Female	DDX54	79039	ENSG00000123064	-0.163663043
darkred	AD	Female	DDX56	54606	ENSG00000136271	-0.287728261
darkred	AD	Female	DDX59	83479	ENSG00000118197	0.070934783
darkred	AD	Female	DDX6	1656	ENSG00000110367	0.235163043
darkred	AD	Female	DEAF1	10522	ENSG00000177030	-0.150380435
darkred	AD	Female	DEAF1	10522	ENSG00000282712	-0.150380435
darkred	AD	Female	DEF6	50619	ENSG00000023892	-0.067413043
darkred	AD	Female	DEFB132	400830	ENSG00000186458	0.072847826
darkred	AD	Female	DENND1C	79958	ENSG00000205744	-0.159945652
darkred	AD	Female	DENND4B	9909	ENSG00000198837	-0.14223913
darkred	AD	Female	DEPDC4	120863	ENSG00000166153	0.005021739
darkred	AD	Female	DERL2	51009	ENSG00000072849	0.129163043
darkred	AD	Female	DEXI	28955	ENSG00000182108	-0.214391304
darkred	AD	Female	DFFA	1676	ENSG00000160049	-0.33225
darkred	AD	Female	DFFB	1677	ENSG00000169598	0.015521739
darkred	AD	Female	DGAT1	8694	ENSG00000185000	-0.118836957
darkred	AD	Female	DGAT1	8694	ENSG00000285482	-0.118836957
darkred	AD	Female	DGCR6L	85359	ENSG00000128185	-0.060891304
darkred	AD	Female	DGKD	8527	ENSG00000077044	-0.01576087
darkred	AD	Female	DGKG	1608	ENSG00000058866	-0.01875
darkred	AD	Female	DGKK	139189	ENSG00000274588	-0.019717391
darkred	AD	Female	DGKZ	8525	ENSG00000149091	-0.249097826
darkred	AD	Female	DGUOK	1716	ENSG00000114956	0.006097826
darkred	AD	Female	DHDDS	79947	ENSG00000117682	-0.093467391
darkred	AD	Female	DHPS	1725	ENSG00000095059	-0.114956522
darkred	AD	Female	DHRS1	115817	ENSG00000157379	-0.337206522
darkred	AD	Female	DHRS1	115817	ENSG00000284868	-0.337206522
darkred	AD	Female	DHRS11	79154	ENSG00000278535	-0.163815217
darkred	AD	Female	DHRS11	79154	ENSG00000275397	-0.163815217
darkred	AD	Female	DHRS3	9249	ENSG00000162496	-0.094097826
darkred	AD	Female	DHRS4	10901	ENSG00000157326	-0.265641304
darkred	AD	Female	DHRS4	10901	ENSG00000284807	-0.265641304
darkred	AD	Female	DHRS4L2	317749	ENSG00000187630	-0.131369565
darkred	AD	Female	DHRS4L2	317749	ENSG00000292270	-0.131369565
darkred	AD	Female	DHRS7B	25979	ENSG00000109016	-0.027108696
darkred	AD	Female	DHRS9	10170	ENSG00000073737	0.455195652
darkred	AD	Female	DHRSX	207063	ENSG00000169084	-0.091184783
darkred	AD	Female	DHRSX	207063	ENSG00000292338	-0.091184783
darkred	AD	Female	DHX29	54505	ENSG00000067248	-0.013608696
darkred	AD	Female	DHX30	22907	ENSG00000132153	-0.27651087
darkred	AD	Female	DHX37	57647	ENSG00000150990	-0.017695652
darkred	AD	Female	DHX38	9785	ENSG00000140829	-0.111880435
darkred	AD	Female	DIABLO	56616	ENSG00000184047	0.065717391
darkred	AD	Female	DIRAS3	9077	ENSG00000162595	-9.78E-05
darkred	AD	Female	DISP1	84976	ENSG00000154309	0.085695652
darkred	AD	Female	DLEU1	10301	ENSG00000176124	-0.284
darkred	AD	Female	DLG4	1742	ENSG00000132535	-0.185369565
darkred	AD	Female	DLGAP3	58512	ENSG00000116544	-0.175913043
darkred	AD	Female	DLL3	10683	ENSG00000090932	0.069902174
darkred	AD	Female	DLST	1743	ENSG00000119689	0.049923913
darkred	AD	Female	DMAP1	55929	ENSG00000178028	-0.271119565
darkred	AD	Female	DMKN	93099	ENSG00000161249	-0.062065217
darkred	AD	Female	DMWD	1762	ENSG00000185800	-0.045478261
darkred	AD	Female	DMXL1	1657	ENSG00000172869	0.030456522
darkred	AD	Female	DNAH1	25981	ENSG00000114841	-0.357380435
darkred	AD	Female	DNAH12	201625	ENSG00000174844	0.072771739
darkred	AD	Female	DNAH7	56171	ENSG00000118997	0.116347826
darkred	AD	Female	DNAJA2	10294	ENSG00000069345	0.09073913
darkred	AD	Female	DNAJB6	10049	ENSG00000105993	0.308119565
darkred	AD	Female	DNAJC11	55735	ENSG00000007923	-0.160206522
darkred	AD	Female	DNAJC18	202052	ENSG00000170464	-0.068652174
darkred	AD	Female	DNAJC24	120526	ENSG00000170946	0.161565217
darkred	AD	Female	DNAJC25	548645	ENSG00000059769	0.265597826
darkred	AD	Female	DNAJC27	51277	ENSG00000115137	0.01723913
darkred	AD	Female	DNAJC30	84277	ENSG00000176410	-0.174206522
darkred	AD	Female	DNAJC4	3338	ENSG00000110011	-0.332108696
darkred	AD	Female	DNAJC5B	85479	ENSG00000147570	-0.157858696
darkred	AD	Female	DNASE1	1773	ENSG00000213918	-0.169293478
darkred	AD	Female	DNASE1L1	1774	ENSG00000013563	-0.103032609
darkred	AD	Female	DNASE1L3	1776	ENSG00000163687	0.005184783
darkred	AD	Female	DNASE2	1777	ENSG00000105612	-0.159097826
darkred	AD	Female	DND1	373863	ENSG00000256453	0.003423913
darkred	AD	Female	DNER	92737	ENSG00000187957	-0.035891304
darkred	AD	Female	DNLZ	728489	ENSG00000213221	-0.141967391
darkred	AD	Female	DNM2	1785	ENSG00000079805	-0.263565217
darkred	AD	Female	DNMT3A	1788	ENSG00000119772	0.028108696
darkred	AD	Female	DNPEP	23549	ENSG00000123992	-0.256532609
darkred	AD	Female	DNPH1	10591	ENSG00000112667	-0.15223913
darkred	AD	Female	DOC2A	8448	ENSG00000149927	-0.207586957
darkred	AD	Female	DOCK8	81704	ENSG00000107099	0.21198913
darkred	AD	Female	DOK1	1796	ENSG00000115325	-0.171608696
darkred	AD	Female	DOK2	9046	ENSG00000147443	-0.060217391
darkred	AD	Female	DOK7	285489	ENSG00000175920	-0.089684783
darkred	AD	Female	DOLK	22845	ENSG00000175283	0.03475
darkred	AD	Female	DOLPP1	57171	ENSG00000167130	0.031858696
darkred	AD	Female	DOT1L	84444	ENSG00000104885	-0.332967391
darkred	AD	Female	DPAGT1	1798	ENSG00000172269	-0.165456522
darkred	AD	Female	DPF3	8110	ENSG00000205683	0.043413043
darkred	AD	Female	DPH7	92715	ENSG00000148399	-0.227097826
darkred	AD	Female	DPM3	54344	ENSG00000179085	-0.231326087
darkred	AD	Female	DPP3	10072	ENSG00000254986	-0.232934783
darkred	AD	Female	DPP7	29952	ENSG00000176978	-0.159543478
darkred	AD	Female	DPP8	54878	ENSG00000074603	0.021815217
darkred	AD	Female	DPP9	91039	ENSG00000142002	-0.148967391
darkred	AD	Female	DPPA3	359787	ENSG00000187569	0.090608696
darkred	AD	Female	DPY19L4	286148	ENSG00000156162	-0.088706522
darkred	AD	Female	DPYSL3	1809	ENSG00000113657	0.011402174
darkred	AD	Female	DRAXIN	374946	ENSG00000162490	0.122336957
darkred	AD	Female	DRD4	1815	ENSG00000069696	-0.086423913
darkred	AD	Female	DRD4	1815	ENSG00000276825	-0.086423913
darkred	AD	Female	DRG1	4733	ENSG00000185721	-0.134043478
darkred	AD	Female	DRG2	1819	ENSG00000108591	-0.194532609
darkred	AD	Female	DSC3	1825	ENSG00000134762	-0.055141304
darkred	AD	Female	DSCC1	79075	ENSG00000136982	-0.115423913
darkred	AD	Female	DSP	1832	ENSG00000096696	-0.034130435
darkred	AD	Female	DSTNP2	171220	ENSG00000290712	0.018673913
darkred	AD	Female	DTNB	1838	ENSG00000138101	-0.240695652
darkred	AD	Female	DTNBP1	84062	ENSG00000047579	0.061815217
darkred	AD	Female	DTX4	23220	ENSG00000110042	0.009315217
darkred	AD	Female	DTYMK	1841	ENSG00000168393	-0.243130435
darkred	AD	Female	DUS1L	64118	ENSG00000169718	-0.201793478
darkred	AD	Female	DUS2	54920	ENSG00000167264	-0.187184783
darkred	AD	Female	DUS3L	56931	ENSG00000141994	-0.09751087
darkred	AD	Female	DUSP16	80824	ENSG00000111266	0.001076087
darkred	AD	Female	DUSP16	80824	ENSG00000280962	0.001076087
darkred	AD	Female	DUSP23	54935	ENSG00000158716	0.046065217
darkred	AD	Female	DUSP3	1845	ENSG00000108861	0.108391304
darkred	AD	Female	DVL1	1855	ENSG00000107404	-0.09998913
darkred	AD	Female	DVL2	1856	ENSG00000004975	0.034913043
darkred	AD	Female	DVL3	1857	ENSG00000161202	-0.086858696
darkred	AD	Female	DXO	1797	ENSG00000204348	-0.353793478
darkred	AD	Female	DXO	1797	ENSG00000225682	-0.353793478
darkred	AD	Female	DXO	1797	ENSG00000234798	-0.353793478
darkred	AD	Female	DXO	1797	ENSG00000206346	-0.353793478
darkred	AD	Female	DXO	1797	ENSG00000236765	-0.353793478
darkred	AD	Female	DXO	1797	ENSG00000224313	-0.353793478
darkred	AD	Female	DYM	54808	ENSG00000141627	-0.102423913
darkred	AD	Female	DYNAP	284254	ENSG00000178690	-0.053967391
darkred	AD	Female	DYNLL2	140735	ENSG00000264364	0.152793478
darkred	AD	Female	EAPP	55837	ENSG00000129518	0.106293478
darkred	AD	Female	EARS2	124454	ENSG00000103356	0.008826087
darkred	AD	Female	EBNA1BP2	10969	ENSG00000117395	-0.077521739
darkred	AD	Female	ECE2	9718	ENSG00000145194	0.071108696
darkred	AD	Female	ECHDC2	55268	ENSG00000121310	-0.313456522
darkred	AD	Female	ECHS1	1892	ENSG00000127884	-0.323304348
darkred	AD	Female	ECI1	1632	ENSG00000167969	-0.139423913
darkred	AD	Female	ECSCR	641700	ENSG00000249751	-0.095967391
darkred	AD	Female	ECSCR	641700	ENSG00000288297	-0.095967391
darkred	AD	Female	EDC3	80153	ENSG00000179151	-0.147586957
darkred	AD	Female	EDC4	23644	ENSG00000038358	-0.229184783
darkred	AD	Female	EDDM3B	64184	ENSG00000181552	0.021293478
darkred	AD	Female	EDF1	8721	ENSG00000107223	-0.110141304
darkred	AD	Female	EEF1D	1936	ENSG00000104529	-0.017684783
darkred	AD	Female	EEF1D	1936	ENSG00000273594	-0.017684783
darkred	AD	Female	EEF2K	29904	ENSG00000103319	-0.026673913
darkred	AD	Female	EEF2K	29904	ENSG00000284161	-0.026673913
darkred	AD	Female	EEFSEC	60678	ENSG00000132394	-0.135630435
darkred	AD	Female	EEFSEC	60678	ENSG00000284869	-0.135630435
darkred	AD	Female	EFCAB14	9813	ENSG00000159658	0.15525
darkred	AD	Female	EFCAB5	374786	ENSG00000176927	-0.075923913
darkred	AD	Female	EFEMP2	30008	ENSG00000172638	-0.139826087
darkred	AD	Female	EFHB	151651	ENSG00000163576	-0.131532609
darkred	AD	Female	EFHC2	80258	ENSG00000183690	-0.012663043
darkred	AD	Female	EFNA3	1944	ENSG00000143590	-0.216021739
darkred	AD	Female	EFNA4	1945	ENSG00000243364	0.092065217
darkred	AD	Female	EFTUD2	9343	ENSG00000108883	-0.241663043
darkred	AD	Female	EGFR	1956	ENSG00000146648	0.112663043
darkred	AD	Female	EGR4	1961	ENSG00000135625	0.017771739
darkred	AD	Female	EHBP1	23301	ENSG00000115504	0.097445652
darkred	AD	Female	EHMT2	10919	ENSG00000204371	-0.348543478
darkred	AD	Female	EHMT2	10919	ENSG00000232045	-0.348543478
darkred	AD	Female	EHMT2	10919	ENSG00000224143	-0.348543478
darkred	AD	Female	EHMT2	10919	ENSG00000236759	-0.348543478
darkred	AD	Female	EHMT2	10919	ENSG00000227333	-0.348543478
darkred	AD	Female	EHMT2	10919	ENSG00000238134	-0.348543478
darkred	AD	Female	EHMT2	10919	ENSG00000206376	-0.348543478
darkred	AD	Female	EIF2B2	8892	ENSG00000119718	0.041630435
darkred	AD	Female	EIF2B3	8891	ENSG00000070785	-0.005467391
darkred	AD	Female	EIF2B4	8890	ENSG00000115211	-0.29926087
darkred	AD	Female	EIF2B5	8893	ENSG00000145191	-0.207782609
darkred	AD	Female	EIF2S2	8894	ENSG00000125977	-0.0995
darkred	AD	Female	EIF3D	8664	ENSG00000100353	-0.046663043
darkred	AD	Female	EIF3G	8666	ENSG00000130811	-0.104043478
darkred	AD	Female	EIF3I	8668	ENSG00000084623	-0.020902174
darkred	AD	Female	EIF3K	27335	ENSG00000178982	-0.006978261
darkred	AD	Female	EIF3K	27335	ENSG00000282986	-0.006978261
darkred	AD	Female	EIF4A3	9775	ENSG00000141543	0.018967391
darkred	AD	Female	EIF4A3	9775	ENSG00000291508	0.018967391
darkred	AD	Female	EIF4E2	9470	ENSG00000135930	-0.135608696
darkred	AD	Female	EIF4EBP1	1978	ENSG00000187840	-0.176054348
darkred	AD	Female	EIF4ENIF1	56478	ENSG00000184708	-0.335173913
darkred	AD	Female	EIF5B	9669	ENSG00000158417	-0.262021739
darkred	AD	Female	EIF6	3692	ENSG00000242372	-0.242195652
darkred	AD	Female	ELAC2	60528	ENSG00000006744	-0.131913043
darkred	AD	Female	ELF5	2001	ENSG00000135374	0.055945652
darkred	AD	Female	ELMO3	79767	ENSG00000102890	-0.128630435
darkred	AD	Female	ELMOD3	84173	ENSG00000115459	-0.15148913
darkred	AD	Female	ELOVL1	64834	ENSG00000066322	-0.045586957
darkred	AD	Female	ELOVL6	79071	ENSG00000170522	0.071054348
darkred	AD	Female	ELP4	26610	ENSG00000109911	-0.144608696
darkred	AD	Female	ELP6	54859	ENSG00000163832	-0.268891304
darkred	AD	Female	EMC1	23065	ENSG00000127463	-0.209315217
darkred	AD	Female	EMC10	284361	ENSG00000161671	-0.216619565
darkred	AD	Female	EMC6	83460	ENSG00000127774	0.004771739
darkred	AD	Female	EMC8	10328	ENSG00000131148	-0.175228261
darkred	AD	Female	EME1	146956	ENSG00000154920	-0.23976087
darkred	AD	Female	EML3	256364	ENSG00000149499	-0.336641304
darkred	AD	Female	EML5	161436	ENSG00000165521	0.255902174
darkred	AD	Female	EMP1	2012	ENSG00000134531	-0.023402174
darkred	AD	Female	EMP3	2014	ENSG00000142227	-0.050891304
darkred	AD	Female	EN1	2019	ENSG00000163064	0.07325
darkred	AD	Female	ENDOG	2021	ENSG00000167136	-0.202021739
darkred	AD	Female	ENDOV	284131	ENSG00000173818	-0.116054348
darkred	AD	Female	ENGASE	64772	ENSG00000167280	-0.093315217
darkred	AD	Female	ENHO	375704	ENSG00000168913	0.207858696
darkred	AD	Female	ENO1	2023	ENSG00000074800	-0.29301087
darkred	AD	Female	ENO3	2027	ENSG00000108515	-0.322554348
darkred	AD	Female	ENOPH1	58478	ENSG00000145293	0.016532609
darkred	AD	Female	ENOX2	10495	ENSG00000165675	0.15501087
darkred	AD	Female	ENPEP	2028	ENSG00000138792	0.005271739
darkred	AD	Female	ENPP6	133121	ENSG00000164303	0.225043478
darkred	AD	Female	ENTPD4	9583	ENSG00000197217	-0.170576087
darkred	AD	Female	ENTPD6	955	ENSG00000197586	-0.291554348
darkred	AD	Female	EOGT	285203	ENSG00000163378	-0.01226087
darkred	AD	Female	EP400	57634	ENSG00000183495	-0.281391304
darkred	AD	Female	EPC1	80314	ENSG00000120616	0.4755
darkred	AD	Female	EPDR1	54749	ENSG00000086289	-0.01873913
darkred	AD	Female	EPG5	57724	ENSG00000152223	0.088945652
darkred	AD	Female	EPGN	255324	ENSG00000182585	0.088304348
darkred	AD	Female	EPHB6	2051	ENSG00000106123	-0.261184783
darkred	AD	Female	EPHB6	2051	ENSG00000275482	-0.261184783
darkred	AD	Female	EPHX1	2052	ENSG00000143819	-0.686673913
darkred	AD	Female	EPN1	29924	ENSG00000063245	-0.418619565
darkred	AD	Female	EPN2	22905	ENSG00000072134	-0.11876087
darkred	AD	Female	EPPIN-WFDC6	100526773	ENSG00000249139	-0.03673913
darkred	AD	Female	ERAL1	26284	ENSG00000132591	-0.335684783
darkred	AD	Female	ERBB4	2066	ENSG00000178568	-0.07776087
darkred	AD	Female	ERC2-IT1	711	ENSG00000281708	0.016358696
darkred	AD	Female	ERCC1	2067	ENSG00000012061	-0.201271739
darkred	AD	Female	ERCC3	2071	ENSG00000163161	-0.16748913
darkred	AD	Female	ERCC4	2072	ENSG00000175595	-0.097086957
darkred	AD	Female	ERCC6L2	375748	ENSG00000182150	-0.019065217
darkred	AD	Female	ERGIC3	51614	ENSG00000125991	-0.165315217
darkred	AD	Female	ERI3	79033	ENSG00000117419	-0.10175
darkred	AD	Female	ERMN	57471	ENSG00000136541	0.008967391
darkred	AD	Female	ERP29	10961	ENSG00000089248	-0.071478261
darkred	AD	Female	ESD	2098	ENSG00000139684	-0.037554348
darkred	AD	Female	ESM1	11082	ENSG00000164283	0.19051087
darkred	AD	Female	ESR2	2100	ENSG00000140009	0.005195652
darkred	AD	Female	ESRP1	54845	ENSG00000104413	-0.026967391
darkred	AD	Female	ESYT3	83850	ENSG00000158220	-0.014902174
darkred	AD	Female	ETFB	2109	ENSG00000105379	-0.378815217
darkred	AD	Female	ETHE1	23474	ENSG00000105755	-0.181195652
darkred	AD	Female	ETV2	2116	ENSG00000105672	0.042858696
darkred	AD	Female	EVA1B	55194	ENSG00000142694	0.028891304
darkred	AD	Female	EVI5L	115704	ENSG00000142459	-0.081847826
darkred	AD	Female	EXD3	54932	ENSG00000187609	-0.01975
darkred	AD	Female	EXOC3	11336	ENSG00000180104	-0.430945652
darkred	AD	Female	EXOC3L4	91828	ENSG00000205436	-0.039956522
darkred	AD	Female	EXOC4	60412	ENSG00000131558	-0.090130435
darkred	AD	Female	EXOC6B	23233	ENSG00000144036	-0.076478261
darkred	AD	Female	EXOC7	23265	ENSG00000182473	-0.175826087
darkred	AD	Female	EXOSC1	51013	ENSG00000171311	-0.136413043
darkred	AD	Female	EXOSC10	5394	ENSG00000171824	-0.164869565
darkred	AD	Female	EXOSC4	54512	ENSG00000178896	-0.461619565
darkred	AD	Female	EXOSC5	56915	ENSG00000077348	-0.195076087
darkred	AD	Female	EXOSC7	23016	ENSG00000075914	-0.143891304
darkred	AD	Female	EXTL1	2134	ENSG00000158008	-0.024532609
darkred	AD	Female	EYA3	2140	ENSG00000158161	-0.050445652
darkred	AD	Female	EYA4	2070	ENSG00000112319	-0.003586957
darkred	AD	Female	EZH1	2145	ENSG00000108799	0.033315217
darkred	AD	Female	F12	2161	ENSG00000131187	-0.206521739
darkred	AD	Female	F2R	2149	ENSG00000181104	0.208413043
darkred	AD	Female	F2RL1	2150	ENSG00000164251	-0.096869565
darkred	AD	Female	F8A1	8263	ENSG00000288722	-0.101913043
darkred	AD	Female	FAAH	2166	ENSG00000117480	-0.099586957
darkred	AD	Female	FABP3	2170	ENSG00000121769	0.028923913
darkred	AD	Female	FABP9	646480	ENSG00000205186	0.094891304
darkred	AD	Female	FADS2	9415	ENSG00000134824	-0.077902174
darkred	AD	Female	FADS3	3995	ENSG00000221968	0.054804348
darkred	AD	Female	FAF1	11124	ENSG00000185104	-0.220304348
darkred	AD	Female	FAHD2A	51011	ENSG00000115042	-0.088956522
darkred	AD	Female	FAHD2A	51011	ENSG00000292086	-0.088956522
darkred	AD	Female	FAHD2B	151313	ENSG00000144199	0.21301087
darkred	AD	Female	FAHD2B	151313	ENSG00000291581	0.21301087
darkred	AD	Female	FAIM2	23017	ENSG00000135472	-0.037402174
darkred	AD	Female	FAM107B	83641	ENSG00000065809	0.43325
darkred	AD	Female	FAM114A2	10827	ENSG00000055147	0.12425
darkred	AD	Female	FAM118A	55007	ENSG00000100376	-1.051554348
darkred	AD	Female	FAM120A	23196	ENSG00000048828	0.082771739
darkred	AD	Female	FAM120B	84498	ENSG00000112584	-0.284391304
darkred	AD	Female	FAM120B	84498	ENSG00000275333	-0.284391304
darkred	AD	Female	FAM133A	286499	ENSG00000179083	0.05826087
darkred	AD	Female	FAM136A	84908	ENSG00000035141	-0.103293478
darkred	AD	Female	FAM13A	10144	ENSG00000138640	-0.063282609
darkred	AD	Female	FAM13B	51306	ENSG00000031003	0.236565217
darkred	AD	Female	FAM162A	26355	ENSG00000114023	-0.00548913
darkred	AD	Female	FAM174B	400451	ENSG00000185442	0.061771739
darkred	AD	Female	FAM180A	389558	ENSG00000189320	0.01948913
darkred	AD	Female	FAM193A	8603	ENSG00000125386	-0.271326087
darkred	AD	Female	FAM199X	139231	ENSG00000123575	0.188576087
darkred	AD	Female	FAM218A	152756	ENSG00000250486	0.147706522
darkred	AD	Female	FAM219A	203259	ENSG00000164970	-0.067836957
darkred	AD	Female	FAM227A	646851	ENSG00000184949	-0.135195652
darkred	AD	Female	FAM32A	26017	ENSG00000105058	-0.013326087
darkred	AD	Female	FAM3A	60343	ENSG00000071889	-0.343195652
darkred	AD	Female	FAM3D	131177	ENSG00000198643	0.017217391
darkred	AD	Female	FAM47C	442444	ENSG00000198173	-0.034184783
darkred	AD	Female	FAM47E	100129583	ENSG00000189157	-0.035108696
darkred	AD	Female	FAM50A	9130	ENSG00000071859	-0.318554348
darkred	AD	Female	FAM53B	9679	ENSG00000189319	-0.030728261
darkred	AD	Female	FAM78A	286336	ENSG00000126882	-0.067173913
darkred	AD	Female	FAM81A	145773	ENSG00000157470	0.093717391
darkred	AD	Female	FAM83E	54854	ENSG00000105523	0.121467391
darkred	AD	Female	FAM83H	286077	ENSG00000180921	0.159836957
darkred	AD	Female	FAM83H	286077	ENSG00000273889	0.159836957
darkred	AD	Female	FAM89B	23625	ENSG00000176973	-0.159619565
darkred	AD	Female	FAM98B	283742	ENSG00000171262	-0.008456522
darkred	AD	Female	FAM98C	147965	ENSG00000130244	-0.187826087
darkred	AD	Female	FAM9A	171482	ENSG00000183304	0.013804348
darkred	AD	Female	FANCF	2188	ENSG00000183161	0.117195652
darkred	AD	Female	FANCG	2189	ENSG00000221829	-0.287695652
darkred	AD	Female	FANCI	55215	ENSG00000140525	-0.033347826
darkred	AD	Female	FANCL	55120	ENSG00000115392	-0.011315217
darkred	AD	Female	FARP2	9855	ENSG00000006607	-0.135608696
darkred	AD	Female	FARS2	10667	ENSG00000145982	-0.108684783
darkred	AD	Female	FARSA	2193	ENSG00000179115	-0.217282609
darkred	AD	Female	FARSB	10056	ENSG00000116120	-0.131695652
darkred	AD	Female	FASTK	10922	ENSG00000164896	-0.275380435
darkred	AD	Female	FAT1	2195	ENSG00000083857	-0.009793478
darkred	AD	Female	FBF1	85302	ENSG00000188878	0.115652174
darkred	AD	Female	FBN2	2201	ENSG00000138829	-0.306967391
darkred	AD	Female	FBRSL1	57666	ENSG00000112787	-0.090456522
darkred	AD	Female	FBXL15	79176	ENSG00000107872	-0.207576087
darkred	AD	Female	FBXL19	54620	ENSG00000099364	-0.130913043
darkred	AD	Female	FBXL20	84961	ENSG00000108306	-0.121293478
darkred	AD	Female	FBXL4	26235	ENSG00000112234	-0.070684783
darkred	AD	Female	FBXL6	26233	ENSG00000182325	-0.161967391
darkred	AD	Female	FBXL6	26233	ENSG00000285442	-0.161967391
darkred	AD	Female	FBXL8	55336	ENSG00000135722	-0.045565217
darkred	AD	Female	FBXO10	26267	ENSG00000147912	-0.006065217
darkred	AD	Female	FBXO31	79791	ENSG00000103264	-0.205445652
darkred	AD	Female	FBXO32	114907	ENSG00000156804	-0.033152174
darkred	AD	Female	FBXO36	130888	ENSG00000153832	0.11898913
darkred	AD	Female	FBXO38	81545	ENSG00000145868	0.015673913
darkred	AD	Female	FBXO41	150726	ENSG00000163013	-0.272130435
darkred	AD	Female	FBXO42	54455	ENSG00000037637	-0.232282609
darkred	AD	Female	FBXO42	54455	ENSG00000291375	-0.232282609
darkred	AD	Female	FBXO48	554251	ENSG00000204923	-0.004293478
darkred	AD	Female	FBXW2	26190	ENSG00000119402	0.038793478
darkred	AD	Female	FBXW4P1	26226	ENSG00000230701	-0.073663043
darkred	AD	Female	FBXW5	54461	ENSG00000159069	-0.107
darkred	AD	Female	FBXW9	84261	ENSG00000132004	-0.047206522
darkred	AD	Female	FCGBP	8857	ENSG00000275395	0.177576087
darkred	AD	Female	FCGBP	8857	ENSG00000281123	0.177576087
darkred	AD	Female	FCGRT	2217	ENSG00000104870	-0.058673913
darkred	AD	Female	FCHO1	23149	ENSG00000130475	-0.211793478
darkred	AD	Female	FCHO2	115548	ENSG00000157107	0.228891304
darkred	AD	Female	FCHSD1	89848	ENSG00000197948	0.043456522
darkred	AD	Female	FDXR	2232	ENSG00000161513	-0.076163043
darkred	AD	Female	FER	2241	ENSG00000151422	0.164608696
darkred	AD	Female	FER1L4	80307	ENSG00000088340	0.007347826
darkred	AD	Female	FES	2242	ENSG00000182511	-0.429565217
darkred	AD	Female	FGD2	221472	ENSG00000146192	-0.076728261
darkred	AD	Female	FGD3	89846	ENSG00000127084	-0.04775
darkred	AD	Female	FGF11	2256	ENSG00000161958	-0.205978261
darkred	AD	Female	FGF11	2256	ENSG00000283903	-0.205978261
darkred	AD	Female	FGF14	2259	ENSG00000102466	0.063619565
darkred	AD	Female	FGF2	2247	ENSG00000138685	-0.006630435
darkred	AD	Female	FGFBP3	143282	ENSG00000174721	-0.077869565
darkred	AD	Female	FGFR4	2264	ENSG00000160867	-0.004815217
darkred	AD	Female	FGG	2266	ENSG00000171557	-0.078673913
darkred	AD	Female	FGGY	55277	ENSG00000172456	-0.00126087
darkred	AD	Female	FH	2271	ENSG00000091483	-0.285576087
darkred	AD	Female	FHDC1	85462	ENSG00000137460	0.03851087
darkred	AD	Female	FHL1	2273	ENSG00000022267	0.269402174
darkred	AD	Female	FHL3	2275	ENSG00000183386	-0.241684783
darkred	AD	Female	FHL5	9457	ENSG00000112214	0.115304348
darkred	AD	Female	FIBP	9158	ENSG00000172500	-0.31198913
darkred	AD	Female	FICD	11153	ENSG00000198855	-0.133521739
darkred	AD	Female	FITM2	128486	ENSG00000197296	0.007021739
darkred	AD	Female	FIZ1	84922	ENSG00000179943	-0.306826087
darkred	AD	Female	FKBP10	60681	ENSG00000141756	-0.105195652
darkred	AD	Female	FKBP11	51303	ENSG00000134285	0.09301087
darkred	AD	Female	FKBPL	63943	ENSG00000204315	-0.234065217
darkred	AD	Female	FKBPL	63943	ENSG00000230907	-0.234065217
darkred	AD	Female	FKBPL	63943	ENSG00000224200	-0.234065217
darkred	AD	Female	FKBPL	63943	ENSG00000223666	-0.234065217
darkred	AD	Female	FLAD1	80308	ENSG00000160688	-0.235565217
darkred	AD	Female	FLI1	2313	ENSG00000151702	1.095717391
darkred	AD	Female	FLII	2314	ENSG00000177731	-0.26598913
darkred	AD	Female	FLII	2314	ENSG00000284571	-0.26598913
darkred	AD	Female	FLNB	2317	ENSG00000136068	-0.101880435
darkred	AD	Female	FMN2	56776	ENSG00000155816	0.1065
darkred	AD	Female	FMR1-AS1	100126270	ENSG00000268066	-0.062293478
darkred	AD	Female	FN3KRP	79672	ENSG00000141560	-0.013043478
darkred	AD	Female	FNBP1L	54874	ENSG00000137942	0.206217391
darkred	AD	Female	FNDC3A	22862	ENSG00000102531	0.025217391
darkred	AD	Female	FNDC3B	64778	ENSG00000075420	0.923369565
darkred	AD	Female	FNDC8	54752	ENSG00000073598	-0.107369565
darkred	AD	Female	FNIP1	96459	ENSG00000217128	-0.179054348
darkred	AD	Female	FOCAD	54914	ENSG00000188352	-0.045597826
darkred	AD	Female	FOLR2	2350	ENSG00000165457	-0.070380435
darkred	AD	Female	FOLR3	2352	ENSG00000110203	-0.396315217
darkred	AD	Female	FOXD1	2297	ENSG00000251493	0.026217391
darkred	AD	Female	FOXD2	2306	ENSG00000186564	-0.117554348
darkred	AD	Female	FOXD4	2298	ENSG00000170122	0.085065217
darkred	AD	Female	FOXD4L1	200350	ENSG00000184492	-0.005586957
darkred	AD	Female	FOXF2	2295	ENSG00000137273	0.004380435
darkred	AD	Female	FOXH1	8928	ENSG00000160973	-0.34223913
darkred	AD	Female	FOXK2	3607	ENSG00000141568	-0.006391304
darkred	AD	Female	FOXL2	668	ENSG00000183770	-0.069217391
darkred	AD	Female	FOXP4	116113	ENSG00000137166	0.063815217
darkred	AD	Female	FOXRED1	55572	ENSG00000110074	-0.048108696
darkred	AD	Female	FPGS	2356	ENSG00000136877	-0.175173913
darkred	AD	Female	FRAS1	80144	ENSG00000138759	0.170293478
darkred	AD	Female	FREM2	341640	ENSG00000150893	-0.089913043
darkred	AD	Female	FRY	10129	ENSG00000073910	0.377967391
darkred	AD	Female	FTMT	94033	ENSG00000181867	-0.021945652
darkred	AD	Female	FTSJ3	117246	ENSG00000108592	-0.251619565
darkred	AD	Female	FUBP3	8939	ENSG00000107164	-0.006978261
darkred	AD	Female	FUCA2	2519	ENSG00000001036	-0.178445652
darkred	AD	Female	FUNDC2	65991	ENSG00000165775	-0.032880435
darkred	AD	Female	FUOM	282969	ENSG00000148803	-0.100793478
darkred	AD	Female	FUT11	170384	ENSG00000196968	-0.005336957
darkred	AD	Female	FUT8	2530	ENSG00000033170	0.244152174
darkred	AD	Female	FUT9	10690	ENSG00000172461	0.004597826
darkred	AD	Female	FXR2	9513	ENSG00000129245	-0.066945652
darkred	AD	Female	FXYD1	5348	ENSG00000266964	-0.567228261
darkred	AD	Female	FXYD5	53827	ENSG00000089327	-0.207108696
darkred	AD	Female	FXYD7	53822	ENSG00000221946	-0.299423913
darkred	AD	Female	FYCO1	79443	ENSG00000163820	-0.10273913
darkred	AD	Female	FYN	2534	ENSG00000010810	-0.024836957
darkred	AD	Female	FYTTD1	84248	ENSG00000122068	0.280586957
darkred	AD	Female	FZD2	2535	ENSG00000180340	-0.329521739
darkred	AD	Female	FZD4	8322	ENSG00000174804	0.047923913
darkred	AD	Female	FZD6	8323	ENSG00000164930	0.532804348
darkred	AD	Female	G3BP1	10146	ENSG00000145907	0.07623913
darkred	AD	Female	G6PC3	92579	ENSG00000141349	-0.304173913
darkred	AD	Female	GAB3	139716	ENSG00000160219	-0.029097826
darkred	AD	Female	GABARAP	11337	ENSG00000170296	-0.02376087
darkred	AD	Female	GABPA	2551	ENSG00000154727	0.102630435
darkred	AD	Female	GABRG2	2566	ENSG00000113327	-0.08526087
darkred	AD	Female	GADD45G	10912	ENSG00000130222	0.027163043
darkred	AD	Female	GADD45GIP1	90480	ENSG00000179271	-0.030554348
darkred	AD	Female	GAK	2580	ENSG00000178950	-0.2655
darkred	AD	Female	GALK1	2584	ENSG00000108479	-0.173673913
darkred	AD	Female	GALNT10	55568	ENSG00000164574	0.059467391
darkred	AD	Female	GALNT2	2590	ENSG00000143641	0.063913043
darkred	AD	Female	GALNT6	11226	ENSG00000139629	-0.241380435
darkred	AD	Female	GALT	2592	ENSG00000213930	-0.277043478
darkred	AD	Female	GAN	8139	ENSG00000261609	0.067380435
darkred	AD	Female	GAPDH	2597	ENSG00000111640	-0.099858696
darkred	AD	Female	GAPVD1	26130	ENSG00000165219	-0.049021739
darkred	AD	Female	GBA2	57704	ENSG00000070610	-0.20276087
darkred	AD	Female	GBF1	8729	ENSG00000107862	-0.150358696
darkred	AD	Female	GBP1	2633	ENSG00000117228	0.613
darkred	AD	Female	GBP4	115361	ENSG00000162654	-0.029521739
darkred	AD	Female	GBP7	388646	ENSG00000213512	-0.042315217
darkred	AD	Female	GCC2	9648	ENSG00000135968	0.02223913
darkred	AD	Female	GCDH	2639	ENSG00000105607	-0.041826087
darkred	AD	Female	GCHFR	2644	ENSG00000137880	0.085097826
darkred	AD	Female	GCKR	2646	ENSG00000084734	0.017706522
darkred	AD	Female	GCLC	2729	ENSG00000001084	0.094195652
darkred	AD	Female	GDAP1L1	78997	ENSG00000124194	-0.021228261
darkred	AD	Female	GDF10	2662	ENSG00000266524	-0.0235
darkred	AD	Female	GDF11	10220	ENSG00000135414	-0.090097826
darkred	AD	Female	GDF6	392255	ENSG00000156466	0.16701087
darkred	AD	Female	GDI1	2664	ENSG00000203879	-0.149467391
darkred	AD	Female	GDPD5	81544	ENSG00000158555	-0.533586957
darkred	AD	Female	GEMIN4	50628	ENSG00000179409	-0.107597826
darkred	AD	Female	GEMIN7	79760	ENSG00000142252	-0.008130435
darkred	AD	Female	GET4	51608	ENSG00000239857	-0.158217391
darkred	AD	Female	GFER	2671	ENSG00000127554	-0.198782609
darkred	AD	Female	GFER	2671	ENSG00000291944	-0.198782609
darkred	AD	Female	GFRA2	2675	ENSG00000168546	-0.059336957
darkred	AD	Female	GFRA3	2676	ENSG00000146013	0.118173913
darkred	AD	Female	GGA1	26088	ENSG00000100083	0.082630435
darkred	AD	Female	GGA2	23062	ENSG00000103365	-0.100380435
darkred	AD	Female	GGA3	23163	ENSG00000125447	-0.067456522
darkred	AD	Female	GGACT	87769	ENSG00000134864	-0.018891304
darkred	AD	Female	GGCX	2677	ENSG00000115486	0.011358696
darkred	AD	Female	GGNBP1	449520	ENSG00000293518	0.00651087
darkred	AD	Female	GGT5	2687	ENSG00000099998	0.000847826
darkred	AD	Female	GH1	2688	ENSG00000259384	0.044315217
darkred	AD	Female	GHDC	84514	ENSG00000167925	-0.264391304
darkred	AD	Female	GHITM	27069	ENSG00000165678	0.114902174
darkred	AD	Female	GHRL	51738	ENSG00000157017	-0.27323913
darkred	AD	Female	GIMAP1	170575	ENSG00000213203	-0.000358696
darkred	AD	Female	GIMAP8	155038	ENSG00000171115	-0.223608696
darkred	AD	Female	GJB7	375519	ENSG00000164411	0.090826087
darkred	AD	Female	GJC1	10052	ENSG00000182963	0.031586957
darkred	AD	Female	GJD2	57369	ENSG00000159248	0.102695652
darkred	AD	Female	GLB1L	79411	ENSG00000163521	0.31726087
darkred	AD	Female	GLG1	2734	ENSG00000090863	-0.276923913
darkred	AD	Female	GLI4	2738	ENSG00000250571	0.052858696
darkred	AD	Female	GLIPR1L2	144321	ENSG00000180481	-0.045826087
darkred	AD	Female	GLRA2	2742	ENSG00000101958	0.039608696
darkred	AD	Female	GLRX2	51022	ENSG00000023572	-0.191880435
darkred	AD	Female	GLT6D1	360203	ENSG00000204007	-0.018945652
darkred	AD	Female	GLUD2	2747	ENSG00000182890	-0.081945652
darkred	AD	Female	GLUD2	2747	ENSG00000288118	-0.081945652
darkred	AD	Female	GLYCTK	132158	ENSG00000168237	0.015195652
darkred	AD	Female	GM2A	2760	ENSG00000196743	-0.117347826
darkred	AD	Female	GMDS	2762	ENSG00000112699	-0.303619565
darkred	AD	Female	GMEB2	26205	ENSG00000101216	-0.081369565
darkred	AD	Female	GMPPA	29926	ENSG00000144591	-0.387630435
darkred	AD	Female	GMPPB	29925	ENSG00000173540	-0.101336957
darkred	AD	Female	GNA15	2769	ENSG00000060558	-0.414543478
darkred	AD	Female	GNAT3	346562	ENSG00000214415	0.025054348
darkred	AD	Female	GNB1L	54584	ENSG00000185838	0.097663043
darkred	AD	Female	GNG12	55970	ENSG00000172380	-0.013336957
darkred	AD	Female	GNG13	51764	ENSG00000127588	-0.12375
darkred	AD	Female	GNG8	94235	ENSG00000167414	-0.15375
darkred	AD	Female	GNL1	2794	ENSG00000204590	-0.1255
darkred	AD	Female	GNL1	2794	ENSG00000206412	-0.1255
darkred	AD	Female	GNL1	2794	ENSG00000226882	-0.1255
darkred	AD	Female	GNL1	2794	ENSG00000235986	-0.1255
darkred	AD	Female	GNL1	2794	ENSG00000229470	-0.1255
darkred	AD	Female	GNL1	2794	ENSG00000232143	-0.1255
darkred	AD	Female	GNL1	2794	ENSG00000228581	-0.1255
darkred	AD	Female	GNL1	2794	ENSG00000206492	-0.1255
darkred	AD	Female	GNL2	29889	ENSG00000134697	-0.189576087
darkred	AD	Female	GNMT	27232	ENSG00000124713	0.02976087
darkred	AD	Female	GNPDA1	10007	ENSG00000113552	-0.160347826
darkred	AD	Female	GNPTG	84572	ENSG00000090581	0.010369565
darkred	AD	Female	GNRHR	2798	ENSG00000109163	0.123445652
darkred	AD	Female	GOLGA1	2800	ENSG00000136935	-0.065521739
darkred	AD	Female	GOLGA2P5	55592	ENSG00000290571	-0.432282609
darkred	AD	Female	GOLGA4	2803	ENSG00000144674	-0.090097826
darkred	AD	Female	GOLGA7B	401647	ENSG00000155265	-0.052043478
darkred	AD	Female	GOLGB1	2804	ENSG00000173230	-0.254652174
darkred	AD	Female	GOLT1A	127845	ENSG00000174567	0.194076087
darkred	AD	Female	GORASP2	26003	ENSG00000115806	-0.064684783
darkred	AD	Female	GOSR2	9570	ENSG00000108433	-0.313684783
darkred	AD	Female	GOT1	2805	ENSG00000120053	-0.025586957
darkred	AD	Female	GPAA1	8733	ENSG00000197858	-0.237619565
darkred	AD	Female	GPAT2	150763	ENSG00000186281	-0.349826087
darkred	AD	Female	GPAT2	150763	ENSG00000291579	-0.349826087
darkred	AD	Female	GPAT2	150763	ENSG00000188383	-0.349826087
darkred	AD	Female	GPATCH1	55094	ENSG00000076650	-0.005336957
darkred	AD	Female	GPATCH3	63906	ENSG00000198746	-0.147771739
darkred	AD	Female	GPC5	2262	ENSG00000179399	0.012369565
darkred	AD	Female	GPI	2821	ENSG00000105220	-0.315913043
darkred	AD	Female	GPI	2821	ENSG00000282019	-0.315913043
darkred	AD	Female	GPN2	54707	ENSG00000142751	-0.315184783
darkred	AD	Female	GPR132	29933	ENSG00000183484	-0.066717391
darkred	AD	Female	GPR156	165829	ENSG00000175697	-0.113586957
darkred	AD	Female	GPR162	27239	ENSG00000250510	-0.351456522
darkred	AD	Female	GPR176	11245	ENSG00000166073	-0.002869565
darkred	AD	Female	GPR21	2844	ENSG00000188394	-0.06523913
darkred	AD	Female	GPR22	2845	ENSG00000172209	-0.345021739
darkred	AD	Female	GPR22	2845	ENSG00000283812	-0.345021739
darkred	AD	Female	GPR26	2849	ENSG00000154478	0.09776087
darkred	AD	Female	GPR31	2853	ENSG00000120436	0.113032609
darkred	AD	Female	GPR35	2859	ENSG00000178623	-0.404543478
darkred	AD	Female	GPR39	2863	ENSG00000183840	-0.033065217
darkred	AD	Female	GPR82	27197	ENSG00000171657	0.145445652
darkred	AD	Female	GPS1	2873	ENSG00000169727	-0.320956522
darkred	AD	Female	GPSM1	26086	ENSG00000160360	0.05701087
darkred	AD	Female	GPSM3	63940	ENSG00000213654	0.068206522
darkred	AD	Female	GPSM3	63940	ENSG00000233490	0.068206522
darkred	AD	Female	GPSM3	63940	ENSG00000237052	0.068206522
darkred	AD	Female	GPSM3	63940	ENSG00000234508	0.068206522
darkred	AD	Female	GPSM3	63940	ENSG00000236697	0.068206522
darkred	AD	Female	GPSM3	63940	ENSG00000234243	0.068206522
darkred	AD	Female	GPSM3	63940	ENSG00000206314	0.068206522
darkred	AD	Female	GPT2	84706	ENSG00000166123	-0.11023913
darkred	AD	Female	GPX8	493869	ENSG00000164294	0.154913043
darkred	AD	Female	GREM2	64388	ENSG00000180875	0.27873913
darkred	AD	Female	GRHPR	9380	ENSG00000137106	-0.197097826
darkred	AD	Female	GRID1	2894	ENSG00000182771	-0.046521739
darkred	AD	Female	GRIK1-AS2	100379661	ENSG00000156273	-0.626380435
darkred	AD	Female	GRK1	6011	ENSG00000185974	-0.100945652
darkred	AD	Female	GRK1	6011	ENSG00000288263	-0.100945652
darkred	AD	Female	GRK1	6011	ENSG00000281988	-0.100945652
darkred	AD	Female	GRK4	2868	ENSG00000125388	0.15001087
darkred	AD	Female	GRK5	2869	ENSG00000198873	0.240086957
darkred	AD	Female	GRK6	2870	ENSG00000198055	-0.050282609
darkred	AD	Female	GRM4	2914	ENSG00000124493	-0.033597826
darkred	AD	Female	GRPEL1	80273	ENSG00000109519	-0.030456522
darkred	AD	Female	GRPR	2925	ENSG00000126010	0.011304348
darkred	AD	Female	GSDMD	79792	ENSG00000104518	-0.210021739
darkred	AD	Female	GSDMD	79792	ENSG00000278718	-0.210021739
darkred	AD	Female	GSG1L	146395	ENSG00000169181	0.029163043
darkred	AD	Female	GSR	2936	ENSG00000104687	-0.262804348
darkred	AD	Female	GSS	2937	ENSG00000100983	-0.145467391
darkred	AD	Female	GSTCD	79807	ENSG00000138780	0.004641304
darkred	AD	Female	GSTK1	373156	ENSG00000197448	-0.052195652
darkred	AD	Female	GSTZ1	2954	ENSG00000100577	-0.1705
darkred	AD	Female	GTF2B	2959	ENSG00000137947	0.043326087
darkred	AD	Female	GTF2H4	2968	ENSG00000213780	0.058076087
darkred	AD	Female	GTF2H4	2968	ENSG00000233149	0.058076087
darkred	AD	Female	GTF2H4	2968	ENSG00000236895	0.058076087
darkred	AD	Female	GTF2H4	2968	ENSG00000226384	0.058076087
darkred	AD	Female	GTF2H4	2968	ENSG00000234370	0.058076087
darkred	AD	Female	GTF2H4	2968	ENSG00000221974	0.058076087
darkred	AD	Female	GTF3C4	9329	ENSG00000125484	-0.177271739
darkred	AD	Female	GTF3C5	9328	ENSG00000148308	-0.183804348
darkred	AD	Female	GTPBP3	84705	ENSG00000130299	-0.39326087
darkred	AD	Female	GTPBP6	8225	ENSG00000178605	-0.251086957
darkred	AD	Female	GTPBP6	8225	ENSG00000292358	-0.251086957
darkred	AD	Female	GTSF1	121355	ENSG00000170627	0.163347826
darkred	AD	Female	GUCA1B	2979	ENSG00000112599	-0.215652174
darkred	AD	Female	GUCA2A	2980	ENSG00000197273	0.025413043
darkred	AD	Female	GUCY1A2	2977	ENSG00000152402	0.025956522
darkred	AD	Female	GUCY2D	3000	ENSG00000132518	-0.159456522
darkred	AD	Female	GUF1	60558	ENSG00000151806	-0.671097826
darkred	AD	Female	GULP1	51454	ENSG00000144366	0.131173913
darkred	AD	Female	GUSB	2990	ENSG00000169919	-0.247065217
darkred	AD	Female	GYS1	2997	ENSG00000104812	-0.23298913
darkred	AD	Female	GZMM	3004	ENSG00000197540	0.16898913
darkred	AD	Female	HAAO	23498	ENSG00000162882	-0.473184783
darkred	AD	Female	HAND2	9464	ENSG00000164107	0.010163043
darkred	AD	Female	HAPLN1	1404	ENSG00000145681	0.081369565
darkred	AD	Female	HAPLN3	145864	ENSG00000140511	-0.204880435
darkred	AD	Female	HARBI1	283254	ENSG00000180423	0.151413043
darkred	AD	Female	HARS2	23438	ENSG00000112855	-0.167684783
darkred	AD	Female	HAUS2	55142	ENSG00000137814	0.186478261
darkred	AD	Female	HAUS8	93323	ENSG00000131351	-0.22751087
darkred	AD	Female	HAX1	10456	ENSG00000143575	-0.02351087
darkred	AD	Female	HCAR1	27198	ENSG00000196917	0.04048913
darkred	AD	Female	HCCS	3052	ENSG00000004961	-0.264597826
darkred	AD	Female	HCFC1R1	54985	ENSG00000103145	-0.209967391
darkred	AD	Female	HCN3	57657	ENSG00000143630	0.37398913
darkred	AD	Female	HCN3	57657	ENSG00000263324	0.37398913
darkred	AD	Female	HCST	10870	ENSG00000126264	-0.076663043
darkred	AD	Female	HDAC3	8841	ENSG00000171720	-0.012858696
darkred	AD	Female	HDAC8	55869	ENSG00000147099	-0.318717391
darkred	AD	Female	HDDC3	374659	ENSG00000184508	0.007869565
darkred	AD	Female	HDHD3	81932	ENSG00000119431	-0.421565217
darkred	AD	Female	HDLBP	3069	ENSG00000115677	-0.1165
darkred	AD	Female	HECA	51696	ENSG00000112406	0.160815217
darkred	AD	Female	HECTD2	143279	ENSG00000165338	-0.061478261
darkred	AD	Female	HECTD4	283450	ENSG00000173064	-0.129336957
darkred	AD	Female	HELB	92797	ENSG00000127311	-0.211413043
darkred	AD	Female	HEMK1	51409	ENSG00000114735	-0.13176087
darkred	AD	Female	HERC1	8925	ENSG00000103657	-0.181902174
darkred	AD	Female	HERC2	8924	ENSG00000128731	-0.120380435
darkred	AD	Female	HERC2	8924	ENSG00000276802	-0.120380435
darkred	AD	Female	HERC2	8924	ENSG00000277278	-0.120380435
darkred	AD	Female	HERC3	8916	ENSG00000138641	0.141836957
darkred	AD	Female	HERC3	8916	ENSG00000287542	0.141836957
darkred	AD	Female	HES1	3280	ENSG00000114315	-0.063054348
darkred	AD	Female	HES6	55502	ENSG00000144485	-0.233271739
darkred	AD	Female	HES7	84667	ENSG00000179111	-0.150097826
darkred	AD	Female	HESX1	8820	ENSG00000163666	0.065880435
darkred	AD	Female	HEXA	3073	ENSG00000213614	-0.17651087
darkred	AD	Female	HEXIM2	124790	ENSG00000168517	-0.172336957
darkred	AD	Female	HEY2	23493	ENSG00000135547	0.108782609
darkred	AD	Female	HGS	9146	ENSG00000185359	-0.2155
darkred	AD	Female	HGSNAT	138050	ENSG00000165102	-0.108293478
darkred	AD	Female	HHAT	55733	ENSG00000054392	-0.024554348
darkred	AD	Female	HHAT	55733	ENSG00000280680	-0.024554348
darkred	AD	Female	HIC1	3090	ENSG00000177374	-0.069565217
darkred	AD	Female	HIC2	23119	ENSG00000169635	-0.063423913
darkred	AD	Female	HID1	283987	ENSG00000167861	-0.154673913
darkred	AD	Female	HIGD2A	192286	ENSG00000146066	-0.182684783
darkred	AD	Female	HINFP	25988	ENSG00000172273	0.069173913
darkred	AD	Female	HINT2	84681	ENSG00000137133	-0.078206522
darkred	AD	Female	HIPK1	204851	ENSG00000163349	0.162673913
darkred	AD	Female	HIRIP3	8479	ENSG00000149929	0.043293478
darkred	AD	Female	HK3	3101	ENSG00000160883	-0.314619565
darkred	AD	Female	HLA-A	3105	ENSG00000206503	0.01051087
darkred	AD	Female	HLA-A	3105	ENSG00000229215	0.01051087
darkred	AD	Female	HLA-A	3105	ENSG00000223980	0.01051087
darkred	AD	Female	HLA-A	3105	ENSG00000231834	0.01051087
darkred	AD	Female	HLA-A	3105	ENSG00000224320	0.01051087
darkred	AD	Female	HLA-A	3105	ENSG00000227715	0.01051087
darkred	AD	Female	HLA-A	3105	ENSG00000206505	0.01051087
darkred	AD	Female	HLA-A	3105	ENSG00000235657	0.01051087
darkred	AD	Female	HLA-DMA	3108	ENSG00000204257	-0.065391304
darkred	AD	Female	HLA-DMA	3108	ENSG00000242361	-0.065391304
darkred	AD	Female	HLA-DMA	3108	ENSG00000243189	-0.065391304
darkred	AD	Female	HLA-DMA	3108	ENSG00000243215	-0.065391304
darkred	AD	Female	HLA-DMA	3108	ENSG00000241394	-0.065391304
darkred	AD	Female	HLA-DMA	3108	ENSG00000243719	-0.065391304
darkred	AD	Female	HLA-DMA	3108	ENSG00000239463	-0.065391304
darkred	AD	Female	HLA-DMA	3108	ENSG00000242685	-0.065391304
darkred	AD	Female	HLA-DOA	3111	ENSG00000204252	-0.272608696
darkred	AD	Female	HLA-DOA	3111	ENSG00000232957	-0.272608696
darkred	AD	Female	HLA-DOA	3111	ENSG00000231558	-0.272608696
darkred	AD	Female	HLA-DOA	3111	ENSG00000232962	-0.272608696
darkred	AD	Female	HLA-DOA	3111	ENSG00000235744	-0.272608696
darkred	AD	Female	HLA-DOA	3111	ENSG00000206292	-0.272608696
darkred	AD	Female	HLA-DOA	3111	ENSG00000230141	-0.272608696
darkred	AD	Female	HLA-DQA2	3118	ENSG00000237541	0.004815217
darkred	AD	Female	HLA-DQA2	3118	ENSG00000233192	0.004815217
darkred	AD	Female	HLA-DQA2	3118	ENSG00000231526	0.004815217
darkred	AD	Female	HLA-DQA2	3118	ENSG00000257473	0.004815217
darkred	AD	Female	HLA-DQA2	3118	ENSG00000231823	0.004815217
darkred	AD	Female	HLA-DQA2	3118	ENSG00000223793	0.004815217
darkred	AD	Female	HLA-DQA2	3118	ENSG00000206301	0.004815217
darkred	AD	Female	HLA-DQA2	3118	ENSG00000225103	0.004815217
darkred	AD	Female	HLA-DRB1	3123	ENSG00000196126	0.091608696
darkred	AD	Female	HLA-DRB1	3123	ENSG00000229074	0.091608696
darkred	AD	Female	HLA-DRB1	3123	ENSG00000228080	0.091608696
darkred	AD	Female	HLA-DRB1	3123	ENSG00000206240	0.091608696
darkred	AD	Female	HLA-DRB1	3123	ENSG00000236884	0.091608696
darkred	AD	Female	HLA-DRB1	3123	ENSG00000206306	0.091608696
darkred	AD	Female	HLA-DRB5	3127	ENSG00000198502	-1.011152174
darkred	AD	Female	HLCS	3141	ENSG00000159267	0.009880435
darkred	AD	Female	HM13	81502	ENSG00000101294	-0.263902174
darkred	AD	Female	HMCES	56941	ENSG00000183624	-0.023206522
darkred	AD	Female	HMCN1	83872	ENSG00000143341	0.050369565
darkred	AD	Female	HMG20B	10362	ENSG00000064961	0.447402174
darkred	AD	Female	HMGA1	3159	ENSG00000137309	-0.164663043
darkred	AD	Female	HMGCL	3155	ENSG00000117305	-0.144108696
darkred	AD	Female	HMGN1	3150	ENSG00000205581	0.291967391
darkred	AD	Female	HMGXB3	22993	ENSG00000113716	-0.042978261
darkred	AD	Female	HMOX1	3162	ENSG00000100292	-0.389836957
darkred	AD	Female	HMOX2	3163	ENSG00000103415	0.005945652
darkred	AD	Female	HMOX2	3163	ENSG00000277424	0.005945652
darkred	AD	Female	HNRNPAB	3182	ENSG00000197451	-0.064391304
darkred	AD	Female	HNRNPUL2	221092	ENSG00000214753	-0.163945652
darkred	AD	Female	HOMER3	9454	ENSG00000051128	-0.22323913
darkred	AD	Female	HOMEZ	57594	ENSG00000290292	-0.203695652
darkred	AD	Female	HORMAD1	84072	ENSG00000143452	0.055565217
darkred	AD	Female	HOXC11	3227	ENSG00000123388	-0.050076087
darkred	AD	Female	HOXC6	3223	ENSG00000197757	0.221119565
darkred	AD	Female	HOXC8	3224	ENSG00000037965	-0.108152174
darkred	AD	Female	HPCAL1	3241	ENSG00000115756	-0.079413043
darkred	AD	Female	HPGDS	27306	ENSG00000163106	0.038543478
darkred	AD	Female	HPS4	89781	ENSG00000100099	-0.094108696
darkred	AD	Female	HPS6	79803	ENSG00000166189	0.022913043
darkred	AD	Female	HRAS	3265	ENSG00000174775	-0.148119565
darkred	AD	Female	HRAS	3265	ENSG00000276536	-0.148119565
darkred	AD	Female	HRG	3273	ENSG00000113905	0.059978261
darkred	AD	Female	HRH1	3269	ENSG00000196639	0.03201087
darkred	AD	Female	HS1BP3	64342	ENSG00000118960	-0.21073913
darkred	AD	Female	HS3ST6	64711	ENSG00000162040	0.114108696
darkred	AD	Female	HS3ST6	64711	ENSG00000276333	0.114108696
darkred	AD	Female	HS6ST1	9394	ENSG00000136720	-0.146847826
darkred	AD	Female	HS6ST2	90161	ENSG00000171004	-0.034847826
darkred	AD	Female	HSD17B10	3028	ENSG00000072506	-0.158717391
darkred	AD	Female	HSD17B7P2	158160	ENSG00000290439	-0.113880435
darkred	AD	Female	HSF1	3297	ENSG00000185122	-0.10626087
darkred	AD	Female	HSF1	3297	ENSG00000284774	-0.10626087
darkred	AD	Female	HSP90AB5P	442083	ENSG00000223738	-0.085054348
darkred	AD	Female	HSP90B2P	7190	ENSG00000259706	-0.154891304
darkred	AD	Female	HSPA1B	3304	ENSG00000204388	-0.031804348
darkred	AD	Female	HSPA1B	3304	ENSG00000232804	-0.031804348
darkred	AD	Female	HSPA1B	3304	ENSG00000224501	-0.031804348
darkred	AD	Female	HSPA1B	3304	ENSG00000231555	-0.031804348
darkred	AD	Female	HSPA1B	3304	ENSG00000212866	-0.031804348
darkred	AD	Female	HSPA1L	3305	ENSG00000204390	0.196456522
darkred	AD	Female	HSPA1L	3305	ENSG00000226704	0.196456522
darkred	AD	Female	HSPA1L	3305	ENSG00000236251	0.196456522
darkred	AD	Female	HSPA1L	3305	ENSG00000206383	0.196456522
darkred	AD	Female	HSPA1L	3305	ENSG00000234258	0.196456522
darkred	AD	Female	HSPA2	3306	ENSG00000126803	-0.009315217
darkred	AD	Female	HSPB3	8988	ENSG00000169271	0.031847826
darkred	AD	Female	HSPBAP1	79663	ENSG00000169087	0.084858696
darkred	AD	Female	HSPBP1	23640	ENSG00000133265	-0.216771739
darkred	AD	Female	HTN1	3346	ENSG00000126550	-0.031130435
darkred	AD	Female	HTN1	3346	ENSG00000283046	-0.031130435
darkred	AD	Female	HTN3	3347	ENSG00000205649	-0.014456522
darkred	AD	Female	HTN3	3347	ENSG00000282967	-0.014456522
darkred	AD	Female	HTR1B	3351	ENSG00000135312	-0.163597826
darkred	AD	Female	HTR1F	3355	ENSG00000179097	0.00051087
darkred	AD	Female	HTR2A	3356	ENSG00000102468	0.045380435
darkred	AD	Female	HTR3D	200909	ENSG00000186090	-0.067173913
darkred	AD	Female	HTRA1	5654	ENSG00000166033	-0.99625
darkred	AD	Female	HTRA2	27429	ENSG00000115317	-0.025880435
darkred	AD	Female	HYAL2	8692	ENSG00000068001	0.006434783
darkred	AD	Female	HYI	81888	ENSG00000178922	-0.237858696
darkred	AD	Female	IAPP	3375	ENSG00000121351	0.038043478
darkred	AD	Female	ICAM2	3384	ENSG00000108622	0.119184783
darkred	AD	Female	IDE	3416	ENSG00000119912	-0.197043478
darkred	AD	Female	IDH3B	3420	ENSG00000101365	-0.283782609
darkred	AD	Female	IDH3G	3421	ENSG00000067829	-0.27173913
darkred	AD	Female	IDNK	414328	ENSG00000148057	-0.105923913
darkred	AD	Female	IER5L	389792	ENSG00000188483	0.026869565
darkred	AD	Female	IFFO1	25900	ENSG00000010295	-0.110923913
darkred	AD	Female	IFFO2	126917	ENSG00000169991	-0.0935
darkred	AD	Female	IFI27L1	122509	ENSG00000165948	-0.005065217
darkred	AD	Female	IFI27L1	122509	ENSG00000276880	-0.005065217
darkred	AD	Female	IFI27L2	83982	ENSG00000119632	-0.11373913
darkred	AD	Female	IFI27L2	83982	ENSG00000276879	-0.11373913
darkred	AD	Female	IFI30	10437	ENSG00000216490	-0.029793478
darkred	AD	Female	IFITM10	402778	ENSG00000244242	-0.099619565
darkred	AD	Female	IFITM10	402778	ENSG00000281618	-0.099619565
darkred	AD	Female	IFNA10	3446	ENSG00000186803	-0.055478261
darkred	AD	Female	IFNA8	3445	ENSG00000120242	-0.043978261
darkred	AD	Female	IFT140	9742	ENSG00000187535	0.091782609
darkred	AD	Female	IFT27	11020	ENSG00000100360	-0.076032609
darkred	AD	Female	IFT43	112752	ENSG00000119650	0.017163043
darkred	AD	Female	IFT81	28981	ENSG00000122970	-0.344086957
darkred	AD	Female	IGF1	3479	ENSG00000017427	0.047065217
darkred	AD	Female	IGFLR1	79713	ENSG00000126246	-0.419
darkred	AD	Female	IGSF22	283284	ENSG00000179057	0.076576087
darkred	AD	Female	IGSF8	93185	ENSG00000162729	-0.140554348
darkred	AD	Female	IKBKE	9641	ENSG00000263528	-0.177804348
darkred	AD	Female	IKBKG	8517	ENSG00000269335	-0.003097826
darkred	AD	Female	IKZF5	64376	ENSG00000095574	-0.165086957
darkred	AD	Female	IL10RA	3587	ENSG00000110324	-0.163445652
darkred	AD	Female	IL11RA	3590	ENSG00000137070	-0.035793478
darkred	AD	Female	IL12RB1	3594	ENSG00000096996	0.104608696
darkred	AD	Female	IL16	3603	ENSG00000172349	-0.040967391
darkred	AD	Female	IL17RC	84818	ENSG00000163702	-0.125793478
darkred	AD	Female	IL18BP	10068	ENSG00000137496	-0.246858696
darkred	AD	Female	IL18RAP	8807	ENSG00000115607	-0.03826087
darkred	AD	Female	IL19	29949	ENSG00000142224	0.128163043
darkred	AD	Female	IL20	50604	ENSG00000162891	0.027456522
darkred	AD	Female	IL21R	50615	ENSG00000103522	-0.130076087
darkred	AD	Female	IL22	50616	ENSG00000127318	0.033684783
darkred	AD	Female	IL22RA2	116379	ENSG00000164485	-0.068467391
darkred	AD	Female	IL23R	149233	ENSG00000162594	0.114630435
darkred	AD	Female	IL27	246778	ENSG00000197272	-0.037967391
darkred	AD	Female	IL27RA	9466	ENSG00000104998	-0.287923913
darkred	AD	Female	IL27RA	9466	ENSG00000288185	-0.287923913
darkred	AD	Female	IL32	9235	ENSG00000008517	-0.146978261
darkred	AD	Female	IL36B	27177	ENSG00000136696	0.105782609
darkred	AD	Female	IL37	27178	ENSG00000125571	-0.091880435
darkred	AD	Female	IL4I1	259307	ENSG00000104951	-0.079065217
darkred	AD	Female	ILKAP	80895	ENSG00000132323	-0.126021739
darkred	AD	Female	ILVBL	10994	ENSG00000105135	-0.068826087
darkred	AD	Female	IMMP1L	196294	ENSG00000148950	-0.159423913
darkred	AD	Female	IMMT	10989	ENSG00000132305	-0.071847826
darkred	AD	Female	IMP4	92856	ENSG00000136718	-0.17451087
darkred	AD	Female	IMPDH2	3615	ENSG00000178035	-0.09001087
darkred	AD	Female	IMPG1	3617	ENSG00000112706	0.028902174
darkred	AD	Female	ING4	51147	ENSG00000111653	-0.144141304
darkred	AD	Female	ING5	84289	ENSG00000168395	0.090619565
darkred	AD	Female	INMT	11185	ENSG00000241644	0.020858696
darkred	AD	Female	INO80B	83444	ENSG00000115274	0.404336957
darkred	AD	Female	INO80E	283899	ENSG00000169592	-0.187945652
darkred	AD	Female	INPP5B	3633	ENSG00000204084	0.192119565
darkred	AD	Female	INPPL1	3636	ENSG00000165458	-0.116380435
darkred	AD	Female	INSL3	3640	ENSG00000248099	-0.164554348
darkred	AD	Female	INSL6	11172	ENSG00000120210	0.190086957
darkred	AD	Female	INTS1	26173	ENSG00000164880	-0.308565217
darkred	AD	Female	INTS2	57508	ENSG00000108506	0.037554348
darkred	AD	Female	INTS4	92105	ENSG00000149262	-0.167706522
darkred	AD	Female	INTS5	80789	ENSG00000185085	-0.19401087
darkred	AD	Female	INTS9	55756	ENSG00000104299	-0.106945652
darkred	AD	Female	IP6K1	9807	ENSG00000176095	-0.254902174
darkred	AD	Female	IP6K2	51447	ENSG00000068745	-0.040021739
darkred	AD	Female	IPO13	9670	ENSG00000117408	-0.252152174
darkred	AD	Female	IPO4	79711	ENSG00000196497	-0.056891304
darkred	AD	Female	IPO4	79711	ENSG00000285248	-0.056891304
darkred	AD	Female	IQCE	23288	ENSG00000106012	-0.36601087
darkred	AD	Female	IQCF3	401067	ENSG00000229972	0.029923913
darkred	AD	Female	IQGAP2	10788	ENSG00000145703	0.029869565
darkred	AD	Female	IQSEC2	23096	ENSG00000124313	-0.223152174
darkred	AD	Female	IRAK1	3654	ENSG00000184216	0.062521739
darkred	AD	Female	IRAK2	3656	ENSG00000134070	0.37951087
darkred	AD	Female	IREB2	3658	ENSG00000136381	0.186923913
darkred	AD	Female	IRF2	3660	ENSG00000168310	0.130456522
darkred	AD	Female	IRF2BP1	26145	ENSG00000170604	-0.354054348
darkred	AD	Female	IRF3	3661	ENSG00000126456	-0.282076087
darkred	AD	Female	IRF7	3665	ENSG00000185507	-0.25323913
darkred	AD	Female	IRF7	3665	ENSG00000276561	-0.25323913
darkred	AD	Female	IRGC	56269	ENSG00000124449	-0.072271739
darkred	AD	Female	IRGQ	126298	ENSG00000167378	-0.288293478
darkred	AD	Female	IRS4	8471	ENSG00000133124	0.039673913
darkred	AD	Female	ISOC2	79763	ENSG00000063241	-0.149434783
darkred	AD	Female	ISYNA1	51477	ENSG00000105655	-0.243195652
darkred	AD	Female	ITFG2	55846	ENSG00000111203	-0.031271739
darkred	AD	Female	ITGA8	8516	ENSG00000077943	-0.026815217
darkred	AD	Female	ITGAL	3683	ENSG00000005844	-0.128869565
darkred	AD	Female	ITGB7	3695	ENSG00000139626	-0.182402174
darkred	AD	Female	ITIH4	3700	ENSG00000055955	-0.338663043
darkred	AD	Female	ITK	3702	ENSG00000113263	0.243423913
darkred	AD	Female	ITPA	3704	ENSG00000125877	-0.01423913
darkred	AD	Female	ITPKB	3707	ENSG00000143772	-0.019336957
darkred	AD	Female	ITPKC	80271	ENSG00000086544	-0.064391304
darkred	AD	Female	IVD	3712	ENSG00000128928	-0.261586957
darkred	AD	Female	IVNS1ABP	10625	ENSG00000116679	0.151413043
darkred	AD	Female	IZUMO4	113177	ENSG00000099840	-0.063478261
darkred	AD	Female	JAGN1	84522	ENSG00000171135	-0.106804348
darkred	AD	Female	JMJD4	65094	ENSG00000081692	-0.080891304
darkred	AD	Female	JMJD7	100137047	ENSG00000243789	0.11098913
darkred	AD	Female	JMJD8	339123	ENSG00000161999	0.02325
darkred	AD	Female	JOSD1	9929	ENSG00000100221	0.173945652
darkred	AD	Female	JOSD2	126119	ENSG00000161677	-0.216315217
darkred	AD	Female	JPH3	57338	ENSG00000154118	0.092847826
darkred	AD	Female	KALRN	8997	ENSG00000160145	0.01126087
darkred	AD	Female	KAT2A	2648	ENSG00000108773	-0.266
darkred	AD	Female	KAT5	10524	ENSG00000172977	-0.151086957
darkred	AD	Female	KAT8	84148	ENSG00000103510	-0.198065217
darkred	AD	Female	KBTBD11	9920	ENSG00000176595	-0.203521739
darkred	AD	Female	KBTBD11	9920	ENSG00000273645	-0.203521739
darkred	AD	Female	KBTBD8	84541	ENSG00000163376	-0.046836957
darkred	AD	Female	KCNA1	3736	ENSG00000111262	-0.015065217
darkred	AD	Female	KCNAB2	8514	ENSG00000069424	0.023
darkred	AD	Female	KCND1	3750	ENSG00000102057	-0.129152174
darkred	AD	Female	KCND1	3750	ENSG00000292214	-0.129152174
darkred	AD	Female	KCNG1	3755	ENSG00000026559	-0.123891304
darkred	AD	Female	KCNG3	170850	ENSG00000171126	-0.007293478
darkred	AD	Female	KCNG4	93107	ENSG00000168418	-0.082836957
darkred	AD	Female	KCNH2	3757	ENSG00000055118	0.003
darkred	AD	Female	KCNH3	23416	ENSG00000135519	-0.07998913
darkred	AD	Female	KCNIP2	30819	ENSG00000120049	0.254108696
darkred	AD	Female	KCNJ1	3758	ENSG00000151704	0.088663043
darkred	AD	Female	KCNJ13	3769	ENSG00000115474	-0.096184783
darkred	AD	Female	KCNK7	10089	ENSG00000173338	-0.168152174
darkred	AD	Female	KCNMA1	3778	ENSG00000156113	-0.156108696
darkred	AD	Female	KCNN4	3783	ENSG00000104783	-0.305945652
darkred	AD	Female	KCNQ2	3785	ENSG00000075043	-0.103097826
darkred	AD	Female	KCNQ2	3785	ENSG00000281151	-0.103097826
darkred	AD	Female	KCNQ5	56479	ENSG00000185760	0.24148913
darkred	AD	Female	KCNT1	57582	ENSG00000107147	0.001652174
darkred	AD	Female	KCTD13	253980	ENSG00000174943	-0.126184783
darkred	AD	Female	KCTD7	154881	ENSG00000243335	-0.111467391
darkred	AD	Female	KDM3B	51780	ENSG00000120733	0.050608696
darkred	AD	Female	KDM4A	9682	ENSG00000066135	-0.124717391
darkred	AD	Female	KDM8	79831	ENSG00000155666	-0.162695652
darkred	AD	Female	KEAP1	9817	ENSG00000079999	-0.221304348
darkred	AD	Female	KHDC1	80759	ENSG00000135314	-0.03701087
darkred	AD	Female	KHDC1L	100129128	ENSG00000256980	-0.011282609
darkred	AD	Female	KIAA0753	9851	ENSG00000198920	-0.005728261
darkred	AD	Female	KIF13B	23303	ENSG00000197892	-0.052043478
darkred	AD	Female	KIF1C	10749	ENSG00000129250	-0.059782609
darkred	AD	Female	KIF22	3835	ENSG00000079616	-0.266576087
darkred	AD	Female	KIF24	347240	ENSG00000186638	-0.151869565
darkred	AD	Female	KIF25-AS1	100505879	ENSG00000229921	0.119358696
darkred	AD	Female	KIF5A	3798	ENSG00000155980	-0.139304348
darkred	AD	Female	KIF5B	3799	ENSG00000170759	-0.201315217
darkred	AD	Female	KIF6	221458	ENSG00000164627	-0.09551087
darkred	AD	Female	KIFC2	90990	ENSG00000167702	-0.290282609
darkred	AD	Female	KIFC3	3801	ENSG00000140859	0.461326087
darkred	AD	Female	KIR2DL1	3802	ENSG00000125498	-0.244934783
darkred	AD	Female	KIR2DL1	3802	ENSG00000284145	-0.244934783
darkred	AD	Female	KIR2DL1	3802	ENSG00000278755	-0.244934783
darkred	AD	Female	KIR2DL1	3802	ENSG00000284347	-0.244934783
darkred	AD	Female	KIR2DL1	3802	ENSG00000284401	-0.244934783
darkred	AD	Female	KIR2DL1	3802	ENSG00000276820	-0.244934783
darkred	AD	Female	KIR2DL1	3802	ENSG00000283723	-0.244934783
darkred	AD	Female	KIR2DL1	3802	ENSG00000277356	-0.244934783
darkred	AD	Female	KIR2DL1	3802	ENSG00000276625	-0.244934783
darkred	AD	Female	KIR2DL1	3802	ENSG00000275080	-0.244934783
darkred	AD	Female	KIR2DL1	3802	ENSG00000284530	-0.244934783
darkred	AD	Female	KIR2DL1	3802	ENSG00000276310	-0.244934783
darkred	AD	Female	KIR2DL1	3802	ENSG00000284100	-0.244934783
darkred	AD	Female	KIR2DL1	3802	ENSG00000275522	-0.244934783
darkred	AD	Female	KIR2DL1	3802	ENSG00000274782	-0.244934783
darkred	AD	Female	KIR2DL1	3802	ENSG00000278207	-0.244934783
darkred	AD	Female	KIR2DL1	3802	ENSG00000284514	-0.244934783
darkred	AD	Female	KIR2DL1	3802	ENSG00000284551	-0.244934783
darkred	AD	Female	KIR2DL1	3802	ENSG00000275276	-0.244934783
darkred	AD	Female	KIR2DL1	3802	ENSG00000273794	-0.244934783
darkred	AD	Female	KIR2DL1	3802	ENSG00000277833	-0.244934783
darkred	AD	Female	KIR2DL1	3802	ENSG00000274692	-0.244934783
darkred	AD	Female	KIR2DL1	3802	ENSG00000275750	-0.244934783
darkred	AD	Female	KIR2DL1	3802	ENSG00000278495	-0.244934783
darkred	AD	Female	KIR2DL1	3802	ENSG00000273510	-0.244934783
darkred	AD	Female	KIR2DL1	3802	ENSG00000277616	-0.244934783
darkred	AD	Female	KIR2DL1	3802	ENSG00000278805	-0.244934783
darkred	AD	Female	KIR2DL1	3802	ENSG00000278738	-0.244934783
darkred	AD	Female	KIR2DL1	3802	ENSG00000278821	-0.244934783
darkred	AD	Female	KIR2DL1	3802	ENSG00000278248	-0.244934783
darkred	AD	Female	KIR2DL1	3802	ENSG00000274926	-0.244934783
darkred	AD	Female	KIR2DL1	3802	ENSG00000275196	-0.244934783
darkred	AD	Female	KIR2DL1	3802	ENSG00000276387	-0.244934783
darkred	AD	Female	KIR2DL1	3802	ENSG00000278503	-0.244934783
darkred	AD	Female	KIR2DL2	3803	ENSG00000278692	0.427434783
darkred	AD	Female	KIR2DL2	3803	ENSG00000273661	0.427434783
darkred	AD	Female	KIR2DL2	3803	ENSG00000273578	0.427434783
darkred	AD	Female	KLB	152831	ENSG00000134962	-0.037706522
darkred	AD	Female	KLC1	3831	ENSG00000126214	-0.170532609
darkred	AD	Female	KLC2	64837	ENSG00000174996	-0.24601087
darkred	AD	Female	KLC4	89953	ENSG00000137171	0.028336957
darkred	AD	Female	KLF11	8462	ENSG00000172059	0.071445652
darkred	AD	Female	KLF15	28999	ENSG00000163884	0.064184783
darkred	AD	Female	KLHDC3	116138	ENSG00000124702	-0.108967391
darkred	AD	Female	KLHDC4	54758	ENSG00000104731	-0.284336957
darkred	AD	Female	KLHL1	57626	ENSG00000150361	-0.026032609
darkred	AD	Female	KLHL10	317719	ENSG00000161594	0.23301087
darkred	AD	Female	KLHL12	59349	ENSG00000117153	-0.391336957
darkred	AD	Female	KLHL17	339451	ENSG00000187961	0.003565217
darkred	AD	Female	KLHL22	84861	ENSG00000099910	-0.237641304
darkred	AD	Female	KLHL25	64410	ENSG00000183655	0.246565217
darkred	AD	Female	KLHL26	55295	ENSG00000167487	-0.144347826
darkred	AD	Female	KLHL5	51088	ENSG00000109790	0.339804348
darkred	AD	Female	KLHL9	55958	ENSG00000198642	0.386108696
darkred	AD	Female	KLK1	3816	ENSG00000167748	-1.195119565
darkred	AD	Female	KLKB1	3818	ENSG00000164344	-0.396554348
darkred	AD	Female	KMT2B	9757	ENSG00000272333	-0.129326087
darkred	AD	Female	KNCN	148930	ENSG00000162456	-0.121728261
darkred	AD	Female	KRBA1	84626	ENSG00000133619	-0.191347826
darkred	AD	Female	KRI1	65095	ENSG00000129347	-0.084891304
darkred	AD	Female	KRT12	3859	ENSG00000187242	-0.012858696
darkred	AD	Female	KRT12	3859	ENSG00000263243	-0.012858696
darkred	AD	Female	KRT18	3875	ENSG00000111057	0.110108696
darkred	AD	Female	KRT2	3849	ENSG00000172867	-0.08448913
darkred	AD	Female	KRT20	54474	ENSG00000171431	0.109771739
darkred	AD	Female	KRT20	54474	ENSG00000263057	0.109771739
darkred	AD	Female	KRT222	125113	ENSG00000213424	-0.086793478
darkred	AD	Female	KRT37	8688	ENSG00000108417	-0.033206522
darkred	AD	Female	KRT37	8688	ENSG00000292032	-0.033206522
darkred	AD	Female	KRT37	8688	ENSG00000263022	-0.033206522
darkred	AD	Female	KRT6B	3854	ENSG00000185479	-0.052228261
darkred	AD	Female	KRT72	140807	ENSG00000170486	0.367576087
darkred	AD	Female	KRTAP10-7	386675	ENSG00000272804	0.052847826
darkred	AD	Female	KRTAP13-1	140258	ENSG00000198390	-0.082652174
darkred	AD	Female	KRTAP13-2	337959	ENSG00000182816	-0.032565217
darkred	AD	Female	KRTAP13-3	337960	ENSG00000240432	-0.047619565
darkred	AD	Female	KRTAP19-8	728299	ENSG00000206102	0.055608696
darkred	AD	Female	KRTAP20-1	337975	ENSG00000244624	0.010902174
darkred	AD	Female	KRTAP22-2	100288287	ENSG00000206106	-0.016717391
darkred	AD	Female	KRTAP24-1	643803	ENSG00000188694	0.02726087
darkred	AD	Female	KRTAP25-1	100131902	ENSG00000232263	-0.071717391
darkred	AD	Female	KRTAP3-3	85293	ENSG00000212899	-0.119782609
darkred	AD	Female	KRTAP3-3	85293	ENSG00000263101	-0.119782609
darkred	AD	Female	KRTAP4-12	83755	ENSG00000213416	0.000315217
darkred	AD	Female	KRTAP4-12	83755	ENSG00000292039	0.000315217
darkred	AD	Female	KRTAP4-12	83755	ENSG00000263236	0.000315217
darkred	AD	Female	KRTAP5-10	387273	ENSG00000204572	-0.066608696
darkred	AD	Female	KRTAP5-4	387267	ENSG00000241598	0.03076087
darkred	AD	Female	KRTAP5-4	387267	ENSG00000291440	0.03076087
darkred	AD	Female	KRTAP5-4	387267	ENSG00000277068	0.03076087
darkred	AD	Female	KRTAP5-4	387267	ENSG00000278620	0.03076087
darkred	AD	Female	KRTAP5-7	440050	ENSG00000244411	-0.015663043
darkred	AD	Female	KRTCAP2	200185	ENSG00000163463	-0.029684783
darkred	AD	Female	KRTCAP3	200634	ENSG00000157992	-0.016152174
darkred	AD	Female	KXD1	79036	ENSG00000105700	-0.107021739
darkred	AD	Female	KY	339855	ENSG00000174611	0.143423913
darkred	AD	Female	L3MBTL2	83746	ENSG00000100395	-0.130206522
darkred	AD	Female	LAIR1	3903	ENSG00000167613	-0.327434783
darkred	AD	Female	LAIR1	3903	ENSG00000278154	-0.327434783
darkred	AD	Female	LAIR1	3903	ENSG00000276163	-0.327434783
darkred	AD	Female	LAIR1	3903	ENSG00000274110	-0.327434783
darkred	AD	Female	LAIR1	3903	ENSG00000276053	-0.327434783
darkred	AD	Female	LAMB1	3912	ENSG00000091136	-0.069391304
darkred	AD	Female	LAMB2	3913	ENSG00000172037	-0.253130435
darkred	AD	Female	LAMP2	3920	ENSG00000005893	0.385445652
darkred	AD	Female	LAMP5	24141	ENSG00000125869	0.125945652
darkred	AD	Female	LAMTOR2	28956	ENSG00000116586	-0.119934783
darkred	AD	Female	LANCL1	10314	ENSG00000115365	0.145347826
darkred	AD	Female	LANCL2	55915	ENSG00000132434	-0.21525
darkred	AD	Female	LARS2	23395	ENSG00000011376	-0.066869565
darkred	AD	Female	LAS1L	81887	ENSG00000001497	-0.431021739
darkred	AD	Female	LAYN	143903	ENSG00000204381	0.042717391
darkred	AD	Female	LBH	81606	ENSG00000213626	0.104565217
darkred	AD	Female	LCAT	3931	ENSG00000213398	-0.226521739
darkred	AD	Female	LCE1C	353133	ENSG00000197084	0.143054348
darkred	AD	Female	LCMT1	51451	ENSG00000205629	-0.276934783
darkred	AD	Female	LDHD	197257	ENSG00000166816	-0.007434783
darkred	AD	Female	LDOC1	23641	ENSG00000182195	0.033641304
darkred	AD	Female	LEMD2	221496	ENSG00000161904	-0.09276087
darkred	AD	Female	LEMD3	23592	ENSG00000174106	-0.073119565
darkred	AD	Female	LENG9	94059	ENSG00000275183	0.101326087
darkred	AD	Female	LENG9	94059	ENSG00000278312	0.101326087
darkred	AD	Female	LENG9	94059	ENSG00000274495	0.101326087
darkred	AD	Female	LENG9	94059	ENSG00000273574	0.101326087
darkred	AD	Female	LFNG	3955	ENSG00000106003	0.000597826
darkred	AD	Female	LGR5	8549	ENSG00000139292	-0.002576087
darkred	AD	Female	LHFPL1	340596	ENSG00000182508	-0.067141304
darkred	AD	Female	LHX8	431707	ENSG00000162624	0.051934783
darkred	AD	Female	LIFR	3977	ENSG00000113594	-0.02025
darkred	AD	Female	LIG1	3978	ENSG00000105486	-0.06073913
darkred	AD	Female	LIG3	3980	ENSG00000005156	0.03098913
darkred	AD	Female	LILRA4	23547	ENSG00000239961	0.051978261
darkred	AD	Female	LILRA4	23547	ENSG00000274185	0.051978261
darkred	AD	Female	LILRA4	23547	ENSG00000276798	0.051978261
darkred	AD	Female	LILRA4	23547	ENSG00000277092	0.051978261
darkred	AD	Female	LILRB1	10859	ENSG00000104972	-0.370271739
darkred	AD	Female	LILRB1	10859	ENSG00000274669	-0.370271739
darkred	AD	Female	LILRB1	10859	ENSG00000276452	-0.370271739
darkred	AD	Female	LILRB1	10859	ENSG00000277807	-0.370271739
darkred	AD	Female	LILRB1	10859	ENSG00000277134	-0.370271739
darkred	AD	Female	LILRB4	11006	ENSG00000186818	-0.223815217
darkred	AD	Female	LILRB4	11006	ENSG00000278555	-0.223815217
darkred	AD	Female	LILRB4	11006	ENSG00000278279	-0.223815217
darkred	AD	Female	LILRB4	11006	ENSG00000276042	-0.223815217
darkred	AD	Female	LILRB4	11006	ENSG00000275730	-0.223815217
darkred	AD	Female	LIMD2	80774	ENSG00000136490	-0.027402174
darkred	AD	Female	LIME1	54923	ENSG00000203896	-0.191771739
darkred	AD	Female	LIN28B	389421	ENSG00000187772	-4.35E-05
darkred	AD	Female	LIN37	55957	ENSG00000267796	-0.149054348
darkred	AD	Female	LIN54	132660	ENSG00000189308	0.075641304
darkred	AD	Female	LIN7B	64130	ENSG00000104863	-0.290217391
darkred	AD	Female	LINC00310	114036	ENSG00000227456	-0.005586957
darkred	AD	Female	LINC00323	284835	ENSG00000226496	0.084456522
darkred	AD	Female	LINC00652	29075	ENSG00000179935	0.059358696
darkred	AD	Female	LINC00906	148145	ENSG00000267339	-0.148956522
darkred	AD	Female	LINC00922	283867	ENSG00000261742	-0.075728261
darkred	AD	Female	LINC01118	388948	ENSG00000222005	0.034663043
darkred	AD	Female	LINGO3	645191	ENSG00000220008	-0.034793478
darkred	AD	Female	LLGL2	3993	ENSG00000073350	0.08701087
darkred	AD	Female	LMCD1	29995	ENSG00000071282	0.103956522
darkred	AD	Female	LMF1	64788	ENSG00000103227	-0.290978261
darkred	AD	Female	LMF2	91289	ENSG00000100258	-0.23373913
darkred	AD	Female	LMNB1	4001	ENSG00000113368	0.270902174
darkred	AD	Female	LMNB2	84823	ENSG00000176619	0.010869565
darkred	AD	Female	LMTK3	114783	ENSG00000142235	0.036043478
darkred	AD	Female	LNX1	84708	ENSG00000072201	0.178771739
darkred	AD	Female	LNX2	222484	ENSG00000139517	0.291641304
darkred	AD	Female	LOC100287808	100287808	ENSG00000277182	-0.024586957
darkred	AD	Female	LOC100288637	100288637	ENSG00000187951	0.088869565
darkred	AD	Female	LOC154761	154761	ENSG00000291149	-0.283065217
darkred	AD	Female	LOC154761	154761	ENSG00000293530	-0.283065217
darkred	AD	Female	LOC442028	442028	ENSG00000291025	-0.051043478
darkred	AD	Female	LOC728392	728392	ENSG00000286190	-0.191413043
darkred	AD	Female	LOC728743	728743	ENSG00000284691	-0.289641304
darkred	AD	Female	LONP1	9361	ENSG00000196365	-0.019543478
darkred	AD	Female	LOXL2	4017	ENSG00000134013	0.148836957
darkred	AD	Female	LPA	4018	ENSG00000198670	0.028836957
darkred	AD	Female	LPIN2	9663	ENSG00000101577	0.125054348
darkred	AD	Female	LPP	4026	ENSG00000145012	0.043434783
darkred	AD	Female	LRAT	9227	ENSG00000121207	-0.026043478
darkred	AD	Female	LRCH1	23143	ENSG00000136141	0.016956522
darkred	AD	Female	LRCH3	84859	ENSG00000186001	0.311586957
darkred	AD	Female	LRFN3	79414	ENSG00000126243	0.020271739
darkred	AD	Female	LRIG2	9860	ENSG00000198799	0.041565217
darkred	AD	Female	LRIT2	340745	ENSG00000204033	0.051130435
darkred	AD	Female	LRIT3	345193	ENSG00000183423	0.125913043
darkred	AD	Female	LRP1	4035	ENSG00000123384	-0.536880435
darkred	AD	Female	LRP11	84918	ENSG00000120256	0.140576087
darkred	AD	Female	LRP2BP	55805	ENSG00000109771	-0.020532609
darkred	AD	Female	LRP3	4037	ENSG00000130881	-0.326108696
darkred	AD	Female	LRPAP1	4043	ENSG00000163956	-0.050695652
darkred	AD	Female	LRRC14	9684	ENSG00000160959	-0.075
darkred	AD	Female	LRRC19	64922	ENSG00000184434	-0.076858696
darkred	AD	Female	LRRC20	55222	ENSG00000172731	-0.051978261
darkred	AD	Female	LRRC23	10233	ENSG00000010626	-0.014967391
darkred	AD	Female	LRRC36	55282	ENSG00000159708	0.004913043
darkred	AD	Female	LRRC45	201255	ENSG00000169683	-0.051173913
darkred	AD	Female	LRRC52	440699	ENSG00000162763	-0.126923913
darkred	AD	Female	LRRC56	115399	ENSG00000161328	-0.091586957
darkred	AD	Female	LRRC56	115399	ENSG00000273831	-0.091586957
darkred	AD	Female	LRRC59	55379	ENSG00000108829	-0.045913043
darkred	AD	Female	LRRC61	65999	ENSG00000127399	-0.110206522
darkred	AD	Female	LRRC69	100130742	ENSG00000214954	0.111141304
darkred	AD	Female	LRRC7	57554	ENSG00000033122	0.141228261
darkred	AD	Female	LRRK1	79705	ENSG00000154237	-0.14948913
darkred	AD	Female	LRRN4CL	221091	ENSG00000177363	0.019673913
darkred	AD	Female	LRRTM3	347731	ENSG00000198739	-0.096793478
darkred	AD	Female	LRSAM1	90678	ENSG00000148356	-0.085771739
darkred	AD	Female	LSM1	27257	ENSG00000175324	-0.109326087
darkred	AD	Female	LSM10	84967	ENSG00000181817	0.017184783
darkred	AD	Female	LSM2	57819	ENSG00000204392	0.007836957
darkred	AD	Female	LSM2	57819	ENSG00000224979	0.007836957
darkred	AD	Female	LSM2	57819	ENSG00000236826	0.007836957
darkred	AD	Female	LSM2	57819	ENSG00000172850	0.007836957
darkred	AD	Female	LSM2	57819	ENSG00000231502	0.007836957
darkred	AD	Female	LSM2	57819	ENSG00000225998	0.007836957
darkred	AD	Female	LSM6	11157	ENSG00000164167	0.139608696
darkred	AD	Female	LSM7	51690	ENSG00000130332	-0.044543478
darkred	AD	Female	LSR	51599	ENSG00000105699	0.030467391
darkred	AD	Female	LSS	4047	ENSG00000160285	0.105847826
darkred	AD	Female	LSS	4047	ENSG00000281289	0.105847826
darkred	AD	Female	LTB	4050	ENSG00000227507	-0.009869565
darkred	AD	Female	LTB	4050	ENSG00000231314	-0.009869565
darkred	AD	Female	LTB	4050	ENSG00000223448	-0.009869565
darkred	AD	Female	LTB	4050	ENSG00000204487	-0.009869565
darkred	AD	Female	LTB	4050	ENSG00000238114	-0.009869565
darkred	AD	Female	LTB	4050	ENSG00000236237	-0.009869565
darkred	AD	Female	LTB	4050	ENSG00000236925	-0.009869565
darkred	AD	Female	LTB	4050	ENSG00000206437	-0.009869565
darkred	AD	Female	LTB4R	1241	ENSG00000213903	-0.213413043
darkred	AD	Female	LTB4R	1241	ENSG00000285456	-0.213413043
darkred	AD	Female	LTBP3	4054	ENSG00000168056	-0.219130435
darkred	AD	Female	LTBP4	8425	ENSG00000090006	-0.242923913
darkred	AD	Female	LTK	4058	ENSG00000062524	-0.224336957
darkred	AD	Female	LUC7L	55692	ENSG00000007392	-0.04748913
darkred	AD	Female	LUZP1	7798	ENSG00000169641	-0.088521739
darkred	AD	Female	LY6G5C	80741	ENSG00000204428	-0.013369565
darkred	AD	Female	LY6G5C	80741	ENSG00000231325	-0.013369565
darkred	AD	Female	LY6G5C	80741	ENSG00000228883	-0.013369565
darkred	AD	Female	LY6G5C	80741	ENSG00000111971	-0.013369565
darkred	AD	Female	LY6G5C	80741	ENSG00000237495	-0.013369565
darkred	AD	Female	LY6G5C	80741	ENSG00000226404	-0.013369565
darkred	AD	Female	LY6G5C	80741	ENSG00000206404	-0.013369565
darkred	AD	Female	LY6K	54742	ENSG00000160886	0.019467391
darkred	AD	Female	LY86	9450	ENSG00000112799	0.041217391
darkred	AD	Female	LYNX1	66004	ENSG00000180155	-0.302847826
darkred	AD	Female	LYPD2	137797	ENSG00000197353	-0.888380435
darkred	AD	Female	LYPD6	130574	ENSG00000187123	-0.024597826
darkred	AD	Female	LYPLA1	10434	ENSG00000120992	0.330641304
darkred	AD	Female	LYPLA2	11313	ENSG00000011009	-0.080456522
darkred	AD	Female	LYSMD1	388695	ENSG00000163155	0.01601087
darkred	AD	Female	LYZL6	57151	ENSG00000275722	-0.006565217
darkred	AD	Female	LYZL6	57151	ENSG00000277042	-0.006565217
darkred	AD	Female	LZTFL1	54585	ENSG00000163818	0.364065217
darkred	AD	Female	LZTR1	8216	ENSG00000099949	-0.340413043
darkred	AD	Female	LZTS2	84445	ENSG00000107816	-0.076054348
darkred	AD	Female	MAD1L1	8379	ENSG00000002822	-0.154434783
darkred	AD	Female	MAD2L2	10459	ENSG00000116670	-0.10023913
darkred	AD	Female	MAFIP	727764	ENSG00000274847	-0.463369565
darkred	AD	Female	MAGEB18	286514	ENSG00000176774	-0.086369565
darkred	AD	Female	MAGEC1	9947	ENSG00000155495	0.032108696
darkred	AD	Female	MAGED1	9500	ENSG00000179222	-0.124521739
darkred	AD	Female	MAGED2	10916	ENSG00000102316	-0.02548913
darkred	AD	Female	MAGOHB	55110	ENSG00000111196	-0.035141304
darkred	AD	Female	MAGT1	84061	ENSG00000102158	0.078673913
darkred	AD	Female	MALRD1	340895	ENSG00000204740	0.064271739
darkred	AD	Female	MALSU1	115416	ENSG00000156928	-0.082326087
darkred	AD	Female	MAN1A1	4121	ENSG00000111885	0.040086957
darkred	AD	Female	MAN1B1	11253	ENSG00000177239	-0.224652174
darkred	AD	Female	MAN2B2	23324	ENSG00000013288	-0.08748913
darkred	AD	Female	MAN2C1	4123	ENSG00000140400	-0.219336957
darkred	AD	Female	MAP1LC3B	81631	ENSG00000140941	0.23048913
darkred	AD	Female	MAP1S	55201	ENSG00000130479	-0.37198913
darkred	AD	Female	MAP2K5	5607	ENSG00000137764	-0.207423913
darkred	AD	Female	MAP3K12	7786	ENSG00000139625	-0.182065217
darkred	AD	Female	MAP3K14	9020	ENSG00000006062	-0.066358696
darkred	AD	Female	MAP3K14	9020	ENSG00000282637	-0.066358696
darkred	AD	Female	MAP4K1	11184	ENSG00000104814	-0.354195652
darkred	AD	Female	MAP4K2	5871	ENSG00000168067	-0.145195652
darkred	AD	Female	MAP4K4	9448	ENSG00000071054	0.166195652
darkred	AD	Female	MAP4K5	11183	ENSG00000012983	-0.231847826
darkred	AD	Female	MAP6D1	79929	ENSG00000180834	-0.120543478
darkred	AD	Female	MAP7	9053	ENSG00000135525	-0.038043478
darkred	AD	Female	MAP7D3	79649	ENSG00000129680	0.266054348
darkred	AD	Female	MAPK13	5603	ENSG00000156711	-0.093413043
darkred	AD	Female	MAPK7	5598	ENSG00000166484	-0.080706522
darkred	AD	Female	MAPK8	5599	ENSG00000107643	0.166663043
darkred	AD	Female	MAPK8IP2	23542	ENSG00000008735	-0.116771739
darkred	AD	Female	MAPK8IP3	23162	ENSG00000138834	-0.12625
darkred	AD	Female	MAPKAP1	79109	ENSG00000119487	0.012521739
darkred	AD	Female	MAPKAPK3	7867	ENSG00000114738	-0.072880435
darkred	AD	Female	MAPKBP1	23005	ENSG00000137802	0.06073913
darkred	AD	Female	MAPRE2	10982	ENSG00000166974	0.060456522
darkred	AD	Female	MARVELD2	153562	ENSG00000152939	-0.186336957
darkred	AD	Female	MARVELD2	153562	ENSG00000274671	-0.186336957
darkred	AD	Female	MARVELD3	91862	ENSG00000140832	-0.056923913
darkred	AD	Female	MASP1	5648	ENSG00000127241	0.060445652
darkred	AD	Female	MASP1	5648	ENSG00000291559	0.060445652
darkred	AD	Female	MAST2	23139	ENSG00000086015	-0.167576087
darkred	AD	Female	MAT2B	27430	ENSG00000038274	0.262065217
darkred	AD	Female	MAVS	57506	ENSG00000088888	-0.242086957
darkred	AD	Female	MAZ	4150	ENSG00000103495	0.053282609
darkred	AD	Female	MBD1	4152	ENSG00000141644	-0.13776087
darkred	AD	Female	MBD3	53615	ENSG00000071655	-0.327576087
darkred	AD	Female	MBIP	51562	ENSG00000151332	0.23576087
darkred	AD	Female	MBLAC1	255374	ENSG00000214309	-0.252021739
darkred	AD	Female	MBLAC2	153364	ENSG00000176055	0.03351087
darkred	AD	Female	MBOAT2	129642	ENSG00000143797	-0.18676087
darkred	AD	Female	MBOAT4	619373	ENSG00000177669	0.017847826
darkred	AD	Female	MC1R	4157	ENSG00000258839	-0.289271739
darkred	AD	Female	MCAM	4162	ENSG00000076706	-0.141173913
darkred	AD	Female	MCM3	4172	ENSG00000112118	0.01123913
darkred	AD	Female	MCM3AP	8888	ENSG00000160294	-0.05848913
darkred	AD	Female	MCM7	4176	ENSG00000166508	-0.212586957
darkred	AD	Female	MCRS1	10445	ENSG00000187778	-0.129130435
darkred	AD	Female	MDH2	4191	ENSG00000146701	-0.107945652
darkred	AD	Female	ME3	10873	ENSG00000151376	-0.567847826
darkred	AD	Female	MEA1	4201	ENSG00000124733	-0.147391304
darkred	AD	Female	MECR	51102	ENSG00000116353	0.093869565
darkred	AD	Female	MED11	400569	ENSG00000161920	0.174206522
darkred	AD	Female	MED13L	23389	ENSG00000123066	0.013326087
darkred	AD	Female	MED15	51586	ENSG00000099917	-0.305826087
darkred	AD	Female	MED20	9477	ENSG00000124641	0.275576087
darkred	AD	Female	MED22	6837	ENSG00000148297	-0.045293478
darkred	AD	Female	MED22	6837	ENSG00000281022	-0.045293478
darkred	AD	Female	MED24	9862	ENSG00000008838	-0.179
darkred	AD	Female	MED27	9442	ENSG00000160563	-0.185456522
darkred	AD	Female	MED28	80306	ENSG00000118579	0.119869565
darkred	AD	Female	MED8	112950	ENSG00000159479	-0.033163043
darkred	AD	Female	MEGF8	1954	ENSG00000105429	-0.385206522
darkred	AD	Female	MEI1	150365	ENSG00000167077	0.108097826
darkred	AD	Female	MELK	9833	ENSG00000165304	0.006184783
darkred	AD	Female	MEN1	4221	ENSG00000133895	-0.189054348
darkred	AD	Female	MEPCE	56257	ENSG00000146834	0.098402174
darkred	AD	Female	MEPCE	56257	ENSG00000289690	0.098402174
darkred	AD	Female	METRN	79006	ENSG00000103260	-0.191576087
darkred	AD	Female	METTL1	4234	ENSG00000037897	-0.14698913
darkred	AD	Female	METTL13	51603	ENSG00000010165	-0.275217391
darkred	AD	Female	METTL14	57721	ENSG00000145388	0.002967391
darkred	AD	Female	METTL16	79066	ENSG00000127804	0.066782609
darkred	AD	Female	METTL17	64745	ENSG00000165792	-0.163380435
darkred	AD	Female	METTL8	79828	ENSG00000123600	0.763141304
darkred	AD	Female	MFF	56947	ENSG00000168958	-0.165934783
darkred	AD	Female	MFHAS1	9258	ENSG00000147324	0.107630435
darkred	AD	Female	MFHAS1	9258	ENSG00000285022	0.107630435
darkred	AD	Female	MFNG	4242	ENSG00000100060	0.072923913
darkred	AD	Female	MFSD1	64747	ENSG00000118855	0.098934783
darkred	AD	Female	MFSD10	10227	ENSG00000109736	-0.148565217
darkred	AD	Female	MFSD12	126321	ENSG00000161091	-0.124836957
darkred	AD	Female	MFSD3	113655	ENSG00000167700	-0.040163043
darkred	AD	Female	MGAT1	4245	ENSG00000131446	0.037456522
darkred	AD	Female	MGAT3	4248	ENSG00000128268	-0.086521739
darkred	AD	Female	MGAT4B	11282	ENSG00000161013	-0.117706522
darkred	AD	Female	MGAT4B	11282	ENSG00000284501	-0.117706522
darkred	AD	Female	MGMT	4255	ENSG00000170430	-0.017217391
darkred	AD	Female	MGP	4256	ENSG00000111341	-0.130597826
darkred	AD	Female	MIA2	4253	ENSG00000150527	-0.015586957
darkred	AD	Female	MIA3	375056	ENSG00000154305	-0.088195652
darkred	AD	Female	MIB2	142678	ENSG00000197530	-0.098576087
darkred	AD	Female	MICA	100507436	ENSG00000204520	-0.215152174
darkred	AD	Female	MICA	100507436	ENSG00000231225	-0.215152174
darkred	AD	Female	MICA	100507436	ENSG00000235233	-0.215152174
darkred	AD	Female	MICA	100507436	ENSG00000233051	-0.215152174
darkred	AD	Female	MICA	100507436	ENSG00000183214	-0.215152174
darkred	AD	Female	MICAL1	64780	ENSG00000135596	-0.305597826
darkred	AD	Female	MICALL1	85377	ENSG00000100139	-0.219880435
darkred	AD	Female	MICALL2	79778	ENSG00000164877	-0.041054348
darkred	AD	Female	MICB	4277	ENSG00000204516	0.105315217
darkred	AD	Female	MICB	4277	ENSG00000231179	0.105315217
darkred	AD	Female	MICB	4277	ENSG00000234218	0.105315217
darkred	AD	Female	MICB	4277	ENSG00000227772	0.105315217
darkred	AD	Female	MICB	4277	ENSG00000231372	0.105315217
darkred	AD	Female	MICB	4277	ENSG00000224378	0.105315217
darkred	AD	Female	MICB	4277	ENSG00000238289	0.105315217
darkred	AD	Female	MICB	4277	ENSG00000206449	0.105315217
darkred	AD	Female	MIEF2	125170	ENSG00000177427	-0.006217391
darkred	AD	Female	MIEF2	125170	ENSG00000284495	-0.006217391
darkred	AD	Female	MIEN1	84299	ENSG00000141741	-0.13051087
darkred	AD	Female	MIER1	57708	ENSG00000198160	-0.294978261
darkred	AD	Female	MIER2	54531	ENSG00000105556	-0.207934783
darkred	AD	Female	MIF	4282	ENSG00000240972	-0.10326087
darkred	AD	Female	MIF	4282	ENSG00000276701	-0.10326087
darkred	AD	Female	MIF4GD	57409	ENSG00000125457	-0.024097826
darkred	AD	Female	MIPEP	4285	ENSG00000027001	0.029630435
darkred	AD	Female	MIR15A	406948	ENSG00000283785	-0.329315217
darkred	AD	Female	MIR7-3HG	284424	ENSG00000176840	-0.051728261
darkred	AD	Female	MITD1	129531	ENSG00000158411	0.085315217
darkred	AD	Female	MKS1	54903	ENSG00000011143	-0.152032609
darkred	AD	Female	MKX	283078	ENSG00000150051	0.034293478
darkred	AD	Female	MLANA	2315	ENSG00000120215	0.064217391
darkred	AD	Female	MLEC	9761	ENSG00000110917	-0.1095
darkred	AD	Female	MLF1	4291	ENSG00000178053	0.017065217
darkred	AD	Female	MLH3	27030	ENSG00000119684	-0.190945652
darkred	AD	Female	MLKL	197259	ENSG00000168404	-0.073304348
darkred	AD	Female	MLLT3	4300	ENSG00000171843	-0.106271739
darkred	AD	Female	MLLT6	4302	ENSG00000275023	0.11451087
darkred	AD	Female	MLLT6	4302	ENSG00000275851	0.11451087
darkred	AD	Female	MLX	6945	ENSG00000108788	-0.083923913
darkred	AD	Female	MLYCD	23417	ENSG00000103150	-0.156097826
darkred	AD	Female	MMAB	326625	ENSG00000139428	-0.142978261
darkred	AD	Female	MMD2	221938	ENSG00000136297	0.116217391
darkred	AD	Female	MMP26	56547	ENSG00000167346	-0.153826087
darkred	AD	Female	MMS19	64210	ENSG00000155229	-0.073130435
darkred	AD	Female	MNT	4335	ENSG00000070444	-0.158532609
darkred	AD	Female	MOGS	7841	ENSG00000115275	-0.146978261
darkred	AD	Female	MON1A	84315	ENSG00000164077	-0.007782609
darkred	AD	Female	MORC3	23515	ENSG00000159256	0.345108696
darkred	AD	Female	MORN1	79906	ENSG00000116151	-0.09375
darkred	AD	Female	MOSPD3	64598	ENSG00000106330	-0.10275
darkred	AD	Female	MPDU1	9526	ENSG00000129255	-0.05823913
darkred	AD	Female	MPG	4350	ENSG00000103152	-0.12101087
darkred	AD	Female	MPI	4351	ENSG00000178802	-0.189391304
darkred	AD	Female	MPND	84954	ENSG00000008382	-0.161923913
darkred	AD	Female	MPPED2	744	ENSG00000066382	0.127347826
darkred	AD	Female	MPV17	4358	ENSG00000115204	-0.133728261
darkred	AD	Female	MPV17L2	84769	ENSG00000254858	-0.062163043
darkred	AD	Female	MPZL3	196264	ENSG00000160588	-0.007369565
darkred	AD	Female	MR1	3140	ENSG00000153029	-0.159717391
darkred	AD	Female	MRFAP1	93621	ENSG00000179010	0.020347826
darkred	AD	Female	MRGBP	55257	ENSG00000101189	0.101847826
darkred	AD	Female	MRGPRX3	117195	ENSG00000179826	0.011923913
darkred	AD	Female	MRM1	79922	ENSG00000278619	-0.130467391
darkred	AD	Female	MRM1	79922	ENSG00000274853	-0.130467391
darkred	AD	Female	MROH1	727957	ENSG00000179832	-0.241619565
darkred	AD	Female	MROH6	642475	ENSG00000204839	-0.29725
darkred	AD	Female	MROH6	642475	ENSG00000277781	-0.29725
darkred	AD	Female	MROH7	374977	ENSG00000184313	-0.104902174
darkred	AD	Female	MROH8	140699	ENSG00000101353	-0.055336957
darkred	AD	Female	MROH8	140699	ENSG00000292233	-0.055336957
darkred	AD	Female	MRPL12	6182	ENSG00000262814	-0.285130435
darkred	AD	Female	MRPL16	54948	ENSG00000166902	-0.16923913
darkred	AD	Female	MRPL19	9801	ENSG00000115364	0.043967391
darkred	AD	Female	MRPL20	55052	ENSG00000242485	0.004086957
darkred	AD	Female	MRPL23	6150	ENSG00000214026	-0.243967391
darkred	AD	Female	MRPL23	6150	ENSG00000288141	-0.243967391
darkred	AD	Female	MRPL24	79590	ENSG00000143314	-0.184065217
darkred	AD	Female	MRPL27	51264	ENSG00000108826	-0.21451087
darkred	AD	Female	MRPL28	10573	ENSG00000086504	-0.269163043
darkred	AD	Female	MRPL36	64979	ENSG00000171421	-0.0585
darkred	AD	Female	MRPL38	64978	ENSG00000204316	-0.097858696
darkred	AD	Female	MRPL4	51073	ENSG00000105364	-0.288619565
darkred	AD	Female	MRPL41	64975	ENSG00000182154	-0.141021739
darkred	AD	Female	MRPL43	84545	ENSG00000055950	0.130478261
darkred	AD	Female	MRPL52	122704	ENSG00000172590	0.045945652
darkred	AD	Female	MRPL53	116540	ENSG00000204822	-0.176369565
darkred	AD	Female	MRPL54	116541	ENSG00000183617	-0.034065217
darkred	AD	Female	MRPL55	128308	ENSG00000162910	-0.260130435
darkred	AD	Female	MRPS10	55173	ENSG00000048544	0.123695652
darkred	AD	Female	MRPS11	64963	ENSG00000181991	-0.066173913
darkred	AD	Female	MRPS15	64960	ENSG00000116898	-0.165586957
darkred	AD	Female	MRPS17	51373	ENSG00000239789	-0.160847826
darkred	AD	Female	MRPS18A	55168	ENSG00000096080	-0.108119565
darkred	AD	Female	MRPS2	51116	ENSG00000122140	-0.198032609
darkred	AD	Female	MRPS21	54460	ENSG00000266472	-0.2205
darkred	AD	Female	MRPS34	65993	ENSG00000074071	-0.200163043
darkred	AD	Female	MRPS5	64969	ENSG00000144029	-0.118782609
darkred	AD	Female	MRPS7	51081	ENSG00000125445	-0.048108696
darkred	AD	Female	MRPS9	64965	ENSG00000135972	-0.206054348
darkred	AD	Female	MS4A6E	245802	ENSG00000166926	-0.021815217
darkred	AD	Female	MSC	9242	ENSG00000178860	-0.04473913
darkred	AD	Female	MSMO1	6307	ENSG00000052802	0.393119565
darkred	AD	Female	MSX2	4488	ENSG00000120149	0.001728261
darkred	AD	Female	MT1A	4489	ENSG00000205362	-0.074315217
darkred	AD	Female	MT1E	4493	ENSG00000169715	0.009043478
darkred	AD	Female	MTA1	9112	ENSG00000182979	-0.104554348
darkred	AD	Female	MTA3	57504	ENSG00000057935	-0.26376087
darkred	AD	Female	MTCH1	23787	ENSG00000137409	-0.015804348
darkred	AD	Female	MTCH2	23788	ENSG00000109919	-0.08225
darkred	AD	Female	MTCH2	23788	ENSG00000285121	-0.08225
darkred	AD	Female	MTFP1	51537	ENSG00000242114	0.094304348
darkred	AD	Female	MTHFD1	4522	ENSG00000100714	-0.095423913
darkred	AD	Female	MTHFD1L	25902	ENSG00000120254	0.083793478
darkred	AD	Female	MTHFR	4524	ENSG00000177000	-0.06076087
darkred	AD	Female	MTMR14	64419	ENSG00000163719	-0.168097826
darkred	AD	Female	MTMR2	8898	ENSG00000087053	-0.052956522
darkred	AD	Female	MTMR7	9108	ENSG00000003987	0.012847826
darkred	AD	Female	MTUS2	23281	ENSG00000132938	-0.203597826
darkred	AD	Female	MUC13	56667	ENSG00000173702	0.013967391
darkred	AD	Female	MUC20	200958	ENSG00000176945	-0.437619565
darkred	AD	Female	MUC20	200958	ENSG00000276583	-0.437619565
darkred	AD	Female	MUC20	200958	ENSG00000277753	-0.437619565
darkred	AD	Female	MUC20	200958	ENSG00000278114	-0.437619565
darkred	AD	Female	MUC20	200958	ENSG00000274843	-0.437619565
darkred	AD	Female	MUC20	200958	ENSG00000275430	-0.437619565
darkred	AD	Female	MUC20	200958	ENSG00000275501	-0.437619565
darkred	AD	Female	MUC20	200958	ENSG00000281630	-0.437619565
darkred	AD	Female	MUL1	79594	ENSG00000090432	-0.196891304
darkred	AD	Female	MUS81	80198	ENSG00000172732	-0.045282609
darkred	AD	Female	MUSK	4593	ENSG00000030304	-0.041478261
darkred	AD	Female	MUTYH	4595	ENSG00000132781	0.014097826
darkred	AD	Female	MVB12A	93343	ENSG00000141971	-0.121347826
darkred	AD	Female	MVD	4597	ENSG00000167508	-0.04198913
darkred	AD	Female	MVK	4598	ENSG00000110921	-0.193880435
darkred	AD	Female	MVP	9961	ENSG00000013364	-0.233945652
darkred	AD	Female	MXD3	83463	ENSG00000213347	0.008652174
darkred	AD	Female	MXD4	10608	ENSG00000123933	-0.120956522
darkred	AD	Female	MXRA7	439921	ENSG00000182534	-0.226586957
darkred	AD	Female	MYBBP1A	10514	ENSG00000132382	-0.335195652
darkred	AD	Female	MYBPC3	4607	ENSG00000134571	-0.151336957
darkred	AD	Female	MYBPH	4608	ENSG00000133055	0.151858696
darkred	AD	Female	MYC	4609	ENSG00000136997	-0.288684783
darkred	AD	Female	MYH3	4621	ENSG00000109063	-0.302771739
darkred	AD	Female	MYL12A	10627	ENSG00000101608	0.047641304
darkred	AD	Female	MYL12B	103910	ENSG00000118680	0.042195652
darkred	AD	Female	MYL5	4636	ENSG00000215375	-0.069282609
darkred	AD	Female	MYL6B	140465	ENSG00000196465	-0.157630435
darkred	AD	Female	MYO18A	399687	ENSG00000196535	0.040913043
darkred	AD	Female	MYO19	80179	ENSG00000278259	-0.427043478
darkred	AD	Female	MYO19	80179	ENSG00000278372	-0.427043478
darkred	AD	Female	MYO1A	4640	ENSG00000166866	0.048956522
darkred	AD	Female	MYO1C	4641	ENSG00000197879	-0.146108696
darkred	AD	Female	MYO1D	4642	ENSG00000176658	0.25973913
darkred	AD	Female	MYO1G	64005	ENSG00000136286	-0.279032609
darkred	AD	Female	MYO3B	140469	ENSG00000071909	0.01173913
darkred	AD	Female	MYO9A	4649	ENSG00000066933	-0.014304348
darkred	AD	Female	MYOC	4653	ENSG00000034971	0.188315217
darkred	AD	Female	MYOM1	8736	ENSG00000101605	0.081326087
darkred	AD	Female	MYOZ3	91977	ENSG00000164591	0.105771739
darkred	AD	Female	MYPOP	339344	ENSG00000176182	-0.058304348
darkred	AD	Female	MYSM1	114803	ENSG00000162601	0.064173913
darkred	AD	Female	MYT1L	23040	ENSG00000186487	0.091815217
darkred	AD	Female	MZF1	7593	ENSG00000099326	-0.190445652
darkred	AD	Female	MZT2A	653784	ENSG00000173272	-0.295619565
darkred	AD	Female	MZT2B	80097	ENSG00000152082	-0.397119565
darkred	AD	Female	MZT2B	80097	ENSG00000292119	-0.397119565
darkred	AD	Female	N4BP2	55728	ENSG00000078177	0.064543478
darkred	AD	Female	NAA30	122830	ENSG00000139977	0.233173913
darkred	AD	Female	NAA60	79903	ENSG00000122390	-0.275282609
darkred	AD	Female	NAALADL1	10004	ENSG00000168060	-0.054576087
darkred	AD	Female	NAB2	4665	ENSG00000166886	0.015858696
darkred	AD	Female	NADSYN1	55191	ENSG00000172890	-0.107771739
darkred	AD	Female	NAGA	4668	ENSG00000198951	-0.269402174
darkred	AD	Female	NAGK	55577	ENSG00000124357	-0.129913043
darkred	AD	Female	NAGLU	4669	ENSG00000108784	-0.230608696
darkred	AD	Female	NAGPA	51172	ENSG00000103174	-0.143956522
darkred	AD	Female	NAGS	162417	ENSG00000161653	0.0085
darkred	AD	Female	NAIF1	203245	ENSG00000171169	-0.03723913
darkred	AD	Female	NANOG	79923	ENSG00000111704	-0.047967391
darkred	AD	Female	NANS	54187	ENSG00000095380	-0.166858696
darkred	AD	Female	NAP1L2	4674	ENSG00000186462	0.140804348
darkred	AD	Female	NAPB	63908	ENSG00000125814	-0.131630435
darkred	AD	Female	NAPSB	256236	ENSG00000291230	0.1075
darkred	AD	Female	NASP	4678	ENSG00000132780	-0.091413043
darkred	AD	Female	NAT2	10	ENSG00000156006	-0.046271739
darkred	AD	Female	NAT8L	339983	ENSG00000185818	-0.087978261
darkred	AD	Female	NAT9	26151	ENSG00000109065	-0.100076087
darkred	AD	Female	NAV1	89796	ENSG00000134369	0.098282609
darkred	AD	Female	NBAS	51594	ENSG00000151779	-0.240836957
darkred	AD	Female	NBN	4683	ENSG00000104320	0.124293478
darkred	AD	Female	NBPF8	728841	ENSG00000270231	-0.153184783
darkred	AD	Female	NBR2	10230	ENSG00000198496	0.012282609
darkred	AD	Female	NCAPH2	29781	ENSG00000025770	-0.203630435
darkred	AD	Female	NCBP2	22916	ENSG00000114503	0.003434783
darkred	AD	Female	NCKAP1	10787	ENSG00000061676	0.202423913
darkred	AD	Female	NCKAP1L	3071	ENSG00000123338	-0.246543478
darkred	AD	Female	NCKAP5L	57701	ENSG00000167566	-0.09948913
darkred	AD	Female	NCKIPSD	51517	ENSG00000213672	-0.374456522
darkred	AD	Female	NCLN	56926	ENSG00000125912	-0.193467391
darkred	AD	Female	NCOA2	10499	ENSG00000140396	0.077065217
darkred	AD	Female	NCOA4	8031	ENSG00000266412	0.04198913
darkred	AD	Female	NCR3	259197	ENSG00000204475	0.048902174
darkred	AD	Female	NCR3	259197	ENSG00000236315	0.048902174
darkred	AD	Female	NCR3	259197	ENSG00000236979	0.048902174
darkred	AD	Female	NCR3	259197	ENSG00000237808	0.048902174
darkred	AD	Female	NCR3	259197	ENSG00000223833	0.048902174
darkred	AD	Female	NCR3	259197	ENSG00000206430	0.048902174
darkred	AD	Female	NCR3	259197	ENSG00000225211	0.048902174
darkred	AD	Female	NCR3	259197	ENSG00000237103	0.048902174
darkred	AD	Female	NDRG1	10397	ENSG00000104419	0.240108696
darkred	AD	Female	NDRG2	57447	ENSG00000165795	-0.087402174
darkred	AD	Female	NDST2	8509	ENSG00000166507	0.030815217
darkred	AD	Female	NDUFA11	126328	ENSG00000174886	-0.136456522
darkred	AD	Female	NDUFA11	126328	ENSG00000292058	-0.136456522
darkred	AD	Female	NDUFA2	4695	ENSG00000131495	-0.040826087
darkred	AD	Female	NDUFA3	4696	ENSG00000170906	-0.300869565
darkred	AD	Female	NDUFA3	4696	ENSG00000274359	-0.300869565
darkred	AD	Female	NDUFA3	4696	ENSG00000276766	-0.300869565
darkred	AD	Female	NDUFA3	4696	ENSG00000273642	-0.300869565
darkred	AD	Female	NDUFA3	4696	ENSG00000277722	-0.300869565
darkred	AD	Female	NDUFA3	4696	ENSG00000278365	-0.300869565
darkred	AD	Female	NDUFA3	4696	ENSG00000276220	-0.300869565
darkred	AD	Female	NDUFA3	4696	ENSG00000275724	-0.300869565
darkred	AD	Female	NDUFA3	4696	ENSG00000275605	-0.300869565
darkred	AD	Female	NDUFA3	4696	ENSG00000276061	-0.300869565
darkred	AD	Female	NDUFA7	4701	ENSG00000267855	-0.148358696
darkred	AD	Female	NDUFA9	4704	ENSG00000139180	-0.24173913
darkred	AD	Female	NDUFAF3	25915	ENSG00000178057	-0.149652174
darkred	AD	Female	NDUFB10	4716	ENSG00000140990	-0.052880435
darkred	AD	Female	NDUFB10	4716	ENSG00000291930	-0.052880435
darkred	AD	Female	NDUFB11	54539	ENSG00000147123	-0.11226087
darkred	AD	Female	NDUFB7	4713	ENSG00000099795	-0.16223913
darkred	AD	Female	NDUFB9	4715	ENSG00000147684	-0.050673913
darkred	AD	Female	NDUFS3	4722	ENSG00000213619	-0.196728261
darkred	AD	Female	NDUFS6	4726	ENSG00000145494	-0.218195652
darkred	AD	Female	NDUFS8	4728	ENSG00000110717	-0.154108696
darkred	AD	Female	NDUFV1	4723	ENSG00000167792	-0.218576087
darkred	AD	Female	NECAB3	63941	ENSG00000125967	-0.157586957
darkred	AD	Female	NECAP2	55707	ENSG00000157191	0.106782609
darkred	AD	Female	NECAP2	55707	ENSG00000291380	0.106782609
darkred	AD	Female	NEDD8	4738	ENSG00000129559	-0.016782609
darkred	AD	Female	NEDD8	4738	ENSG00000285246	-0.016782609
darkred	AD	Female	NEIL1	79661	ENSG00000140398	0.161
darkred	AD	Female	NEK5	341676	ENSG00000197168	0.086293478
darkred	AD	Female	NEK7	140609	ENSG00000151414	0.080771739
darkred	AD	Female	NEK9	91754	ENSG00000119638	-0.181815217
darkred	AD	Female	NELFA	7469	ENSG00000185049	-0.10973913
darkred	AD	Female	NELFB	25920	ENSG00000188986	-0.067152174
darkred	AD	Female	NELFCD	51497	ENSG00000101158	-0.126380435
darkred	AD	Female	NENF	29937	ENSG00000117691	0.228456522
darkred	AD	Female	NEO1	4756	ENSG00000067141	0.036652174
darkred	AD	Female	NEU1	4758	ENSG00000204386	-0.12973913
darkred	AD	Female	NEU1	4758	ENSG00000228691	-0.12973913
darkred	AD	Female	NEU1	4758	ENSG00000227315	-0.12973913
darkred	AD	Female	NEU1	4758	ENSG00000234343	-0.12973913
darkred	AD	Female	NEU1	4758	ENSG00000184494	-0.12973913
darkred	AD	Female	NEU1	4758	ENSG00000234846	-0.12973913
darkred	AD	Female	NEU1	4758	ENSG00000223957	-0.12973913
darkred	AD	Female	NEU1	4758	ENSG00000227129	-0.12973913
darkred	AD	Female	NEURL2	140825	ENSG00000124257	0.019076087
darkred	AD	Female	NEURL4	84461	ENSG00000215041	-0.154717391
darkred	AD	Female	NEURL4	84461	ENSG00000288301	-0.154717391
darkred	AD	Female	NEUROD4	58158	ENSG00000123307	-0.001456522
darkred	AD	Female	NEUROD6	63974	ENSG00000164600	0.077945652
darkred	AD	Female	NF1	4763	ENSG00000196712	0.379836957
darkred	AD	Female	NF2	4771	ENSG00000186575	-0.107195652
darkred	AD	Female	NFASC	23114	ENSG00000163531	-0.011423913
darkred	AD	Female	NFATC1	4772	ENSG00000131196	-0.199478261
darkred	AD	Female	NFKB2	4791	ENSG00000077150	-0.252228261
darkred	AD	Female	NFKBIB	4793	ENSG00000104825	-0.154717391
darkred	AD	Female	NFKBIB	4793	ENSG00000282905	-0.154717391
darkred	AD	Female	NFKBID	84807	ENSG00000167604	-0.084793478
darkred	AD	Female	NFKBIE	4794	ENSG00000146232	-0.150804348
darkred	AD	Female	NFKBIL1	4795	ENSG00000204498	-0.122804348
darkred	AD	Female	NFKBIL1	4795	ENSG00000236346	-0.122804348
darkred	AD	Female	NFKBIL1	4795	ENSG00000227565	-0.122804348
darkred	AD	Female	NFKBIL1	4795	ENSG00000234530	-0.122804348
darkred	AD	Female	NFKBIL1	4795	ENSG00000235125	-0.122804348
darkred	AD	Female	NFKBIL1	4795	ENSG00000206440	-0.122804348
darkred	AD	Female	NFKBIL1	4795	ENSG00000236196	-0.122804348
darkred	AD	Female	NFX1	4799	ENSG00000086102	0.177673913
darkred	AD	Female	NHEJ1	79840	ENSG00000187736	-0.153684783
darkred	AD	Female	NHLRC1	378884	ENSG00000187566	-0.235
darkred	AD	Female	NHLRC4	283948	ENSG00000257108	-0.136967391
darkred	AD	Female	NHP2	55651	ENSG00000145912	-0.094913043
darkred	AD	Female	NHS	4810	ENSG00000188158	-0.150173913
darkred	AD	Female	NID1	4811	ENSG00000116962	-0.248021739
darkred	AD	Female	NISCH	11188	ENSG00000010322	-0.210945652
darkred	AD	Female	NIT1	4817	ENSG00000158793	-0.127945652
darkred	AD	Female	NIT2	56954	ENSG00000114021	-0.061076087
darkred	AD	Female	NKAIN2	154215	ENSG00000188580	0.047293478
darkred	AD	Female	NKIRAS2	28511	ENSG00000168256	-0.220315217
darkred	AD	Female	NKX2-1	7080	ENSG00000136352	-0.093836957
darkred	AD	Female	NLE1	54475	ENSG00000073536	-0.095043478
darkred	AD	Female	NLRP2	55655	ENSG00000022556	0.190456522
darkred	AD	Female	NLRP2	55655	ENSG00000274638	0.190456522
darkred	AD	Female	NLRP2	55655	ENSG00000275843	0.190456522
darkred	AD	Female	NLRP2	55655	ENSG00000275399	0.190456522
darkred	AD	Female	NLRP2	55655	ENSG00000275082	0.190456522
darkred	AD	Female	NLRP2	55655	ENSG00000278682	0.190456522
darkred	AD	Female	NLRP2	55655	ENSG00000275796	0.190456522
darkred	AD	Female	NLRP2	55655	ENSG00000277060	0.190456522
darkred	AD	Female	NLRP2	55655	ENSG00000278789	0.190456522
darkred	AD	Female	NLRP2	55655	ENSG00000273992	0.190456522
darkred	AD	Female	NLRP3	114548	ENSG00000162711	-0.089782609
darkred	AD	Female	NLRP4	147945	ENSG00000160505	-0.01951087
darkred	AD	Female	NMB	4828	ENSG00000197696	-0.445445652
darkred	AD	Female	NMB	4828	ENSG00000291631	-0.445445652
darkred	AD	Female	NME3	4832	ENSG00000103024	-0.198913043
darkred	AD	Female	NMI	9111	ENSG00000123609	0.127326087
darkred	AD	Female	NMRAL1	57407	ENSG00000153406	0.095684783
darkred	AD	Female	NMRAL1	57407	ENSG00000274684	0.095684783
darkred	AD	Female	NMT1	4836	ENSG00000136448	-0.00751087
darkred	AD	Female	NMU	10874	ENSG00000109255	-0.109369565
darkred	AD	Female	NOB1	28987	ENSG00000141101	-0.08475
darkred	AD	Female	NOC4L	79050	ENSG00000184967	-0.279782609
darkred	AD	Female	NOC4L	79050	ENSG00000288146	-0.279782609
darkred	AD	Female	NOL10	79954	ENSG00000115761	-0.19326087
darkred	AD	Female	NOL12	79159	ENSG00000273899	-0.168858696
darkred	AD	Female	NOL6	65083	ENSG00000165271	-0.19575
darkred	AD	Female	NOL9	79707	ENSG00000162408	-0.355347826
darkred	AD	Female	NOP16	51491	ENSG00000048162	0.053
darkred	AD	Female	NOP2	4839	ENSG00000111641	-0.306336957
darkred	AD	Female	NOP56	10528	ENSG00000101361	-0.310619565
darkred	AD	Female	NOP9	161424	ENSG00000196943	-0.15726087
darkred	AD	Female	NOP9	161424	ENSG00000285326	-0.15726087
darkred	AD	Female	NOTCH4	4855	ENSG00000204301	-0.171978261
darkred	AD	Female	NOTCH4	4855	ENSG00000238196	-0.171978261
darkred	AD	Female	NOTCH4	4855	ENSG00000232339	-0.171978261
darkred	AD	Female	NOTCH4	4855	ENSG00000234876	-0.171978261
darkred	AD	Female	NOTCH4	4855	ENSG00000235396	-0.171978261
darkred	AD	Female	NOTCH4	4855	ENSG00000223355	-0.171978261
darkred	AD	Female	NOTCH4	4855	ENSG00000206312	-0.171978261
darkred	AD	Female	NOX4	50507	ENSG00000086991	0.105630435
darkred	AD	Female	NOXA1	10811	ENSG00000188747	-0.044771739
darkred	AD	Female	NPC2	10577	ENSG00000119655	-0.029728261
darkred	AD	Female	NPFF	8620	ENSG00000139574	-0.186782609
darkred	AD	Female	NPFFR2	10886	ENSG00000056291	0.052663043
darkred	AD	Female	NPHP1	4867	ENSG00000144061	-0.081467391
darkred	AD	Female	NPHP4	261734	ENSG00000131697	-0.01851087
darkred	AD	Female	NPHS2	7827	ENSG00000116218	0.047228261
darkred	AD	Female	NPL	80896	ENSG00000135838	0.211902174
darkred	AD	Female	NPLOC4	55666	ENSG00000182446	0.002923913
darkred	AD	Female	NPRL2	10641	ENSG00000114388	-0.044923913
darkred	AD	Female	NPS	594857	ENSG00000214285	-0.033456522
darkred	AD	Female	NPW	283869	ENSG00000183971	-0.21948913
darkred	AD	Female	NPW	283869	ENSG00000291946	-0.21948913
darkred	AD	Female	NPY2R	4887	ENSG00000185149	0.066619565
darkred	AD	Female	NQO1	1728	ENSG00000181019	0.057467391
darkred	AD	Female	NR1D1	9572	ENSG00000126368	-0.160836957
darkred	AD	Female	NR1H2	7376	ENSG00000131408	0.028554348
darkred	AD	Female	NR1H3	10062	ENSG00000025434	-0.156923913
darkred	AD	Female	NR1I3	9970	ENSG00000143257	0.020423913
darkred	AD	Female	NR2C2AP	126382	ENSG00000184162	0.005869565
darkred	AD	Female	NR4A1	3164	ENSG00000123358	-0.374967391
darkred	AD	Female	NRBP1	29959	ENSG00000115216	-0.18026087
darkred	AD	Female	NRBP2	340371	ENSG00000185189	-0.327826087
darkred	AD	Female	NRDE2	55051	ENSG00000119720	-0.231304348
darkred	AD	Female	NRF1	4899	ENSG00000106459	0.02176087
darkred	AD	Female	NRG4	145957	ENSG00000169752	0.106108696
darkred	AD	Female	NRN1	51299	ENSG00000124785	0.200478261
darkred	AD	Female	NRROS	375387	ENSG00000174004	-0.379695652
darkred	AD	Female	NRXN2	9379	ENSG00000110076	0.068771739
darkred	AD	Female	NRXN3	9369	ENSG00000021645	0.011804348
darkred	AD	Female	NSD1	64324	ENSG00000165671	-0.100826087
darkred	AD	Female	NSDHL	50814	ENSG00000147383	-0.239478261
darkred	AD	Female	NSDHL	50814	ENSG00000292192	-0.239478261
darkred	AD	Female	NSFL1C	55968	ENSG00000088833	-0.049
darkred	AD	Female	NSL1	25936	ENSG00000117697	-0.152793478
darkred	AD	Female	NSMCE1	197370	ENSG00000169189	-0.216021739
darkred	AD	Female	NSMF	26012	ENSG00000165802	-0.097206522
darkred	AD	Female	NSUN5P1	155400	ENSG00000291151	-0.2445
darkred	AD	Female	NSUN5P1	155400	ENSG00000223705	-0.2445
darkred	AD	Female	NSUN5P2	260294	ENSG00000290831	-0.204413043
darkred	AD	Female	NSUN6	221078	ENSG00000241058	-0.224978261
darkred	AD	Female	NT5C	30833	ENSG00000125458	-0.061880435
darkred	AD	Female	NT5C1B	93034	ENSG00000185013	-0.02401087
darkred	AD	Female	NT5C3A	51251	ENSG00000122643	0.209619565
darkred	AD	Female	NT5DC2	64943	ENSG00000168268	-0.169228261
darkred	AD	Female	NTHL1	4913	ENSG00000065057	-0.26851087
darkred	AD	Female	NTMT1	28989	ENSG00000148335	-0.170869565
darkred	AD	Female	NTPCR	84284	ENSG00000135778	0.116793478
darkred	AD	Female	NTRK1	4914	ENSG00000198400	0.009217391
darkred	AD	Female	NTRK2	4915	ENSG00000148053	-0.068347826
darkred	AD	Female	NTSR1	4923	ENSG00000101188	-0.132695652
darkred	AD	Female	NUBP1	4682	ENSG00000103274	-0.140521739
darkred	AD	Female	NUBP2	10101	ENSG00000095906	-0.158141304
darkred	AD	Female	NUDC	10726	ENSG00000090273	-0.142793478
darkred	AD	Female	NUDT11	55190	ENSG00000196368	0.045934783
darkred	AD	Female	NUDT14	256281	ENSG00000183828	-0.206880435
darkred	AD	Female	NUDT16	131870	ENSG00000198585	-0.284271739
darkred	AD	Female	NUDT16L1	84309	ENSG00000168101	-0.219706522
darkred	AD	Female	NUDT18	79873	ENSG00000275074	-0.238369565
darkred	AD	Female	NUDT22	84304	ENSG00000149761	-0.13676087
darkred	AD	Female	NUFIP1	26747	ENSG00000083635	0.103043478
darkred	AD	Female	NUFIP2	57532	ENSG00000108256	0.246793478
darkred	AD	Female	NUMA1	4926	ENSG00000137497	-0.251293478
darkred	AD	Female	NUP188	23511	ENSG00000095319	-0.065532609
darkred	AD	Female	NUP50	10762	ENSG00000093000	0.354891304
darkred	AD	Female	NUP62	23636	ENSG00000213024	-0.169847826
darkred	AD	Female	NUP85	79902	ENSG00000125450	-0.025195652
darkred	AD	Female	NXT2	55916	ENSG00000101888	0.082347826
darkred	AD	Female	OBSCN	84033	ENSG00000154358	-0.284217391
darkred	AD	Female	OCEL1	79629	ENSG00000099330	0.049804348
darkred	AD	Female	ODF2	4957	ENSG00000136811	0.085119565
darkred	AD	Female	ODF2L	57489	ENSG00000122417	0.322358696
darkred	AD	Female	OGFOD1	55239	ENSG00000087263	0.089847826
darkred	AD	Female	OGFOD2	79676	ENSG00000111325	-0.07498913
darkred	AD	Female	OGFOD3	79701	ENSG00000181396	-0.143978261
darkred	AD	Female	OGFR	11054	ENSG00000060491	-0.120206522
darkred	AD	Female	OGG1	4968	ENSG00000114026	-0.20048913
darkred	AD	Female	OLFM1	10439	ENSG00000130558	-0.170684783
darkred	AD	Female	OOEP	441161	ENSG00000203907	-0.550869565
darkred	AD	Female	OOSP2	219990	ENSG00000149507	0.057402174
darkred	AD	Female	OOSP2	219990	ENSG00000285422	0.057402174
darkred	AD	Female	OPA3	80207	ENSG00000125741	-0.248217391
darkred	AD	Female	OPRM1	4988	ENSG00000112038	0.033902174
darkred	AD	Female	OR10A3	26496	ENSG00000170683	0.023945652
darkred	AD	Female	OR10A3	26496	ENSG00000281680	0.023945652
darkred	AD	Female	OR10A3	26496	ENSG00000273953	0.023945652
darkred	AD	Female	OR10A5	144124	ENSG00000166363	0.08798913
darkred	AD	Female	OR10AD1	121275	ENSG00000172640	0.006271739
darkred	AD	Female	OR10C1	442194	ENSG00000206474	-0.002630435
darkred	AD	Female	OR10C1	442194	ENSG00000230505	-0.002630435
darkred	AD	Female	OR10C1	442194	ENSG00000235441	-0.002630435
darkred	AD	Female	OR10C1	442194	ENSG00000232397	-0.002630435
darkred	AD	Female	OR10C1	442194	ENSG00000204689	-0.002630435
darkred	AD	Female	OR10C1	442194	ENSG00000224234	-0.002630435
darkred	AD	Female	OR10C1	442194	ENSG00000220550	-0.002630435
darkred	AD	Female	OR10C1	442194	ENSG00000229412	-0.002630435
darkred	AD	Female	OR10G8	219869	ENSG00000234560	-0.053673913
darkred	AD	Female	OR10H4	126541	ENSG00000176231	0.103434783
darkred	AD	Female	OR10S1	219873	ENSG00000196248	-0.037467391
darkred	AD	Female	OR13C5	138799	ENSG00000277556	-0.032358696
darkred	AD	Female	OR13G1	441933	ENSG00000197437	-0.013956522
darkred	AD	Female	OR14A16	284532	ENSG00000196772	-0.109902174
darkred	AD	Female	OR14J1	442191	ENSG00000204695	-0.034554348
darkred	AD	Female	OR14J1	442191	ENSG00000236927	-0.034554348
darkred	AD	Female	OR14J1	442191	ENSG00000234100	-0.034554348
darkred	AD	Female	OR14J1	442191	ENSG00000234195	-0.034554348
darkred	AD	Female	OR14J1	442191	ENSG00000112459	-0.034554348
darkred	AD	Female	OR14J1	442191	ENSG00000225291	-0.034554348
darkred	AD	Female	OR14J1	442191	ENSG00000237777	-0.034554348
darkred	AD	Female	OR1A1	8383	ENSG00000172146	-0.035108696
darkred	AD	Female	OR1D5	8386	ENSG00000262628	-0.077304348
darkred	AD	Female	OR1J4	26219	ENSG00000239590	0.024434783
darkred	AD	Female	OR1Q1	158131	ENSG00000165202	0.003163043
darkred	AD	Female	OR2A12	346525	ENSG00000221858	0.011565217
darkred	AD	Female	OR2A12	346525	ENSG00000284949	0.011565217
darkred	AD	Female	OR2A25	392138	ENSG00000221933	-0.014152174
darkred	AD	Female	OR2A25	392138	ENSG00000285496	-0.014152174
darkred	AD	Female	OR2AG1	144125	ENSG00000279486	-0.023315217
darkred	AD	Female	OR2B2	81697	ENSG00000168131	-0.138630435
darkred	AD	Female	OR2B6	26212	ENSG00000124657	-0.083913043
darkred	AD	Female	OR2J2	26707	ENSG00000204700	0.004619565
darkred	AD	Female	OR2J2	26707	ENSG00000225550	0.004619565
darkred	AD	Female	OR2J2	26707	ENSG00000226347	0.004619565
darkred	AD	Female	OR2J2	26707	ENSG00000226000	0.004619565
darkred	AD	Female	OR2J2	26707	ENSG00000196231	0.004619565
darkred	AD	Female	OR2J2	26707	ENSG00000231676	0.004619565
darkred	AD	Female	OR2J2	26707	ENSG00000232945	0.004619565
darkred	AD	Female	OR2J2	26707	ENSG00000234746	0.004619565
darkred	AD	Female	OR2M3	127062	ENSG00000228198	-0.005847826
darkred	AD	Female	OR2M7	391196	ENSG00000177186	-0.101771739
darkred	AD	Female	OR2Z1	284383	ENSG00000181733	-0.055880435
darkred	AD	Female	OR3A1	4994	ENSG00000180090	-0.092826087
darkred	AD	Female	OR4A16	81327	ENSG00000181961	0.011054348
darkred	AD	Female	OR4B1	119765	ENSG00000175619	0.020586957
darkred	AD	Female	OR4C13	283092	ENSG00000258817	0.075380435
darkred	AD	Female	OR4C3	256144	ENSG00000176547	0.052163043
darkred	AD	Female	OR4D10	390197	ENSG00000254466	0.07823913
darkred	AD	Female	OR4K1	79544	ENSG00000155249	0.01448913
darkred	AD	Female	OR4K1	79544	ENSG00000291807	0.01448913
darkred	AD	Female	OR4K5	79317	ENSG00000176281	-0.036130435
darkred	AD	Female	OR4K5	79317	ENSG00000291822	-0.036130435
darkred	AD	Female	OR4N3P	390539	ENSG00000259435	-0.056467391
darkred	AD	Female	OR4Q3	441669	ENSG00000182652	0.01698913
darkred	AD	Female	OR51E2	81285	ENSG00000167332	-0.020652174
darkred	AD	Female	OR51I2	390064	ENSG00000187918	-0.017869565
darkred	AD	Female	OR52A5	390054	ENSG00000171944	0.053586957
darkred	AD	Female	OR52R1	119695	ENSG00000279270	-0.004565217
darkred	AD	Female	OR5AP2	338675	ENSG00000172464	-0.121978261
darkred	AD	Female	OR5K4	403278	ENSG00000196098	-0.071554348
darkred	AD	Female	OR5M10	390167	ENSG00000254834	-0.077869565
darkred	AD	Female	OR5P3	120066	ENSG00000182334	0.099130435
darkred	AD	Female	OR5P3	120066	ENSG00000280808	0.099130435
darkred	AD	Female	OR5P3	120066	ENSG00000278253	0.099130435
darkred	AD	Female	OR6A2	8590	ENSG00000184933	-0.047141304
darkred	AD	Female	OR6C68	403284	ENSG00000205327	0.004891304
darkred	AD	Female	OR6N1	128372	ENSG00000197403	-0.036608696
darkred	AD	Female	OR6P1	128366	ENSG00000186440	-0.09075
darkred	AD	Female	OR7A17	26333	ENSG00000185385	0.017141304
darkred	AD	Female	OR7G1	125962	ENSG00000161807	-0.079521739
darkred	AD	Female	OR8B12	219858	ENSG00000170953	0.145108696
darkred	AD	Female	OR8D4	338662	ENSG00000181518	-0.018902174
darkred	AD	Female	OR8I2	120586	ENSG00000172154	0.059652174
darkred	AD	Female	OR8J3	81168	ENSG00000167822	-0.022586957
darkred	AD	Female	OR8U9	504190	ENSG00000281038	0.041456522
darkred	AD	Female	OR9I1	219954	ENSG00000172377	-0.048217391
darkred	AD	Female	OR9Q1	219956	ENSG00000186509	0.022652174
darkred	AD	Female	ORAI1	84876	ENSG00000276045	-0.110597826
darkred	AD	Female	ORAI1	84876	ENSG00000293604	-0.110597826
darkred	AD	Female	ORMDL2	29095	ENSG00000123353	0.032945652
darkred	AD	Female	OSBP	5007	ENSG00000110048	0.134619565
darkred	AD	Female	OSBPL11	114885	ENSG00000144909	0.209619565
darkred	AD	Female	OSGEP	55644	ENSG00000092094	-0.260228261
darkred	AD	Female	OSGEP	55644	ENSG00000291794	-0.260228261
darkred	AD	Female	OSGIN1	29948	ENSG00000140961	0.012195652
darkred	AD	Female	OSR2	116039	ENSG00000164920	0.0135
darkred	AD	Female	OSTM1	28962	ENSG00000081087	0.558043478
darkred	AD	Female	OTOR	56914	ENSG00000125879	-0.034695652
darkred	AD	Female	OTUB1	55611	ENSG00000167770	-0.129445652
darkred	AD	Female	OVCH1	341350	ENSG00000187950	-0.158043478
darkred	AD	Female	OXA1L	5018	ENSG00000155463	-0.143521739
darkred	AD	Female	OXCT2	64064	ENSG00000198754	-0.097054348
darkred	AD	Female	OXLD1	339229	ENSG00000204237	-0.046913043
darkred	AD	Female	P2RX4	5025	ENSG00000135124	-0.21651087
darkred	AD	Female	P2RY1	5028	ENSG00000169860	0.0645
darkred	AD	Female	P2RY10	27334	ENSG00000078589	0.273880435
darkred	AD	Female	P2RY2	5029	ENSG00000175591	-0.213076087
darkred	AD	Female	P4HB	5034	ENSG00000185624	0.029315217
darkred	AD	Female	P4HTM	54681	ENSG00000178467	-0.069782609
darkred	AD	Female	PABPC1L	80336	ENSG00000101104	-0.1035
darkred	AD	Female	PABPC1L2B	645974	ENSG00000184388	-0.051945652
darkred	AD	Female	PABPC4L	132430	ENSG00000254535	0.023652174
darkred	AD	Female	PACS2	23241	ENSG00000179364	-0.33448913
darkred	AD	Female	PACSIN3	29763	ENSG00000165912	-0.009391304
darkred	AD	Female	PAEP	5047	ENSG00000122133	-0.105880435
darkred	AD	Female	PAFAH1B3	5050	ENSG00000079462	-0.296152174
darkred	AD	Female	PAGE5	90737	ENSG00000158639	0.284619565
darkred	AD	Female	PAK3	5063	ENSG00000077264	-0.093434783
darkred	AD	Female	PAK4	10298	ENSG00000130669	-0.198206522
darkred	AD	Female	PAN2	9924	ENSG00000135473	-0.155413043
darkred	AD	Female	PANK2	80025	ENSG00000125779	0.065206522
darkred	AD	Female	PANK4	55229	ENSG00000157881	0.107054348
darkred	AD	Female	PANK4	55229	ENSG00000273494	0.107054348
darkred	AD	Female	PAOX	196743	ENSG00000148832	0.04526087
darkred	AD	Female	PAPSS1	9061	ENSG00000138801	-0.262391304
darkred	AD	Female	PAPSS2	9060	ENSG00000198682	0.261880435
darkred	AD	Female	PAQR6	79957	ENSG00000160781	0.018032609
darkred	AD	Female	PARD6A	50855	ENSG00000102981	-0.217554348
darkred	AD	Female	PARL	55486	ENSG00000175193	-0.0585
darkred	AD	Female	PARN	5073	ENSG00000140694	-0.24825
darkred	AD	Female	PARN	5073	ENSG00000274829	-0.24825
darkred	AD	Female	PARP10	84875	ENSG00000178685	-0.303608696
darkred	AD	Female	PARP3	10039	ENSG00000041880	-0.233695652
darkred	AD	Female	PARP6	56965	ENSG00000137817	-0.161847826
darkred	AD	Female	PARVB	29780	ENSG00000188677	-0.013086957
darkred	AD	Female	PARVG	64098	ENSG00000138964	-0.188684783
darkred	AD	Female	PATZ1	23598	ENSG00000100105	-0.228945652
darkred	AD	Female	PAX9	5083	ENSG00000198807	-0.058521739
darkred	AD	Female	PBDC1	51260	ENSG00000102390	-0.099630435
darkred	AD	Female	PBX4	80714	ENSG00000105717	-0.284771739
darkred	AD	Female	PCBD1	5092	ENSG00000166228	-0.170097826
darkred	AD	Female	PCBP4	57060	ENSG00000090097	-0.226065217
darkred	AD	Female	PCCB	5096	ENSG00000114054	-0.246597826
darkred	AD	Female	PCDH10	57575	ENSG00000138650	-0.015152174
darkred	AD	Female	PCDH12	51294	ENSG00000113555	-0.146934783
darkred	AD	Female	PCDH17	27253	ENSG00000118946	0.161043478
darkred	AD	Female	PCDH8	5100	ENSG00000136099	-0.03551087
darkred	AD	Female	PCDHB10	56126	ENSG00000120324	0.046467391
darkred	AD	Female	PCDHB10	56126	ENSG00000291689	0.046467391
darkred	AD	Female	PCDHB12	56124	ENSG00000120328	-0.046402174
darkred	AD	Female	PCDHB12	56124	ENSG00000291691	-0.046402174
darkred	AD	Female	PCDHB3	56132	ENSG00000113205	-0.048728261
darkred	AD	Female	PCDHB3	56132	ENSG00000291674	-0.048728261
darkred	AD	Female	PCDHB6	56130	ENSG00000113211	-0.008184783
darkred	AD	Female	PCDHB6	56130	ENSG00000291679	-0.008184783
darkred	AD	Female	PCDHB8	56128	ENSG00000120322	-0.005402174
darkred	AD	Female	PCDHB8	56128	ENSG00000291682	-0.005402174
darkred	AD	Female	PCDHB9	56127	ENSG00000177839	-0.044271739
darkred	AD	Female	PCDHB9	56127	ENSG00000291687	-0.044271739
darkred	AD	Female	PCDHGA1	56114	ENSG00000204956	-0.008326087
darkred	AD	Female	PCDHGB5	56101	ENSG00000276547	-0.054021739
darkred	AD	Female	PCED1A	64773	ENSG00000132635	-0.104521739
darkred	AD	Female	PCGF1	84759	ENSG00000115289	-0.282108696
darkred	AD	Female	PCGF2	7703	ENSG00000277258	-0.134391304
darkred	AD	Female	PCGF2	7703	ENSG00000278644	-0.134391304
darkred	AD	Female	PCIF1	63935	ENSG00000100982	-0.039021739
darkred	AD	Female	PCK2	5106	ENSG00000100889	-0.200141304
darkred	AD	Female	PCK2	5106	ENSG00000285241	-0.200141304
darkred	AD	Female	PCLO	27445	ENSG00000186472	-0.00875
darkred	AD	Female	PCNT	5116	ENSG00000160299	-0.086923913
darkred	AD	Female	PCP4	5121	ENSG00000183036	0.0375
darkred	AD	Female	PCP4	5121	ENSG00000291560	0.0375
darkred	AD	Female	PCSK1	5122	ENSG00000175426	-0.035
darkred	AD	Female	PCSK5	5125	ENSG00000099139	-0.007032609
darkred	AD	Female	PCYOX1	51449	ENSG00000116005	0.293141304
darkred	AD	Female	PDC	5132	ENSG00000116703	-0.063934783
darkred	AD	Female	PDCD2L	84306	ENSG00000126249	-0.012413043
darkred	AD	Female	PDE4A	5141	ENSG00000065989	-0.038913043
darkred	AD	Female	PDE6D	5147	ENSG00000156973	-0.008
darkred	AD	Female	PDE6G	5148	ENSG00000185527	0.056304348
darkred	AD	Female	PDE6H	5149	ENSG00000139053	-0.129608696
darkred	AD	Female	PDE7A	5150	ENSG00000205268	0.216652174
darkred	AD	Female	PDGFRA	5156	ENSG00000134853	-0.00876087
darkred	AD	Female	PDIA5	10954	ENSG00000065485	-0.033521739
darkred	AD	Female	PDLIM2	64236	ENSG00000120913	-0.115804348
darkred	AD	Female	PDP1	54704	ENSG00000164951	-0.020826087
darkred	AD	Female	PDRG1	81572	ENSG00000088356	-0.133434783
darkred	AD	Female	PDXK	8566	ENSG00000160209	-0.095336957
darkred	AD	Female	PDXP	57026	ENSG00000241360	0.038532609
darkred	AD	Female	PDZRN3	23024	ENSG00000121440	-0.096945652
darkred	AD	Female	PEA15	8682	ENSG00000162734	-0.032608696
darkred	AD	Female	PEF1	553115	ENSG00000162517	0.042706522
darkred	AD	Female	PELI3	246330	ENSG00000174516	-0.112923913
darkred	AD	Female	PEMT	10400	ENSG00000133027	-0.045282609
darkred	AD	Female	PEPD	5184	ENSG00000124299	-0.042402174
darkred	AD	Female	PER1	5187	ENSG00000179094	-0.287315217
darkred	AD	Female	PES1	23481	ENSG00000100029	-0.325086957
darkred	AD	Female	PEX14	5195	ENSG00000142655	0.003467391
darkred	AD	Female	PEX2	5828	ENSG00000164751	0.103771739
darkred	AD	Female	PEX6	5190	ENSG00000124587	-0.271282609
darkred	AD	Female	PFDN6	10471	ENSG00000204220	0.050206522
darkred	AD	Female	PFDN6	10471	ENSG00000237335	0.050206522
darkred	AD	Female	PFDN6	10471	ENSG00000206283	0.050206522
darkred	AD	Female	PFDN6	10471	ENSG00000235692	0.050206522
darkred	AD	Female	PFDN6	10471	ENSG00000224782	0.050206522
darkred	AD	Female	PFKP	5214	ENSG00000067057	-0.048271739
darkred	AD	Female	PFN1	5216	ENSG00000108518	0.037163043
darkred	AD	Female	PGAM5	192111	ENSG00000247077	-0.028163043
darkred	AD	Female	PGAP3	93210	ENSG00000161395	-0.307532609
darkred	AD	Female	PGBD1	84547	ENSG00000137338	0.098652174
darkred	AD	Female	PGLS	25796	ENSG00000130313	-0.169543478
darkred	AD	Female	PGLYRP3	114771	ENSG00000159527	-0.042597826
darkred	AD	Female	PGP	283871	ENSG00000184207	-0.096663043
darkred	AD	Female	PGPEP1	54858	ENSG00000130517	-0.073021739
darkred	AD	Female	PHB2	11331	ENSG00000215021	0.026304348
darkred	AD	Female	PHF19	26147	ENSG00000119403	-0.212706522
darkred	AD	Female	PHF20L1	51105	ENSG00000129292	0.065445652
darkred	AD	Female	PHF8	23133	ENSG00000172943	0.092576087
darkred	AD	Female	PHGDH	26227	ENSG00000092621	-0.06398913
darkred	AD	Female	PHKA2	5256	ENSG00000044446	-0.304554348
darkred	AD	Female	PHKG2	5261	ENSG00000156873	-0.233923913
darkred	AD	Female	PHPT1	29085	ENSG00000054148	-0.183304348
darkred	AD	Female	PHRF1	57661	ENSG00000070047	-0.16601087
darkred	AD	Female	PHRF1	57661	ENSG00000274780	-0.16601087
darkred	AD	Female	PHYKPL	85007	ENSG00000175309	-0.180097826
darkred	AD	Female	PI15	51050	ENSG00000137558	0.286021739
darkred	AD	Female	PI3	5266	ENSG00000124102	-0.61501087
darkred	AD	Female	PI4KA	5297	ENSG00000241973	-0.07898913
darkred	AD	Female	PI4KAP2	375133	ENSG00000293427	0.111858696
darkred	AD	Female	PIANP	196500	ENSG00000139200	-0.047402174
darkred	AD	Female	PICALM	8301	ENSG00000073921	0.330706522
darkred	AD	Female	PICK1	9463	ENSG00000100151	-0.170673913
darkred	AD	Female	PIEZO1	9780	ENSG00000103335	-0.18998913
darkred	AD	Female	PIGC	5279	ENSG00000135845	-0.008978261
darkred	AD	Female	PIGO	84720	ENSG00000165282	-0.16001087
darkred	AD	Female	PIGS	94005	ENSG00000087111	-0.178728261
darkred	AD	Female	PIGT	51604	ENSG00000124155	-0.081184783
darkred	AD	Female	PIGZ	80235	ENSG00000119227	-0.042521739
darkred	AD	Female	PIH1D2	120379	ENSG00000150773	-0.175652174
darkred	AD	Female	PIK3CA	5290	ENSG00000121879	0.327804348
darkred	AD	Female	PIK3CB	5291	ENSG00000051382	0.077913043
darkred	AD	Female	PIK3R1	5295	ENSG00000145675	0.222054348
darkred	AD	Female	PIM3	415116	ENSG00000198355	0.044358696
darkred	AD	Female	PIN1	5300	ENSG00000127445	-0.020967391
darkred	AD	Female	PIN1P1	5301	ENSG00000293134	0.127141304
darkred	AD	Female	PIN4	5303	ENSG00000102309	-0.306858696
darkred	AD	Female	PINX1	54984	ENSG00000254093	0.085478261
darkred	AD	Female	PINX1	54984	ENSG00000284764	0.085478261
darkred	AD	Female	PINX1	54984	ENSG00000292296	0.085478261
darkred	AD	Female	PINX1	54984	ENSG00000258724	0.085478261
darkred	AD	Female	PIP4K2B	8396	ENSG00000276293	-0.016391304
darkred	AD	Female	PIP4K2B	8396	ENSG00000277292	-0.016391304
darkred	AD	Female	PIP5K1C	23396	ENSG00000186111	-0.189956522
darkred	AD	Female	PIPOX	51268	ENSG00000179761	0.188315217
darkred	AD	Female	PITPNA	5306	ENSG00000174238	-0.00376087
darkred	AD	Female	PITPNC1	26207	ENSG00000154217	-0.141945652
darkred	AD	Female	PITPNM1	9600	ENSG00000110697	0.026630435
darkred	AD	Female	PITRM1	10531	ENSG00000107959	-0.22375
darkred	AD	Female	PITX2	5308	ENSG00000164093	0.170967391
darkred	AD	Female	PITX3	5309	ENSG00000107859	-0.0075
darkred	AD	Female	PKD1	5310	ENSG00000008710	-0.071369565
darkred	AD	Female	PKD2	5311	ENSG00000118762	0.189217391
darkred	AD	Female	PKD2L2	27039	ENSG00000078795	0.516304348
darkred	AD	Female	PKDREJ	10343	ENSG00000130943	-0.100532609
darkred	AD	Female	PKLR	5313	ENSG00000143627	0.264923913
darkred	AD	Female	PKLR	5313	ENSG00000262785	0.264923913
darkred	AD	Female	PKM	5315	ENSG00000067225	-0.104978261
darkred	AD	Female	PKN1	5585	ENSG00000123143	-0.2975
darkred	AD	Female	PKN3	29941	ENSG00000160447	0.05623913
darkred	AD	Female	PKP4	8502	ENSG00000144283	-0.32175
darkred	AD	Female	PLA2R1	22925	ENSG00000153246	-0.042336957
darkred	AD	Female	PLAGL2	5326	ENSG00000126003	-0.128456522
darkred	AD	Female	PLCB2	5330	ENSG00000137841	-0.381532609
darkred	AD	Female	PLCB3	5331	ENSG00000149782	-0.231358696
darkred	AD	Female	PLCD1	5333	ENSG00000187091	-0.100054348
darkred	AD	Female	PLCL2	23228	ENSG00000154822	-0.171663043
darkred	AD	Female	PLCL2	23228	ENSG00000284017	-0.171663043
darkred	AD	Female	PLCXD1	55344	ENSG00000182378	-0.351184783
darkred	AD	Female	PLCXD1	55344	ENSG00000292344	-0.351184783
darkred	AD	Female	PLD4	122618	ENSG00000166428	-0.326032609
darkred	AD	Female	PLEC	5339	ENSG00000178209	-0.482445652
darkred	AD	Female	PLEKHA5	54477	ENSG00000052126	-0.037956522
darkred	AD	Female	PLEKHG4	25894	ENSG00000196155	-0.125054348
darkred	AD	Female	PLEKHG5	57449	ENSG00000171680	0.180891304
darkred	AD	Female	PLEKHM2	23207	ENSG00000116786	-0.241804348
darkred	AD	Female	PLEKHO1	51177	ENSG00000023902	-0.159521739
darkred	AD	Female	PLIN4	729359	ENSG00000167676	-0.177815217
darkred	AD	Female	PLK3	1263	ENSG00000173846	-0.236478261
darkred	AD	Female	PLOD1	5351	ENSG00000083444	-0.121695652
darkred	AD	Female	PLOD3	8985	ENSG00000106397	-0.065271739
darkred	AD	Female	PLP2	5355	ENSG00000102007	-0.115413043
darkred	AD	Female	PLSCR2	57047	ENSG00000163746	0.026304348
darkred	AD	Female	PLTP	5360	ENSG00000100979	0.158630435
darkred	AD	Female	PLXNC1	10154	ENSG00000136040	0.148521739
darkred	AD	Female	PM20D1	148811	ENSG00000162877	-0.185521739
darkred	AD	Female	PMAIP1	5366	ENSG00000141682	0.490282609
darkred	AD	Female	PMCHL2	5370	ENSG00000290836	-0.09226087
darkred	AD	Female	PMCHL2	5370	ENSG00000280840	-0.09226087
darkred	AD	Female	PMCHL2	5370	ENSG00000290431	-0.09226087
darkred	AD	Female	PMCHL2	5370	ENSG00000290572	-0.09226087
darkred	AD	Female	PMCHL2	5370	ENSG00000169040	-0.09226087
darkred	AD	Female	PMF1	11243	ENSG00000160783	-0.12151087
darkred	AD	Female	PMM1	5372	ENSG00000100417	0.018619565
darkred	AD	Female	PMM2	5373	ENSG00000140650	0.046728261
darkred	AD	Female	PMPCA	23203	ENSG00000165688	-0.036326087
darkred	AD	Female	PMS2CL	441194	ENSG00000187953	-0.108163043
darkred	AD	Female	PMVK	10654	ENSG00000163344	-0.059815217
darkred	AD	Female	PNKD	25953	ENSG00000127838	0.090880435
darkred	AD	Female	PNKP	11284	ENSG00000039650	-0.226304348
darkred	AD	Female	PNLDC1	154197	ENSG00000146453	-0.202978261
darkred	AD	Female	PNPLA7	375775	ENSG00000130653	-0.112586957
darkred	AD	Female	PNPO	55163	ENSG00000108439	-0.210326087
darkred	AD	Female	PNPT1	87178	ENSG00000138035	0.647913043
darkred	AD	Female	POC1A	25886	ENSG00000164087	0.156336957
darkred	AD	Female	POLA1	5422	ENSG00000101868	-0.164782609
darkred	AD	Female	POLA2	23649	ENSG00000014138	0.125326087
darkred	AD	Female	POLD1	5424	ENSG00000062822	-0.25576087
darkred	AD	Female	POLD2	5425	ENSG00000106628	-0.299532609
darkred	AD	Female	POLDIP2	26073	ENSG00000004142	-0.297478261
darkred	AD	Female	POLDIP3	84271	ENSG00000100227	-0.544217391
darkred	AD	Female	POLE	5426	ENSG00000177084	-0.236402174
darkred	AD	Female	POLE4	56655	ENSG00000115350	-0.274141304
darkred	AD	Female	POLM	27434	ENSG00000122678	-0.209173913
darkred	AD	Female	POLR1A	25885	ENSG00000068654	-0.162369565
darkred	AD	Female	POLR1C	9533	ENSG00000171453	-0.198684783
darkred	AD	Female	POLR2C	5432	ENSG00000102978	-0.008445652
darkred	AD	Female	POLR2D	5433	ENSG00000144231	0.071195652
darkred	AD	Female	POLR2F	5435	ENSG00000100142	-0.087076087
darkred	AD	Female	POLR2G	5436	ENSG00000168002	0.004945652
darkred	AD	Female	POLR2H	5437	ENSG00000163882	-0.075913043
darkred	AD	Female	POLR2I	5438	ENSG00000105258	-0.279413043
darkred	AD	Female	POLR2J	5439	ENSG00000005075	-0.115663043
darkred	AD	Female	POLR2L	5441	ENSG00000177700	-0.092369565
darkred	AD	Female	POLR3A	11128	ENSG00000148606	-0.265456522
darkred	AD	Female	POLR3C	10623	ENSG00000186141	-0.286641304
darkred	AD	Female	POLR3D	661	ENSG00000168495	0.003728261
darkred	AD	Female	POLR3F	10621	ENSG00000132664	0.09123913
darkred	AD	Female	POLR3G	10622	ENSG00000113356	-0.04376087
darkred	AD	Female	POLR3H	171568	ENSG00000100413	-0.006119565
darkred	AD	Female	POM121L2	94026	ENSG00000158553	0.003130435
darkred	AD	Female	POMC	5443	ENSG00000115138	-0.308173913
darkred	AD	Female	POMGNT1	55624	ENSG00000085998	-0.040945652
darkred	AD	Female	POMK	84197	ENSG00000185900	0.14375
darkred	AD	Female	POMT1	10585	ENSG00000130714	-0.240684783
darkred	AD	Female	POMT2	29954	ENSG00000009830	-0.196445652
darkred	AD	Female	PON3	5446	ENSG00000105852	-0.160521739
darkred	AD	Female	POP1	10940	ENSG00000104356	-0.13125
darkred	AD	Female	POP4	10775	ENSG00000105171	0.052695652
darkred	AD	Female	POP7	10248	ENSG00000172336	-0.106097826
darkred	AD	Female	POR	5447	ENSG00000127948	-0.219369565
darkred	AD	Female	PORCN	64840	ENSG00000102312	-0.059271739
darkred	AD	Female	POTEG	404785	ENSG00000187537	-0.14901087
darkred	AD	Female	POTEM	641455	ENSG00000222036	0.040576087
darkred	AD	Female	POU2F1	5451	ENSG00000143190	-0.31148913
darkred	AD	Female	POU3F1	5453	ENSG00000185668	0.011423913
darkred	AD	Female	POU4F1	5457	ENSG00000152192	0.275402174
darkred	AD	Female	POU4F2	5458	ENSG00000151615	-0.08048913
darkred	AD	Female	POU5F2	134187	ENSG00000248483	0.043445652
darkred	AD	Female	PPARG	5468	ENSG00000132170	-0.023717391
darkred	AD	Female	PPCDC	60490	ENSG00000138621	0.08648913
darkred	AD	Female	PPDPF	79144	ENSG00000125534	-0.76198913
darkred	AD	Female	PPFIBP2	8495	ENSG00000166387	-0.358793478
