## Supplemental Table S9 for "Neuro-Metabolic and Vascular Dysfunction as an Early Diagnostic for Alzheimer’s Disease and Related Dementias" (part 3 of 3)

moduleColor	model	Sex	Gene	ENTREZID	ENSEMBL	logFoldChange
darkred	AD	Female	PPIA	5478	ENSG00000196262	0.43823913
darkred	AD	Female	PPIE	10450	ENSG00000084072	-0.189282609
darkred	AD	Female	PPIP5K1	9677	ENSG00000168781	0.109315217
darkred	AD	Female	PPM1N	147699	ENSG00000213889	0.02401087
darkred	AD	Female	PPP1CA	5499	ENSG00000172531	-0.0485
darkred	AD	Female	PPP1R12C	54776	ENSG00000125503	0.027065217
darkred	AD	Female	PPP1R13B	23368	ENSG00000088808	0.047043478
darkred	AD	Female	PPP1R13L	10848	ENSG00000104881	0.133445652
darkred	AD	Female	PPP1R14A	94274	ENSG00000167641	0.47651087
darkred	AD	Female	PPP1R14B	26472	ENSG00000173457	-0.033315217
darkred	AD	Female	PPP1R14C	81706	ENSG00000198729	0.005869565
darkred	AD	Female	PPP1R16A	84988	ENSG00000160972	-0.086358696
darkred	AD	Female	PPP1R26	9858	ENSG00000196422	-0.029108696
darkred	AD	Female	PPP1R35	221908	ENSG00000160813	-0.091315217
darkred	AD	Female	PPP1R36	145376	ENSG00000165807	-0.019706522
darkred	AD	Female	PPP1R3G	648791	ENSG00000219607	-0.200554348
darkred	AD	Female	PPP1R42	286187	ENSG00000178125	-0.069521739
darkred	AD	Female	PPP1R7	5510	ENSG00000115685	-0.172304348
darkred	AD	Female	PPP1R9A	55607	ENSG00000158528	0.088304348
darkred	AD	Female	PPP2R1B	5519	ENSG00000137713	0.26073913
darkred	AD	Female	PPP2R2A	5520	ENSG00000221914	0.026184783
darkred	AD	Female	PPP2R2D	55844	ENSG00000175470	-0.074271739
darkred	AD	Female	PPP2R3A	5523	ENSG00000073711	0.091608696
darkred	AD	Female	PPP2R3B	28227	ENSG00000167393	-0.07348913
darkred	AD	Female	PPP2R3B	28227	ENSG00000292327	-0.07348913
darkred	AD	Female	PPP2R3B	28227	ENSG00000273850	-0.07348913
darkred	AD	Female	PPP2R3B	28227	ENSG00000276438	-0.07348913
darkred	AD	Female	PPP2R5A	5525	ENSG00000066027	0.177065217
darkred	AD	Female	PPP2R5D	5528	ENSG00000112640	-0.223684783
darkred	AD	Female	PPP2R5E	5529	ENSG00000154001	0.144858696
darkred	AD	Female	PPP3R2	5535	ENSG00000188386	0.127021739
darkred	AD	Female	PPP5C	5536	ENSG00000011485	0.129945652
darkred	AD	Female	PPP6R1	22870	ENSG00000105063	-0.290315217
darkred	AD	Female	PPP6R2	9701	ENSG00000100239	-0.133858696
darkred	AD	Female	PPRC1	23082	ENSG00000148840	-0.323902174
darkred	AD	Female	PRADC1	84279	ENSG00000135617	-0.04923913
darkred	AD	Female	PRAF2	11230	ENSG00000243279	-0.078706522
darkred	AD	Female	PRAF2	11230	ENSG00000292222	-0.078706522
darkred	AD	Female	PRDM13	59336	ENSG00000112238	-0.028934783
darkred	AD	Female	PRDX6	9588	ENSG00000117592	0.087826087
darkred	AD	Female	PREB	10113	ENSG00000138073	-0.013826087
darkred	AD	Female	PRELID1	27166	ENSG00000169230	-0.119695652
darkred	AD	Female	PREX2	80243	ENSG00000046889	0.006032609
darkred	AD	Female	PRICKLE3	4007	ENSG00000012211	-0.187956522
darkred	AD	Female	PRKAB1	5564	ENSG00000111725	0.062358696
darkred	AD	Female	PRKAG1	5571	ENSG00000181929	0.063315217
darkred	AD	Female	PRKCA	5578	ENSG00000154229	0.042076087
darkred	AD	Female	PRKCE	5581	ENSG00000171132	-0.007347826
darkred	AD	Female	PRKCSH	5589	ENSG00000130175	-0.19398913
darkred	AD	Female	PRKCZ	5590	ENSG00000067606	0.00775
darkred	AD	Female	PRKD1	5587	ENSG00000184304	-0.049141304
darkred	AD	Female	PRMT1	3276	ENSG00000126457	-0.141108696
darkred	AD	Female	PRMT5	10419	ENSG00000100462	-0.043130435
darkred	AD	Female	PRMT7	54496	ENSG00000132600	-0.175021739
darkred	AD	Female	PROC	5624	ENSG00000115718	0.034804348
darkred	AD	Female	PROCA1	147011	ENSG00000167525	-0.037456522
darkred	AD	Female	PROKR2	128674	ENSG00000101292	-0.061521739
darkred	AD	Female	PROM1	8842	ENSG00000007062	0.061467391
darkred	AD	Female	PROP1	5626	ENSG00000175325	-0.056402174
darkred	AD	Female	PROP1	5626	ENSG00000280635	-0.056402174
darkred	AD	Female	PROP1	5626	ENSG00000274382	-0.056402174
darkred	AD	Female	PROSER2	254427	ENSG00000148426	-0.19048913
darkred	AD	Female	PRPF18	8559	ENSG00000165630	0.08926087
darkred	AD	Female	PRPF19	27339	ENSG00000110107	0.101815217
darkred	AD	Female	PRPF3	9129	ENSG00000117360	-0.086
darkred	AD	Female	PRPF31	26121	ENSG00000105618	-0.14275
darkred	AD	Female	PRPF31	26121	ENSG00000277154	-0.14275
darkred	AD	Female	PRPF31	26121	ENSG00000274894	-0.14275
darkred	AD	Female	PRPF31	26121	ENSG00000274651	-0.14275
darkred	AD	Female	PRPF31	26121	ENSG00000276421	-0.14275
darkred	AD	Female	PRPF31	26121	ENSG00000274144	-0.14275
darkred	AD	Female	PRPF31	26121	ENSG00000275117	-0.14275
darkred	AD	Female	PRPF31	26121	ENSG00000277953	-0.14275
darkred	AD	Female	PRPF31	26121	ENSG00000277707	-0.14275
darkred	AD	Female	PRPF31	26121	ENSG00000275885	-0.14275
darkred	AD	Female	PRPF38A	84950	ENSG00000134748	-0.054608696
darkred	AD	Female	PRPF8	10594	ENSG00000174231	-0.207902174
darkred	AD	Female	PRPF8	10594	ENSG00000274442	-0.207902174
darkred	AD	Female	PRPS1	5631	ENSG00000147224	-0.070413043
darkred	AD	Female	PRPSAP2	5636	ENSG00000141127	0.191065217
darkred	AD	Female	PRR12	57479	ENSG00000126464	-0.059902174
darkred	AD	Female	PRR16	51334	ENSG00000184838	-0.217695652
darkred	AD	Female	PRR22	163154	ENSG00000212123	-0.180858696
darkred	AD	Female	PRR4	11272	ENSG00000111215	0.59851087
darkred	AD	Female	PRR4	11272	ENSG00000263247	0.59851087
darkred	AD	Female	PRR4	11272	ENSG00000282269	0.59851087
darkred	AD	Female	PRRC2A	7916	ENSG00000204469	-0.252673913
darkred	AD	Female	PRRC2A	7916	ENSG00000226618	-0.252673913
darkred	AD	Female	PRRC2A	7916	ENSG00000231825	-0.252673913
darkred	AD	Female	PRRC2A	7916	ENSG00000225164	-0.252673913
darkred	AD	Female	PRRC2A	7916	ENSG00000231370	-0.252673913
darkred	AD	Female	PRRC2A	7916	ENSG00000225748	-0.252673913
darkred	AD	Female	PRRC2A	7916	ENSG00000206427	-0.252673913
darkred	AD	Female	PRRG2	5639	ENSG00000126460	-0.00826087
darkred	AD	Female	PRRT3	285368	ENSG00000163704	-0.150282609
darkred	AD	Female	PRSS2	5645	ENSG00000275896	-0.096032609
darkred	AD	Female	PRSS2	5645	ENSG00000282049	-0.096032609
darkred	AD	Female	PRSS36	146547	ENSG00000178226	0.037336957
darkred	AD	Female	PRSS53	339105	ENSG00000151006	-0.197032609
darkred	AD	Female	PRSS57	400668	ENSG00000185198	0.419021739
darkred	AD	Female	PRTFDC1	56952	ENSG00000099256	0.132728261
darkred	AD	Female	PSD4	23550	ENSG00000125637	-0.021478261
darkred	AD	Female	PSEN2	5664	ENSG00000143801	-0.091673913
darkred	AD	Female	PSEN2	5664	ENSG00000288674	-0.091673913
darkred	AD	Female	PSG4	5672	ENSG00000243137	0.060152174
darkred	AD	Female	PSG4	5672	ENSG00000231924	0.060152174
darkred	AD	Female	PSG7	5676	ENSG00000221878	-0.013521739
darkred	AD	Female	PSIP1	11168	ENSG00000164985	0.13725
darkred	AD	Female	PSKH1	5681	ENSG00000159792	-0.10748913
darkred	AD	Female	PSMA7	5688	ENSG00000101182	-0.042326087
darkred	AD	Female	PSMB4	5692	ENSG00000159377	0.001630435
darkred	AD	Female	PSMB6	5694	ENSG00000142507	-0.098271739
darkred	AD	Female	PSMB7	5695	ENSG00000136930	-0.062
darkred	AD	Female	PSMB8	5696	ENSG00000204264	0.105956522
darkred	AD	Female	PSMB8	5696	ENSG00000230669	0.105956522
darkred	AD	Female	PSMB8	5696	ENSG00000231631	0.105956522
darkred	AD	Female	PSMB8	5696	ENSG00000236443	0.105956522
darkred	AD	Female	PSMB8	5696	ENSG00000235715	0.105956522
darkred	AD	Female	PSMB8	5696	ENSG00000206298	0.105956522
darkred	AD	Female	PSMB8	5696	ENSG00000226201	0.105956522
darkred	AD	Female	PSMB8	5696	ENSG00000230034	0.105956522
darkred	AD	Female	PSMC1	5700	ENSG00000100764	-0.082956522
darkred	AD	Female	PSMC3	5702	ENSG00000165916	-0.190108696
darkred	AD	Female	PSMC3IP	29893	ENSG00000131470	0.019119565
darkred	AD	Female	PSMC4	5704	ENSG00000013275	-0.127228261
darkred	AD	Female	PSMC4	5704	ENSG00000281221	-0.127228261
darkred	AD	Female	PSMC5	5705	ENSG00000087191	-0.148423913
darkred	AD	Female	PSMD1	5707	ENSG00000173692	-0.336065217
darkred	AD	Female	PSMD3	5709	ENSG00000108344	-0.097967391
darkred	AD	Female	PSMD5	5711	ENSG00000095261	0.1725
darkred	AD	Female	PSMD8	5714	ENSG00000099341	-0.145402174
darkred	AD	Female	PSME2	5721	ENSG00000100911	0.02376087
darkred	AD	Female	PSME2	5721	ENSG00000284889	0.02376087
darkred	AD	Female	PSPC1	55269	ENSG00000121390	0.245228261
darkred	AD	Female	PSTPIP2	9050	ENSG00000152229	0.093195652
darkred	AD	Female	PTBP1	5725	ENSG00000011304	-0.130336957
darkred	AD	Female	PTCHD4	442213	ENSG00000244694	0.076630435
darkred	AD	Female	PTDSS2	81490	ENSG00000174915	-0.361586957
darkred	AD	Female	PTDSS2	81490	ENSG00000282367	-0.361586957
darkred	AD	Female	PTER	9317	ENSG00000165983	0.564391304
darkred	AD	Female	PTGES2	80142	ENSG00000148334	-0.26973913
darkred	AD	Female	PTGIR	5739	ENSG00000160013	-0.156695652
darkred	AD	Female	PTGR1	22949	ENSG00000106853	-0.609228261
darkred	AD	Female	PTP4A3	11156	ENSG00000184489	-0.381467391
darkred	AD	Female	PTP4A3	11156	ENSG00000291470	-0.381467391
darkred	AD	Female	PTP4A3	11156	ENSG00000275575	-0.381467391
darkred	AD	Female	PTPN18	26469	ENSG00000072135	-0.143043478
darkred	AD	Female	PTPN6	5777	ENSG00000111679	-0.12325
darkred	AD	Female	PTPN7	5778	ENSG00000143851	-0.188445652
darkred	AD	Female	PTPRC	5788	ENSG00000081237	0.608228261
darkred	AD	Female	PTPRC	5788	ENSG00000262418	0.608228261
darkred	AD	Female	PTPRCAP	5790	ENSG00000213402	-0.136717391
darkred	AD	Female	PTPRJ	5795	ENSG00000149177	-0.005586957
darkred	AD	Female	PTPRN2	5799	ENSG00000155093	0.158445652
darkred	AD	Female	PTPRN2	5799	ENSG00000282185	0.158445652
darkred	AD	Female	PTPRT	11122	ENSG00000196090	-0.075826087
darkred	AD	Female	PTRH1	138428	ENSG00000187024	-0.119293478
darkred	AD	Female	PTRHD1	391356	ENSG00000184924	-0.151836957
darkred	AD	Female	PTTG2	10744	ENSG00000250254	0.163423913
darkred	AD	Female	PUF60	22827	ENSG00000179950	-0.193065217
darkred	AD	Female	PUM1	9698	ENSG00000134644	0.177467391
darkred	AD	Female	PUS1	80324	ENSG00000177192	-0.178021739
darkred	AD	Female	PUSL1	126789	ENSG00000169972	-0.000402174
darkred	AD	Female	PVR	5817	ENSG00000073008	-0.132434783
darkred	AD	Female	PVRIG	79037	ENSG00000213413	-0.207315217
darkred	AD	Female	PWP2	5822	ENSG00000241945	-0.105141304
darkred	AD	Female	PWWP2B	170394	ENSG00000171813	-0.101913043
darkred	AD	Female	PXDC1	221749	ENSG00000168994	-0.046630435
darkred	AD	Female	PXMP2	5827	ENSG00000176894	-0.077336957
darkred	AD	Female	PXMP4	11264	ENSG00000101417	-0.202391304
darkred	AD	Female	PYCR2	29920	ENSG00000143811	-0.067543478
darkred	AD	Female	PYGM	5837	ENSG00000068976	-0.086271739
darkred	AD	Female	PYROXD2	84795	ENSG00000119943	-0.167923913
darkred	AD	Female	QKI	9444	ENSG00000112531	0.288326087
darkred	AD	Female	QTRT1	81890	ENSG00000213339	-0.010826087
darkred	AD	Female	R3HCC1	203069	ENSG00000104679	-0.157576087
darkred	AD	Female	R3HCC1L	27291	ENSG00000166024	-0.062576087
darkred	AD	Female	R3HDML	140902	ENSG00000101074	-0.033097826
darkred	AD	Female	RAB11FIP2	22841	ENSG00000107560	0.40201087
darkred	AD	Female	RAB11FIP3	9727	ENSG00000090565	-0.02898913
darkred	AD	Female	RAB11FIP3	9727	ENSG00000275338	-0.02898913
darkred	AD	Female	RAB11FIP4	84440	ENSG00000131242	-0.165728261
darkred	AD	Female	RAB12	201475	ENSG00000206418	0.665358696
darkred	AD	Female	RAB14	51552	ENSG00000119396	0.138228261
darkred	AD	Female	RAB15	376267	ENSG00000139998	-0.154304348
darkred	AD	Female	RAB20	55647	ENSG00000139832	-0.108576087
darkred	AD	Female	RAB25	57111	ENSG00000132698	0.005804348
darkred	AD	Female	RAB34	83871	ENSG00000109113	-0.38098913
darkred	AD	Female	RAB38	23682	ENSG00000123892	0.223967391
darkred	AD	Female	RAB39B	116442	ENSG00000155961	-0.113684783
darkred	AD	Female	RAB3A	5864	ENSG00000105649	0.025543478
darkred	AD	Female	RAB3GAP1	22930	ENSG00000115839	0.22023913
darkred	AD	Female	RAB3IP	117177	ENSG00000127328	-0.306869565
darkred	AD	Female	RAB5A	5868	ENSG00000144566	0.08876087
darkred	AD	Female	RAB6A	5870	ENSG00000175582	0.316717391
darkred	AD	Female	RABAC1	10567	ENSG00000105404	-0.099532609
darkred	AD	Female	RABEP2	79874	ENSG00000177548	-0.050630435
darkred	AD	Female	RABEPK	10244	ENSG00000136933	-0.015369565
darkred	AD	Female	RABGGTA	5875	ENSG00000100949	-0.216054348
darkred	AD	Female	RABGGTA	5875	ENSG00000285193	-0.216054348
darkred	AD	Female	RABL6	55684	ENSG00000196642	-0.248608696
darkred	AD	Female	RAD21L1	642636	ENSG00000244588	-0.036619565
darkred	AD	Female	RAD51AP2	729475	ENSG00000214842	-0.025184783
darkred	AD	Female	RAD51B	5890	ENSG00000182185	0.03925
darkred	AD	Female	RAD9A	5883	ENSG00000172613	-0.136695652
darkred	AD	Female	RAD9B	144715	ENSG00000151164	0.069152174
darkred	AD	Female	RAE1	8480	ENSG00000101146	-0.136423913
darkred	AD	Female	RAI2	10742	ENSG00000131831	-0.132728261
darkred	AD	Female	RALB	5899	ENSG00000144118	0.534695652
darkred	AD	Female	RALGDS	5900	ENSG00000160271	-0.312076087
darkred	AD	Female	RALGPS1	9649	ENSG00000136828	-0.278945652
darkred	AD	Female	RALY	22913	ENSG00000125970	-0.144271739
darkred	AD	Female	RAMP2	10266	ENSG00000131477	0.002891304
darkred	AD	Female	RANBP3	8498	ENSG00000031823	-0.12726087
darkred	AD	Female	RANGAP1	5905	ENSG00000100401	-0.441369565
darkred	AD	Female	RANGRF	29098	ENSG00000108961	-0.022771739
darkred	AD	Female	RAPGEF1	2889	ENSG00000107263	-0.09575
darkred	AD	Female	RAPGEF4	11069	ENSG00000091428	-0.124826087
darkred	AD	Female	RAPGEF6	51735	ENSG00000158987	0.213891304
darkred	AD	Female	RASA2	5922	ENSG00000155903	0.451923913
darkred	AD	Female	RASAL3	64926	ENSG00000105122	-0.122358696
darkred	AD	Female	RASD2	23551	ENSG00000100302	-0.02476087
darkred	AD	Female	RASEF	158158	ENSG00000165105	0.029891304
darkred	AD	Female	RASGEF1B	153020	ENSG00000138670	0.105141304
darkred	AD	Female	RASGRP2	10235	ENSG00000068831	-0.047097826
darkred	AD	Female	RASIP1	54922	ENSG00000105538	0.107902174
darkred	AD	Female	RASSF1	11186	ENSG00000068028	-0.084782609
darkred	AD	Female	RASSF6	166824	ENSG00000169435	-0.075326087
darkred	AD	Female	RASSF7	8045	ENSG00000099849	-0.231804348
darkred	AD	Female	RASSF7	8045	ENSG00000273859	-0.231804348
darkred	AD	Female	RBBP4	5928	ENSG00000162521	0.212336957
darkred	AD	Female	RBCK1	10616	ENSG00000125826	-0.113826087
darkred	AD	Female	RBFA	79863	ENSG00000101546	-0.060043478
darkred	AD	Female	RBM10	8241	ENSG00000182872	-0.158336957
darkred	AD	Female	RBM14-RBM4	100526737	ENSG00000248643	0.025206522
darkred	AD	Female	RBM15B	29890	ENSG00000259956	-0.077054348
darkred	AD	Female	RBM19	9904	ENSG00000122965	-0.07951087
darkred	AD	Female	RBM48	84060	ENSG00000127993	0.191706522
darkred	AD	Female	RBM8A	9939	ENSG00000265241	-0.046630435
darkred	AD	Female	RBPJL	11317	ENSG00000124232	-0.009163043
darkred	AD	Female	RBPMS	11030	ENSG00000157110	-0.102358696
darkred	AD	Female	RCBTB2	1102	ENSG00000136161	0.068467391
darkred	AD	Female	RCC1	1104	ENSG00000180198	0.037597826
darkred	AD	Female	RCN1	5954	ENSG00000049449	-0.005554348
darkred	AD	Female	RCN2	5955	ENSG00000117906	0.51726087
darkred	AD	Female	RDH16	8608	ENSG00000139547	-0.227065217
darkred	AD	Female	REC8	9985	ENSG00000100918	-0.130684783
darkred	AD	Female	REC8	9985	ENSG00000285007	-0.130684783
darkred	AD	Female	REEP6	92840	ENSG00000115255	-0.028673913
darkred	AD	Female	REG3G	130120	ENSG00000143954	-0.113423913
darkred	AD	Female	RELL2	285613	ENSG00000164620	-0.082967391
darkred	AD	Female	RELN	5649	ENSG00000189056	0.078836957
darkred	AD	Female	RENBP	5973	ENSG00000102032	-0.01425
darkred	AD	Female	RETN	56729	ENSG00000104918	-0.368282609
darkred	AD	Female	RETSAT	54884	ENSG00000042445	-0.239934783
darkred	AD	Female	RETSAT	54884	ENSG00000292155	-0.239934783
darkred	AD	Female	RFC2	5982	ENSG00000049541	-0.08123913
darkred	AD	Female	RFC5	5985	ENSG00000111445	0.016152174
darkred	AD	Female	RFPL4B	442247	ENSG00000251258	0.027293478
darkred	AD	Female	RFT1	91869	ENSG00000163933	0.010065217
darkred	AD	Female	RFX1	5989	ENSG00000132005	-0.083630435
darkred	AD	Female	RFX1	5989	ENSG00000288283	-0.083630435
darkred	AD	Female	RFX3	5991	ENSG00000080298	-0.294978261
darkred	AD	Female	RFX4	5992	ENSG00000111783	-0.171934783
darkred	AD	Female	RFX6	222546	ENSG00000185002	0.021673913
darkred	AD	Female	RFX7	64864	ENSG00000181827	0.030326087
darkred	AD	Female	RFX8	731220	ENSG00000196460	0.188793478
darkred	AD	Female	RGP1	9827	ENSG00000107185	0.174684783
darkred	AD	Female	RGPD1	400966	ENSG00000187627	0.08175
darkred	AD	Female	RGS12	6002	ENSG00000159788	0.040967391
darkred	AD	Female	RGS4	5999	ENSG00000117152	0.040108696
darkred	AD	Female	RGS7	6000	ENSG00000182901	-0.088
darkred	AD	Female	RGS9	8787	ENSG00000108370	0.089673913
darkred	AD	Female	RHBDD1	84236	ENSG00000144468	0.146369565
darkred	AD	Female	RHBDD2	57414	ENSG00000005486	-0.028141304
darkred	AD	Female	RHBDL2	54933	ENSG00000158315	0.002934783
darkred	AD	Female	RHD	6007	ENSG00000187010	0.146782609
darkred	AD	Female	RHEBL1	121268	ENSG00000167550	-0.11576087
darkred	AD	Female	RHOT2	89941	ENSG00000140983	-0.175391304
darkred	AD	Female	RHOV	171177	ENSG00000104140	-0.02073913
darkred	AD	Female	RIC8A	60626	ENSG00000177963	-0.137380435
darkred	AD	Female	RIMBP2	23504	ENSG00000060709	-0.056826087
darkred	AD	Female	RIMS3	9783	ENSG00000117016	0.000782609
darkred	AD	Female	RIN1	9610	ENSG00000174791	-0.480108696
darkred	AD	Female	RING1	6015	ENSG00000204227	0.061880435
darkred	AD	Female	RING1	6015	ENSG00000235107	0.061880435
darkred	AD	Female	RING1	6015	ENSG00000228520	0.061880435
darkred	AD	Female	RING1	6015	ENSG00000226788	0.061880435
darkred	AD	Female	RING1	6015	ENSG00000231115	0.061880435
darkred	AD	Female	RING1	6015	ENSG00000206287	0.061880435
darkred	AD	Female	RIPK3	11035	ENSG00000129465	-0.083565217
darkred	AD	Female	RIPK3	11035	ENSG00000285379	-0.083565217
darkred	AD	Female	RIPPLY3	53820	ENSG00000183145	0.027152174
darkred	AD	Female	RITA1	84934	ENSG00000139405	0.045086957
darkred	AD	Female	RMND5B	64777	ENSG00000145916	-0.064902174
darkred	AD	Female	RNASE10	338879	ENSG00000182545	-0.031706522
darkred	AD	Female	RNASE10	338879	ENSG00000291813	-0.031706522
darkred	AD	Female	RNASE6	6039	ENSG00000169413	-0.037706522
darkred	AD	Female	RNASEH2A	10535	ENSG00000104889	-0.222565217
darkred	AD	Female	RNASEH2C	84153	ENSG00000172922	-0.111347826
darkred	AD	Female	RNF112	7732	ENSG00000128482	-0.094630435
darkred	AD	Female	RNF113A	7737	ENSG00000125352	-0.064195652
darkred	AD	Female	RNF121	55298	ENSG00000137522	0.068076087
darkred	AD	Female	RNF126	55658	ENSG00000070423	-0.039152174
darkred	AD	Female	RNF128	79589	ENSG00000133135	0.089771739
darkred	AD	Female	RNF13	11342	ENSG00000082996	0.232021739
darkred	AD	Female	RNF135	84282	ENSG00000181481	0.022706522
darkred	AD	Female	RNF135	84282	ENSG00000291712	0.022706522
darkred	AD	Female	RNF141	50862	ENSG00000110315	0.298195652
darkred	AD	Female	RNF144A	9781	ENSG00000151692	0.035478261
darkred	AD	Female	RNF145	153830	ENSG00000145860	0.531152174
darkred	AD	Female	RNF167	26001	ENSG00000108523	-0.113836957
darkred	AD	Female	RNF170	81790	ENSG00000120925	0.013402174
darkred	AD	Female	RNF181	51255	ENSG00000168894	-0.122173913
darkred	AD	Female	RNF185	91445	ENSG00000138942	-0.004097826
darkred	AD	Female	RNF208	727800	ENSG00000212864	0.03601087
darkred	AD	Female	RNF25	64320	ENSG00000163481	-0.251673913
darkred	AD	Female	RNF26	79102	ENSG00000173456	-0.316717391
darkred	AD	Female	RNF31	55072	ENSG00000092098	-0.168445652
darkred	AD	Female	RNF31	55072	ENSG00000285152	-0.168445652
darkred	AD	Female	RNF4	6047	ENSG00000063978	-0.217108696
darkred	AD	Female	RNF40	9810	ENSG00000103549	-0.330869565
darkred	AD	Female	RNF8	9025	ENSG00000112130	-0.05498913
darkred	AD	Female	RNFT1	51136	ENSG00000189050	0.117217391
darkred	AD	Female	RNFT2	84900	ENSG00000135119	-0.112826087
darkred	AD	Female	RNH1	6050	ENSG00000023191	-0.355336957
darkred	AD	Female	RNH1	6050	ENSG00000276230	-0.355336957
darkred	AD	Female	RNPEP	6051	ENSG00000176393	-0.432869565
darkred	AD	Female	RNPEPL1	57140	ENSG00000142327	-0.185282609
darkred	AD	Female	RNPS1	10921	ENSG00000205937	-0.144880435
darkred	AD	Female	ROBO2	6092	ENSG00000185008	-0.086217391
darkred	AD	Female	ROBO3	64221	ENSG00000154134	0.004380435
darkred	AD	Female	ROCK2	9475	ENSG00000134318	-0.237804348
darkred	AD	Female	ROMO1	140823	ENSG00000125995	-0.078467391
darkred	AD	Female	ROR1	4919	ENSG00000185483	0.046358696
darkred	AD	Female	RPAP1	26015	ENSG00000103932	-0.461663043
darkred	AD	Female	RPE65	6121	ENSG00000116745	0.02948913
darkred	AD	Female	RPL10	6134	ENSG00000147403	-0.234619565
darkred	AD	Female	RPL28	6158	ENSG00000108107	-0.003532609
darkred	AD	Female	RPL36	25873	ENSG00000130255	0.005217391
darkred	AD	Female	RPN2	6185	ENSG00000118705	-0.075641304
darkred	AD	Female	RPN2	6185	ENSG00000291973	-0.075641304
darkred	AD	Female	RPP25	54913	ENSG00000178718	-0.039684783
darkred	AD	Female	RPP25L	138716	ENSG00000164967	-0.159456522
darkred	AD	Female	RPP38	10557	ENSG00000152464	0.053891304
darkred	AD	Female	RPS19	6223	ENSG00000105372	0.102673913
darkred	AD	Female	RPS19BP1	91582	ENSG00000187051	-0.00701087
darkred	AD	Female	RPS24	6229	ENSG00000138326	-0.136086957
darkred	AD	Female	RPS26	6231	ENSG00000197728	0.071456522
darkred	AD	Female	RPS2P32	256355	ENSG00000232818	-0.108163043
darkred	AD	Female	RPS4X	6191	ENSG00000198034	-0.0005
darkred	AD	Female	RPS6KB2	6199	ENSG00000175634	-0.187902174
darkred	AD	Female	RPS6KL1	83694	ENSG00000198208	-0.218391304
darkred	AD	Female	RPTN	126638	ENSG00000215853	-0.084945652
darkred	AD	Female	RPUSD2	27079	ENSG00000166133	-0.012195652
darkred	AD	Female	RPUSD3	285367	ENSG00000156990	-0.174706522
darkred	AD	Female	RRAS	6237	ENSG00000126458	-0.378565217
darkred	AD	Female	RRP1	8568	ENSG00000160214	-0.073923913
darkred	AD	Female	RRP1B	23076	ENSG00000160208	-0.236804348
darkred	AD	Female	RRP36	88745	ENSG00000124541	-0.099369565
darkred	AD	Female	RRP7A	27341	ENSG00000189306	0.570565217
darkred	AD	Female	RRP9	9136	ENSG00000114767	-0.10175
darkred	AD	Female	RSBN1L	222194	ENSG00000187257	0.058282609
darkred	AD	Female	RSPH4A	345895	ENSG00000111834	-0.054913043
darkred	AD	Female	RSRC1	51319	ENSG00000174891	0.037728261
darkred	AD	Female	RSU1	6251	ENSG00000148484	0.103347826
darkred	AD	Female	RTCB	51493	ENSG00000100220	-0.120402174
darkred	AD	Female	RTN1	6252	ENSG00000139970	-0.154565217
darkred	AD	Female	RTN4RL1	146760	ENSG00000185924	-0.053021739
darkred	AD	Female	RTN4RL2	349667	ENSG00000186907	0.081434783
darkred	AD	Female	RUFY3	22902	ENSG00000018189	0.057586957
darkred	AD	Female	RUSC1	23623	ENSG00000160753	-0.254086957
darkred	AD	Female	RUSC1-AS1	284618	ENSG00000225855	-0.050152174
darkred	AD	Female	RUVBL1	8607	ENSG00000175792	-0.211793478
darkred	AD	Female	RUVBL2	10856	ENSG00000183207	-0.148097826
darkred	AD	Female	RWDD2B	10069	ENSG00000156253	-0.080652174
darkred	AD	Female	RWDD2B	10069	ENSG00000291523	-0.080652174
darkred	AD	Female	RXRB	6257	ENSG00000204231	0.001413043
darkred	AD	Female	RXRB	6257	ENSG00000231321	0.001413043
darkred	AD	Female	RXRB	6257	ENSG00000227322	0.001413043
darkred	AD	Female	RXRB	6257	ENSG00000228333	0.001413043
darkred	AD	Female	RXRB	6257	ENSG00000235712	0.001413043
darkred	AD	Female	RXRB	6257	ENSG00000206289	0.001413043
darkred	AD	Female	RYR1	6261	ENSG00000196218	0.087163043
darkred	AD	Female	S100A10	6281	ENSG00000197747	-0.046880435
darkred	AD	Female	S100A13	6284	ENSG00000189171	0.059858696
darkred	AD	Female	S100A13	6284	ENSG00000271853	0.059858696
darkred	AD	Female	S100A16	140576	ENSG00000188643	0.054826087
darkred	AD	Female	S100A4	6275	ENSG00000196154	0.035532609
darkred	AD	Female	S100A5	6276	ENSG00000196420	0.228521739
darkred	AD	Female	S100A6	6277	ENSG00000197956	-0.028358696
darkred	AD	Female	S100A7A	338324	ENSG00000184330	-0.051652174
darkred	AD	Female	S1PR4	8698	ENSG00000125910	-0.005271739
darkred	AD	Female	SAA2	6289	ENSG00000134339	-0.079152174
darkred	AD	Female	SAC3D1	29901	ENSG00000168061	-0.189945652
darkred	AD	Female	SACM1L	22908	ENSG00000211456	-0.012652174
darkred	AD	Female	SAMD10	140700	ENSG00000130590	-0.269597826
darkred	AD	Female	SAMM50	25813	ENSG00000100347	-0.239086957
darkred	AD	Female	SAP30BP	29115	ENSG00000161526	-0.124923913
darkred	AD	Female	SARS2	54938	ENSG00000104835	0.0835
darkred	AD	Female	SARS2	54938	ENSG00000283104	0.0835
darkred	AD	Female	SASH3	54440	ENSG00000122122	-0.021826087
darkred	AD	Female	SASS6	163786	ENSG00000156876	0.128771739
darkred	AD	Female	SAT2	112483	ENSG00000141504	-0.207836957
darkred	AD	Female	SATB1	6304	ENSG00000182568	0.477826087
darkred	AD	Female	SATL1	340562	ENSG00000184788	-0.086641304
darkred	AD	Female	SCAF1	58506	ENSG00000126461	-0.232336957
darkred	AD	Female	SCAF11	9169	ENSG00000139218	0.17026087
darkred	AD	Female	SCAI	286205	ENSG00000173611	0.089532609
darkred	AD	Female	SCAMP3	10067	ENSG00000116521	-0.275326087
darkred	AD	Female	SCAMP3	10067	ENSG00000263290	-0.275326087
darkred	AD	Female	SCAP	22937	ENSG00000114650	-0.22825
darkred	AD	Female	SCARB2	950	ENSG00000138760	0.0375
darkred	AD	Female	SCARF1	8578	ENSG00000074660	-0.011119565
darkred	AD	Female	SCARF1	8578	ENSG00000276336	-0.011119565
darkred	AD	Female	SCARF2	91179	ENSG00000244486	-0.184641304
darkred	AD	Female	SCGB1D1	10648	ENSG00000168515	-0.023434783
darkred	AD	Female	SCGB1D2	10647	ENSG00000124935	-0.186793478
darkred	AD	Female	SCGB3A1	92304	ENSG00000161055	-0.413163043
darkred	AD	Female	SCIMP	388325	ENSG00000161929	-0.399717391
darkred	AD	Female	SCN4A	6329	ENSG00000007314	-0.156836957
darkred	AD	Female	SCN4B	6330	ENSG00000177098	-0.061576087
darkred	AD	Female	SCN7A	6332	ENSG00000136546	-0.136695652
darkred	AD	Female	SCN9A	6335	ENSG00000169432	0.141532609
darkred	AD	Female	SCO2	9997	ENSG00000284194	-0.018271739
darkred	AD	Female	SCOC	60592	ENSG00000153130	0.210565217
darkred	AD	Female	SCP2D1	140856	ENSG00000132631	0.003347826
darkred	AD	Female	SCRIB	23513	ENSG00000180900	-0.426163043
darkred	AD	Female	SCRIB	23513	ENSG00000274287	-0.426163043
darkred	AD	Female	SCRN1	9805	ENSG00000136193	-0.178728261
darkred	AD	Female	SCRN2	90507	ENSG00000141295	-0.112021739
darkred	AD	Female	SCRT1	83482	ENSG00000261678	0.07225
darkred	AD	Female	SCRT1	83482	ENSG00000284923	0.07225
darkred	AD	Female	SCYL1	57410	ENSG00000142186	-0.17598913
darkred	AD	Female	SCYL2	55681	ENSG00000136021	0.108663043
darkred	AD	Female	SDF2L1	23753	ENSG00000128228	-0.112826087
darkred	AD	Female	SDF4	51150	ENSG00000078808	-0.075858696
darkred	AD	Female	SDHA	6389	ENSG00000073578	-0.121923913
darkred	AD	Female	SDHAF1	644096	ENSG00000205138	-0.169326087
darkred	AD	Female	SDHAF2	54949	ENSG00000167985	-0.02026087
darkred	AD	Female	SDR39U1	56948	ENSG00000100445	-0.177663043
darkred	AD	Female	SDR42E1	93517	ENSG00000184860	-0.155934783
darkred	AD	Female	SEC13	6396	ENSG00000157020	-0.058086957
darkred	AD	Female	SEC14L3	266629	ENSG00000100012	-0.085771739
darkred	AD	Female	SEC24D	9871	ENSG00000150961	0.175597826
darkred	AD	Female	SEC61A2	55176	ENSG00000065665	0.024054348
darkred	AD	Female	SEC61G	23480	ENSG00000132432	0.011271739
darkred	AD	Female	SECISBP2	79048	ENSG00000187742	-0.13575
darkred	AD	Female	SEMA3G	56920	ENSG00000010319	-0.03575
darkred	AD	Female	SEMA5A	9037	ENSG00000112902	0.007043478
darkred	AD	Female	SEMA6B	10501	ENSG00000167680	-0.32475
darkred	AD	Female	SEMA6C	10500	ENSG00000143434	0.153695652
darkred	AD	Female	SEMG1	6406	ENSG00000124233	-0.075532609
darkred	AD	Female	SEPHS1	22929	ENSG00000086475	-0.082467391
darkred	AD	Female	SERGEF	26297	ENSG00000129158	-0.125195652
darkred	AD	Female	SERINC2	347735	ENSG00000168528	-0.592369565
darkred	AD	Female	SERINC5	256987	ENSG00000164300	-0.27473913
darkred	AD	Female	SERP2	387923	ENSG00000151778	-0.121630435
darkred	AD	Female	SERPINA4	5267	ENSG00000100665	-0.117576087
darkred	AD	Female	SERPINB10	5273	ENSG00000242550	-0.082065217
darkred	AD	Female	SERPINB11	89778	ENSG00000206072	-0.057793478
darkred	AD	Female	SERPINB12	89777	ENSG00000166634	0.20476087
darkred	AD	Female	SERPINB4	6318	ENSG00000206073	0.02776087
darkred	AD	Female	SERPINB6	5269	ENSG00000124570	-0.165282609
darkred	AD	Female	SERPINB7	8710	ENSG00000166396	-0.009934783
darkred	AD	Female	SERPINF1	5176	ENSG00000132386	-0.038402174
darkred	AD	Female	SERPINF1	5176	ENSG00000282307	-0.038402174
darkred	AD	Female	SERPINF2	5345	ENSG00000167711	0.018847826
darkred	AD	Female	SERPINF2	5345	ENSG00000276838	0.018847826
darkred	AD	Female	SERPINH1	871	ENSG00000149257	0.172119565
darkred	AD	Female	SERPINI1	5274	ENSG00000163536	0.101967391
darkred	AD	Female	SERTAD1	29950	ENSG00000197019	-0.007043478
darkred	AD	Female	SETD4	54093	ENSG00000185917	-0.024163043
darkred	AD	Female	SETD6	79918	ENSG00000103037	-0.031336957
darkred	AD	Female	SETDB1	9869	ENSG00000143379	-0.155391304
darkred	AD	Female	SEZ6L	23544	ENSG00000100095	0.017336957
darkred	AD	Female	SF3A1	10291	ENSG00000099995	-0.180913043
darkred	AD	Female	SF3A2	8175	ENSG00000104897	-0.328119565
darkred	AD	Female	SF3A3	10946	ENSG00000183431	-0.222967391
darkred	AD	Female	SF3B5	83443	ENSG00000169976	-0.062684783
darkred	AD	Female	SFI1	9814	ENSG00000198089	-0.256369565
darkred	AD	Female	SFSWAP	6433	ENSG00000061936	-0.04125
darkred	AD	Female	SFTPB	6439	ENSG00000168878	0.003206522
darkred	AD	Female	SFTPD	6441	ENSG00000133661	-0.390304348
darkred	AD	Female	SGCE	8910	ENSG00000127990	0.331923913
darkred	AD	Female	SGMS1	259230	ENSG00000198964	0.11048913
darkred	AD	Female	SGSH	6448	ENSG00000181523	-0.091945652
darkred	AD	Female	SGSM2	9905	ENSG00000141258	-0.217282609
darkred	AD	Female	SGSM3	27352	ENSG00000100359	-0.17623913
darkred	AD	Female	SGTB	54557	ENSG00000197860	0.022902174
darkred	AD	Female	SH2B1	25970	ENSG00000178188	-0.201445652
darkred	AD	Female	SH2D1A	4068	ENSG00000183918	0.422978261
darkred	AD	Female	SH2D4B	387694	ENSG00000178217	-0.021706522
darkred	AD	Female	SH2D6	284948	ENSG00000152292	-0.053184783
darkred	AD	Female	SH3BGRL3	83442	ENSG00000142669	-0.03626087
darkred	AD	Female	SH3BP1	23616	ENSG00000100092	-0.160423913
darkred	AD	Female	SH3BP2	6452	ENSG00000087266	-0.17301087
darkred	AD	Female	SH3D21	79729	ENSG00000214193	-0.219923913
darkred	AD	Female	SH3TC1	54436	ENSG00000125089	-0.106152174
darkred	AD	Female	SHC4	399694	ENSG00000185634	-0.088619565
darkred	AD	Female	SHPK	23729	ENSG00000197417	-0.064097826
darkred	AD	Female	SHROOM3	57619	ENSG00000138771	0.077173913
darkred	AD	Female	SIDT2	51092	ENSG00000149577	-0.117108696
darkred	AD	Female	SIGIRR	59307	ENSG00000185187	-0.092282609
darkred	AD	Female	SIGLEC15	284266	ENSG00000197046	-0.035717391
darkred	AD	Female	SIGLEC6	946	ENSG00000105492	0.146467391
darkred	AD	Female	SIGLEC7	27036	ENSG00000168995	0.001934783
darkred	AD	Female	SIGMAR1	10280	ENSG00000147955	-0.06101087
darkred	AD	Female	SIK2	23235	ENSG00000170145	-0.077434783
darkred	AD	Female	SIM1	6492	ENSG00000112246	0.085608696
darkred	AD	Female	SIN3B	23309	ENSG00000127511	-0.021532609
darkred	AD	Female	SIRT2	22933	ENSG00000068903	0.00698913
darkred	AD	Female	SIRT2	22933	ENSG00000283100	0.00698913
darkred	AD	Female	SIRT3	23410	ENSG00000142082	-0.108304348
darkred	AD	Female	SIRT6	51548	ENSG00000077463	-0.104608696
darkred	AD	Female	SIVA1	10572	ENSG00000184990	-0.016184783
darkred	AD	Female	SKI	6497	ENSG00000157933	0.098663043
darkred	AD	Female	SKIDA1	387640	ENSG00000180592	0.046423913
darkred	AD	Female	SKP1	6500	ENSG00000113558	-0.097630435
darkred	AD	Female	SKP2	6502	ENSG00000145604	-0.066391304
darkred	AD	Female	SLC10A5	347051	ENSG00000253598	0.097065217
darkred	AD	Female	SLC11A1	6556	ENSG00000018280	-0.931130435
darkred	AD	Female	SLC13A5	284111	ENSG00000141485	-0.142630435
darkred	AD	Female	SLC16A1	6566	ENSG00000155380	-0.160554348
darkred	AD	Female	SLC16A1	6566	ENSG00000281917	-0.160554348
darkred	AD	Female	SLC16A6	9120	ENSG00000108932	-0.09723913
darkred	AD	Female	SLC17A5	26503	ENSG00000119899	0.085163043
darkred	AD	Female	SLC17A9	63910	ENSG00000101194	-0.311913043
darkred	AD	Female	SLC18B1	116843	ENSG00000146409	0.179282609
darkred	AD	Female	SLC1A4	6509	ENSG00000115902	0.327173913
darkred	AD	Female	SLC1A6	6511	ENSG00000105143	-0.051619565
darkred	AD	Female	SLC22A14	9389	ENSG00000144671	-0.028652174
darkred	AD	Female	SLC22A18	5002	ENSG00000110628	-0.683771739
darkred	AD	Female	SLC22A18	5002	ENSG00000276130	-0.683771739
darkred	AD	Female	SLC22A18AS	5003	ENSG00000254827	-0.163728261
darkred	AD	Female	SLC22A18AS	5003	ENSG00000274454	-0.163728261
darkred	AD	Female	SLC22A2	6582	ENSG00000112499	-0.025304348
darkred	AD	Female	SLC22A24	283238	ENSG00000197658	-0.000271739
darkred	AD	Female	SLC23A1	9963	ENSG00000170482	0.050054348
darkred	AD	Female	SLC23A3	151295	ENSG00000213901	-0.02498913
darkred	AD	Female	SLC24A4	123041	ENSG00000140090	-0.131934783
darkred	AD	Female	SLC25A1	6576	ENSG00000100075	-0.335967391
darkred	AD	Female	SLC25A11	8402	ENSG00000108528	-0.115967391
darkred	AD	Female	SLC25A13	10165	ENSG00000004864	-0.045902174
darkred	AD	Female	SLC25A19	60386	ENSG00000125454	-0.084717391
darkred	AD	Female	SLC25A2	83884	ENSG00000120329	0.09348913
darkred	AD	Female	SLC25A25	114789	ENSG00000148339	0.029576087
darkred	AD	Female	SLC25A28	81894	ENSG00000155287	-0.160978261
darkred	AD	Female	SLC25A29	123096	ENSG00000197119	-0.48623913
darkred	AD	Female	SLC25A3	5250	ENSG00000075415	-0.133706522
darkred	AD	Female	SLC25A35	399512	ENSG00000125434	-0.025771739
darkred	AD	Female	SLC25A48	153328	ENSG00000145832	-0.012847826
darkred	AD	Female	SLC25A6	293	ENSG00000169100	-0.09698913
darkred	AD	Female	SLC25A6	293	ENSG00000292334	-0.09698913
darkred	AD	Female	SLC26A11	284129	ENSG00000181045	-0.088315217
darkred	AD	Female	SLC26A3	1811	ENSG00000091138	-0.021282609
darkred	AD	Female	SLC26A6	65010	ENSG00000225697	-0.257108696
darkred	AD	Female	SLC27A4	10999	ENSG00000167114	-0.075445652
darkred	AD	Female	SLC27A5	10998	ENSG00000083807	-0.009130435
darkred	AD	Female	SLC29A3	55315	ENSG00000198246	-0.205141304
darkred	AD	Female	SLC2A12	154091	ENSG00000146411	-0.032565217
darkred	AD	Female	SLC2A4RG	56731	ENSG00000125520	-0.124304348
darkred	AD	Female	SLC2A5	6518	ENSG00000142583	0.054728261
darkred	AD	Female	SLC2A8	29988	ENSG00000136856	-0.205641304
darkred	AD	Female	SLC30A4	7782	ENSG00000104154	-0.128586957
darkred	AD	Female	SLC30A7	148867	ENSG00000162695	0.087826087
darkred	AD	Female	SLC35A4	113829	ENSG00000176087	-0.143869565
darkred	AD	Female	SLC35B1	10237	ENSG00000121073	-0.08226087
darkred	AD	Female	SLC35B2	347734	ENSG00000157593	0.021369565
darkred	AD	Female	SLC35C2	51006	ENSG00000080189	-0.254934783
darkred	AD	Female	SLC35D2	11046	ENSG00000130958	-0.031315217
darkred	AD	Female	SLC35F4	341880	ENSG00000151812	0.13573913
darkred	AD	Female	SLC35F6	54978	ENSG00000213699	-0.04998913
darkred	AD	Female	SLC35G2	80723	ENSG00000168917	0.053402174
darkred	AD	Female	SLC35G3	146861	ENSG00000164729	-0.050119565
darkred	AD	Female	SLC36A1	206358	ENSG00000123643	0.024130435
darkred	AD	Female	SLC37A1	54020	ENSG00000160190	-0.074923913
darkred	AD	Female	SLC37A2	219855	ENSG00000134955	-0.065413043
darkred	AD	Female	SLC37A4	2542	ENSG00000137700	-0.104586957
darkred	AD	Female	SLC37A4	2542	ENSG00000281500	-0.104586957
darkred	AD	Female	SLC38A10	124565	ENSG00000157637	-0.23725
darkred	AD	Female	SLC38A2	54407	ENSG00000134294	0.625967391
darkred	AD	Female	SLC38A4	55089	ENSG00000139209	-0.062728261
darkred	AD	Female	SLC39A11	201266	ENSG00000133195	-0.340782609
darkred	AD	Female	SLC39A11	201266	ENSG00000282291	-0.340782609
darkred	AD	Female	SLC39A12	221074	ENSG00000148482	0.029163043
darkred	AD	Female	SLC39A13	91252	ENSG00000165915	0.084532609
darkred	AD	Female	SLC39A4	55630	ENSG00000147804	-0.336565217
darkred	AD	Female	SLC39A4	55630	ENSG00000285243	-0.336565217
darkred	AD	Female	SLC41A3	54946	ENSG00000114544	-0.053619565
darkred	AD	Female	SLC44A3	126969	ENSG00000143036	-0.077793478
darkred	AD	Female	SLC45A2	51151	ENSG00000164175	-0.115858696
darkred	AD	Female	SLC45A2	51151	ENSG00000281919	-0.115858696
darkred	AD	Female	SLC46A1	113235	ENSG00000076351	-0.086934783
darkred	AD	Female	SLC46A2	57864	ENSG00000119457	-0.177293478
darkred	AD	Female	SLC46A3	283537	ENSG00000139508	-0.041869565
darkred	AD	Female	SLC48A1	55652	ENSG00000211584	-0.118858696
darkred	AD	Female	SLC4A2	6522	ENSG00000164889	-0.333467391
darkred	AD	Female	SLC4A3	6508	ENSG00000114923	0.013847826
darkred	AD	Female	SLC50A1	55974	ENSG00000169241	0.263065217
darkred	AD	Female	SLC52A2	79581	ENSG00000185803	0.001097826
darkred	AD	Female	SLC52A2	79581	ENSG00000285112	0.001097826
darkred	AD	Female	SLC52A3	113278	ENSG00000101276	-0.074336957
darkred	AD	Female	SLC5A11	115584	ENSG00000158865	-0.098608696
darkred	AD	Female	SLC5A11	115584	ENSG00000288216	-0.098608696
darkred	AD	Female	SLC5A2	6524	ENSG00000140675	-0.07726087
darkred	AD	Female	SLC5A7	60482	ENSG00000115665	-0.077880435
darkred	AD	Female	SLC6A12	6539	ENSG00000111181	-0.791706522
darkred	AD	Female	SLC6A16	28968	ENSG00000063127	-0.186336957
darkred	AD	Female	SLC6A3	6531	ENSG00000142319	-0.087
darkred	AD	Female	SLC6A3	6531	ENSG00000276996	-0.087
darkred	AD	Female	SLC7A10	56301	ENSG00000130876	-0.021423913
darkred	AD	Female	SLC7A11	23657	ENSG00000151012	0.077619565
darkred	AD	Female	SLC7A6	9057	ENSG00000103064	-0.236902174
darkred	AD	Female	SLC9A2	6549	ENSG00000115616	0.023391304
darkred	AD	Female	SLC9C2	284525	ENSG00000162753	0.036673913
darkred	AD	Female	SLCO1A2	6579	ENSG00000084453	-0.027076087
darkred	AD	Female	SLFN12L	100506736	ENSG00000205045	-0.014641304
darkred	AD	Female	SLX4	84464	ENSG00000188827	-0.282086957
darkred	AD	Female	SMAD1	4086	ENSG00000170365	0.126565217
darkred	AD	Female	SMAD2	4087	ENSG00000175387	0.061891304
darkred	AD	Female	SMAD3	4088	ENSG00000166949	-0.348152174
darkred	AD	Female	SMAD4	4089	ENSG00000141646	0.069456522
darkred	AD	Female	SMAD5	4090	ENSG00000113658	0.620782609
darkred	AD	Female	SMAD6	4091	ENSG00000137834	-0.022347826
darkred	AD	Female	SMARCA4	6597	ENSG00000127616	-0.19351087
darkred	AD	Female	SMARCAL1	50485	ENSG00000138375	-0.301434783
darkred	AD	Female	SMARCB1	6598	ENSG00000099956	-0.198293478
darkred	AD	Female	SMARCB1	6598	ENSG00000275837	-0.198293478
darkred	AD	Female	SMARCD3	6604	ENSG00000082014	-0.234793478
darkred	AD	Female	SMG5	23381	ENSG00000198952	-0.16548913
darkred	AD	Female	SMG6	23293	ENSG00000070366	-0.256271739
darkred	AD	Female	SMG9	56006	ENSG00000105771	-0.314869565
darkred	AD	Female	SMIM10	644538	ENSG00000184785	0.02148913
darkred	AD	Female	SMIM13	221710	ENSG00000224531	0.115902174
darkred	AD	Female	SMIM21	284274	ENSG00000206026	0.050532609
darkred	AD	Female	SMIM7	79086	ENSG00000214046	-0.023608696
darkred	AD	Female	SMPD1	6609	ENSG00000166311	-0.061826087
darkred	AD	Female	SMPD2	6610	ENSG00000135587	0.165391304
darkred	AD	Female	SMTN	6525	ENSG00000183963	-0.193119565
darkred	AD	Female	SMTNL2	342527	ENSG00000188176	-0.00573913
darkred	AD	Female	SMU1	55234	ENSG00000122692	-0.339184783
darkred	AD	Female	SMUG1	23583	ENSG00000123415	-0.128163043
darkred	AD	Female	SMYD3	64754	ENSG00000185420	0.043934783
darkred	AD	Female	SNAI2	6591	ENSG00000019549	-0.027402174
darkred	AD	Female	SNAI3	333929	ENSG00000185669	-0.142891304
darkred	AD	Female	SNAP47	116841	ENSG00000143740	-0.201945652
darkred	AD	Female	SNAPC2	6618	ENSG00000104976	-0.192934783
darkred	AD	Female	SNAPC4	6621	ENSG00000165684	-0.235326087
darkred	AD	Female	SNCAIP	9627	ENSG00000064692	0.031608696
darkred	AD	Female	SNED1	25992	ENSG00000162804	-0.050369565
darkred	AD	Female	SNHG11	128439	ENSG00000174365	-0.044032609
darkred	AD	Female	SNORA10	574042	ENSG00000206811	-0.206869565
darkred	AD	Female	SNORA10	574042	ENSG00000291932	-0.206869565
darkred	AD	Female	SNORA15	677803	ENSG00000207168	0.037478261
darkred	AD	Female	SNORA29	677812	ENSG00000206910	0.195804348
darkred	AD	Female	SNORA2A	677793	ENSG00000206612	-0.125402174
darkred	AD	Female	SNORA63	6043	ENSG00000200320	0.068826087
darkred	AD	Female	SNORA65	26783	ENSG00000201302	-0.011608696
darkred	AD	Female	SNORA70B	100124537	ENSG00000206937	0.287663043
darkred	AD	Female	SNORA74A	26821	ENSG00000200959	-0.121684783
darkred	AD	Female	SNORA74B	677841	ENSG00000212402	0.010097826
darkred	AD	Female	SNORA78	677844	ENSG00000273587	0.259804348
darkred	AD	Female	SNORA78	677844	ENSG00000291935	0.259804348
darkred	AD	Female	SNORD14C	85389	ENSG00000202252	-0.003217391
darkred	AD	Female	SNORD16	595097	ENSG00000199673	-0.197684783
darkred	AD	Female	SNORD17	692086	ENSG00000212232	0.266434783
darkred	AD	Female	SNRNP200	23020	ENSG00000144028	-0.105793478
darkred	AD	Female	SNRNP25	79622	ENSG00000161981	-0.028619565
darkred	AD	Female	SNRNP35	11066	ENSG00000184209	-0.063380435
darkred	AD	Female	SNRNP70	6625	ENSG00000104852	-0.202728261
darkred	AD	Female	SNRPA	6626	ENSG00000077312	-0.223673913
darkred	AD	Female	SNRPB	6628	ENSG00000125835	-0.185913043
darkred	AD	Female	SNRPC	6631	ENSG00000124562	-0.061119565
darkred	AD	Female	SNRPD3	6634	ENSG00000100028	-0.054423913
darkred	AD	Female	SNRPF	6636	ENSG00000139343	0.05523913
darkred	AD	Female	SNTB2	6645	ENSG00000168807	0.156847826
darkred	AD	Female	SNTB2	6645	ENSG00000260873	0.156847826
darkred	AD	Female	SNTN	132203	ENSG00000188817	-0.039478261
darkred	AD	Female	SNUPN	10073	ENSG00000169371	0.056195652
darkred	AD	Female	SNX12	29934	ENSG00000147164	-0.050663043
darkred	AD	Female	SNX17	9784	ENSG00000115234	-0.144978261
darkred	AD	Female	SNX19	399979	ENSG00000120451	-0.081195652
darkred	AD	Female	SNX21	90203	ENSG00000124104	-0.220467391
darkred	AD	Female	SOCS3	9021	ENSG00000184557	0.018184783
darkred	AD	Female	SOD3	6649	ENSG00000109610	-0.065065217
darkred	AD	Female	SORBS1	10580	ENSG00000095637	0.083521739
darkred	AD	Female	SORBS3	10174	ENSG00000120896	-0.301304348
darkred	AD	Female	SOSTDC1	25928	ENSG00000171243	0.049891304
darkred	AD	Female	SOWAHB	345079	ENSG00000186212	-0.032869565
darkred	AD	Female	SOX11	6664	ENSG00000176887	0.036304348
darkred	AD	Female	SOX12	6666	ENSG00000177732	-0.031804348
darkred	AD	Female	SOX15	6665	ENSG00000129194	-0.07373913
darkred	AD	Female	SOX4	6659	ENSG00000124766	-0.065706522
darkred	AD	Female	SOX7	83595	ENSG00000171056	-0.113097826
darkred	AD	Female	SOX7	83595	ENSG00000285438	-0.113097826
darkred	AD	Female	SPA17	53340	ENSG00000064199	0.10925
darkred	AD	Female	SPACA1	81833	ENSG00000118434	-0.035445652
darkred	AD	Female	SPACA3	124912	ENSG00000141316	-0.123543478
darkred	AD	Female	SPAG7	9552	ENSG00000091640	-0.213706522
darkred	AD	Female	SPAG9	9043	ENSG00000008294	0.234065217
darkred	AD	Female	SPANXN1	494118	ENSG00000203923	0.074684783
darkred	AD	Female	SPATA18	132671	ENSG00000163071	-0.01125
darkred	AD	Female	SPATA20	64847	ENSG00000006282	-0.87326087
darkred	AD	Female	SPATA22	84690	ENSG00000141255	-0.132130435
darkred	AD	Female	SPATA33	124045	ENSG00000167523	-0.094445652
darkred	AD	Female	SPATA41	388182	ENSG00000189419	-0.034152174
darkred	AD	Female	SPATA6	54558	ENSG00000132122	-0.11101087
darkred	AD	Female	SPATA8	145946	ENSG00000185594	-0.013891304
darkred	AD	Female	SPATC1L	84221	ENSG00000160284	0.142565217
darkred	AD	Female	SPATC1L	84221	ENSG00000274679	0.142565217
darkred	AD	Female	SPCS2	9789	ENSG00000118363	-0.01251087
darkred	AD	Female	SPDYA	245711	ENSG00000163806	0.070684783
darkred	AD	Female	SPDYE6	729597	ENSG00000260097	0.333304348
darkred	AD	Female	SPEF1	25876	ENSG00000101222	0.013880435
darkred	AD	Female	SPG11	80208	ENSG00000104133	-0.059673913
darkred	AD	Female	SPG7	6687	ENSG00000197912	-0.188565217
darkred	AD	Female	SPHK1	8877	ENSG00000176170	-0.104304348
darkred	AD	Female	SPHK2	56848	ENSG00000063176	0.024478261
darkred	AD	Female	SPIN4	139886	ENSG00000186767	-0.122130435
darkred	AD	Female	SPINK14	408187	ENSG00000196800	-0.087869565
darkred	AD	Female	SPINT1	6692	ENSG00000166145	-0.216554348
darkred	AD	Female	SPINT3	10816	ENSG00000101446	-0.110902174
darkred	AD	Female	SPNS1	83985	ENSG00000169682	-0.211978261
darkred	AD	Female	SPPL2B	56928	ENSG00000005206	-0.296271739
darkred	AD	Female	SPR	6697	ENSG00000116096	-0.133673913
darkred	AD	Female	SPRR1B	6699	ENSG00000169469	0.028413043
darkred	AD	Female	SPRR2B	6701	ENSG00000196805	-0.039434783
darkred	AD	Female	SPRR2G	6706	ENSG00000159516	-0.008956522
darkred	AD	Female	SPRYD3	84926	ENSG00000167778	-0.215782609
darkred	AD	Female	SPRYD4	283377	ENSG00000176422	-0.387695652
darkred	AD	Female	SPSB2	84727	ENSG00000111671	0.176173913
darkred	AD	Female	SPTAN1	6709	ENSG00000197694	-0.353804348
darkred	AD	Female	SPTB	6710	ENSG00000070182	-0.096847826
darkred	AD	Female	SPTBN5	51332	ENSG00000137877	0.050576087
darkred	AD	Female	SPTSSB	165679	ENSG00000196542	-0.165358696
darkred	AD	Female	SQLE	6713	ENSG00000104549	0.15451087
darkred	AD	Female	SRBD1	55133	ENSG00000068784	0.251836957
darkred	AD	Female	SRCIN1	80725	ENSG00000277363	0.029923913
darkred	AD	Female	SRCIN1	80725	ENSG00000273608	0.029923913
darkred	AD	Female	SRD5A1	6715	ENSG00000145545	0.190543478
darkred	AD	Female	SRD5A2	6716	ENSG00000277893	-0.084380435
darkred	AD	Female	SRD5A3	79644	ENSG00000128039	0.124271739
darkred	AD	Female	SREBF1	6720	ENSG00000072310	-0.082597826
darkred	AD	Female	SRGAP3	9901	ENSG00000196220	-0.07173913
darkred	AD	Female	SRM	6723	ENSG00000116649	-0.232913043
darkred	AD	Female	SRP68	6730	ENSG00000167881	-0.159456522
darkred	AD	Female	SRRT	51593	ENSG00000087087	-0.207391304
darkred	AD	Female	SRSF8	10929	ENSG00000263465	-0.12723913
darkred	AD	Female	SSBP4	170463	ENSG00000130511	-0.172282609
darkred	AD	Female	SSH3	54961	ENSG00000172830	-0.057717391
darkred	AD	Female	SSNA1	8636	ENSG00000176101	-0.13748913
darkred	AD	Female	SSR2	6746	ENSG00000163479	0.030423913
darkred	AD	Female	SSR4	6748	ENSG00000180879	0.053086957
darkred	AD	Female	SSRP1	6749	ENSG00000149136	-0.150728261
darkred	AD	Female	SSU72	29101	ENSG00000160075	-0.038130435
darkred	AD	Female	ST13	6767	ENSG00000100380	0.130565217
darkred	AD	Female	ST14	6768	ENSG00000149418	-0.421413043
darkred	AD	Female	ST6GALNAC6	30815	ENSG00000160408	-0.040326087
darkred	AD	Female	ST7L	54879	ENSG00000007341	-0.361706522
darkred	AD	Female	ST8SIA3	51046	ENSG00000177511	-0.046423913
darkred	AD	Female	ST8SIA6	338596	ENSG00000148488	0.091869565
darkred	AD	Female	STAC	6769	ENSG00000144681	-0.067315217
darkred	AD	Female	STAC3	246329	ENSG00000185482	-0.297043478
darkred	AD	Female	STAG3	10734	ENSG00000066923	0.216184783
darkred	AD	Female	STAP2	55620	ENSG00000178078	-0.050826087
darkred	AD	Female	STAR	6770	ENSG00000147465	0.007347826
darkred	AD	Female	STARD10	10809	ENSG00000214530	-0.289336957
darkred	AD	Female	STARD3	10948	ENSG00000131748	-0.188119565
darkred	AD	Female	STARD4	134429	ENSG00000164211	0.320347826
darkred	AD	Female	STAT2	6773	ENSG00000170581	-0.120619565
darkred	AD	Female	STAT5A	6776	ENSG00000126561	-0.253130435
darkred	AD	Female	STAU1	6780	ENSG00000124214	-0.116282609
darkred	AD	Female	STEAP1	26872	ENSG00000164647	-0.00976087
darkred	AD	Female	STEAP1B	256227	ENSG00000105889	0.27225
darkred	AD	Female	STIL	6491	ENSG00000123473	0.38425
darkred	AD	Female	STIM1	6786	ENSG00000167323	0.067478261
darkred	AD	Female	STIM2	57620	ENSG00000109689	0.253206522
darkred	AD	Female	STK11IP	114790	ENSG00000144589	-0.322684783
darkred	AD	Female	STK16	8576	ENSG00000115661	-0.077967391
darkred	AD	Female	STK17A	9263	ENSG00000164543	0.36448913
darkred	AD	Female	STK19	8859	ENSG00000204344	-0.243695652
darkred	AD	Female	STK19	8859	ENSG00000236250	-0.243695652
darkred	AD	Female	STK19	8859	ENSG00000234947	-0.243695652
darkred	AD	Female	STK19	8859	ENSG00000226257	-0.243695652
darkred	AD	Female	STK19	8859	ENSG00000206342	-0.243695652
darkred	AD	Female	STK19	8859	ENSG00000226033	-0.243695652
darkred	AD	Female	STK25	10494	ENSG00000115694	-0.145826087
darkred	AD	Female	STK3	6788	ENSG00000104375	0.07901087
darkred	AD	Female	STK31	56164	ENSG00000196335	0.024608696
darkred	AD	Female	STK32C	282974	ENSG00000165752	-0.535304348
darkred	AD	Female	STK36	27148	ENSG00000163482	-0.310923913
darkred	AD	Female	STK39	27347	ENSG00000198648	-0.176228261
darkred	AD	Female	STK4	6789	ENSG00000101109	0.047043478
darkred	AD	Female	STMN3	50861	ENSG00000197457	-0.193554348
darkred	AD	Female	STMN4	81551	ENSG00000015592	-0.221228261
darkred	AD	Female	STOML1	9399	ENSG00000067221	0.015663043
darkred	AD	Female	STOML3	161003	ENSG00000133115	-0.043586957
darkred	AD	Female	STRN	6801	ENSG00000115808	0.467619565
darkred	AD	Female	STRN4	29888	ENSG00000090372	-0.176891304
darkred	AD	Female	STT3B	201595	ENSG00000163527	0.178032609
darkred	AD	Female	STUB1	10273	ENSG00000103266	-0.167923913
darkred	AD	Female	STX4	6810	ENSG00000103496	-0.190630435
darkred	AD	Female	STX6	10228	ENSG00000135823	0.267782609
darkred	AD	Female	STXBP1	6812	ENSG00000136854	0.075054348
darkred	AD	Female	STYXL1	51657	ENSG00000127952	-0.1175
darkred	AD	Female	SUCLG1	8802	ENSG00000163541	-0.049054348
darkred	AD	Female	SUCLG2	8801	ENSG00000172340	0.12501087
darkred	AD	Female	SUDS3	64426	ENSG00000111707	-0.080978261
darkred	AD	Female	SUFU	51684	ENSG00000107882	-0.258293478
darkred	AD	Female	SUGP2	10147	ENSG00000064607	-0.133619565
darkred	AD	Female	SUMO4	387082	ENSG00000177688	0.115152174
darkred	AD	Female	SUN5	140732	ENSG00000167098	-0.034543478
darkred	AD	Female	SUOX	6821	ENSG00000139531	-0.321913043
darkred	AD	Female	SUPT20H	55578	ENSG00000102710	0.139717391
darkred	AD	Female	SUPV3L1	6832	ENSG00000156502	-0.166206522
darkred	AD	Female	SURF1	6834	ENSG00000148290	-0.253358696
darkred	AD	Female	SURF1	6834	ENSG00000280627	-0.253358696
darkred	AD	Female	SURF2	6835	ENSG00000148291	-0.096847826
darkred	AD	Female	SURF2	6835	ENSG00000281024	-0.096847826
darkred	AD	Female	SURF6	6838	ENSG00000148296	-0.145336957
darkred	AD	Female	SURF6	6838	ENSG00000281309	-0.145336957
darkred	AD	Female	SUV39H1	6839	ENSG00000101945	-0.09373913
darkred	AD	Female	SWI5	375757	ENSG00000175854	-0.048815217
darkred	AD	Female	SWT1	54823	ENSG00000116668	0.15826087
darkred	AD	Female	SYBU	55638	ENSG00000147642	0.061586957
darkred	AD	Female	SYCE2	256126	ENSG00000161860	-0.259130435
darkred	AD	Female	SYCE3	644186	ENSG00000217442	-0.195891304
darkred	AD	Female	SYNE2	23224	ENSG00000054654	0.234271739
darkred	AD	Female	SYNE4	163183	ENSG00000181392	-0.155934783
darkred	AD	Female	SYNGR1	9145	ENSG00000100321	0.015978261
darkred	AD	Female	SYNGR2	9144	ENSG00000108639	-0.044413043
darkred	AD	Female	SYNJ2BP	55333	ENSG00000213463	-0.146815217
darkred	AD	Female	SYS1	90196	ENSG00000204070	0.034902174
darkred	AD	Female	SYT4	6860	ENSG00000132872	-0.072891304
darkred	AD	Female	SYTL1	84958	ENSG00000142765	-0.236467391
darkred	AD	Female	SYTL3	94120	ENSG00000164674	0.122043478
darkred	AD	Female	TAAR2	9287	ENSG00000146378	-0.060804348
darkred	AD	Female	TAAR6	319100	ENSG00000146383	-0.067097826
darkred	AD	Female	TAB1	10454	ENSG00000100324	-0.078706522
darkred	AD	Female	TAB2	23118	ENSG00000055208	0.182815217
darkred	AD	Female	TACC2	10579	ENSG00000138162	-0.027652174
darkred	AD	Female	TADA3	10474	ENSG00000171148	-0.059173913
darkred	AD	Female	TAF10	6881	ENSG00000166337	-0.180695652
darkred	AD	Female	TAF11	6882	ENSG00000064995	0.243304348
darkred	AD	Female	TAF1C	9013	ENSG00000103168	0.045597826
darkred	AD	Female	TAF1D	79101	ENSG00000166012	-0.032413043
darkred	AD	Female	TAF4B	6875	ENSG00000141384	0.036804348
darkred	AD	Female	TAF6	6878	ENSG00000106290	-0.250184783
darkred	AD	Female	TAGLN	6876	ENSG00000149591	-0.340565217
darkred	AD	Female	TANC1	85461	ENSG00000115183	-0.116815217
darkred	AD	Female	TANGO6	79613	ENSG00000103047	-0.049608696
darkred	AD	Female	TAOK1	57551	ENSG00000160551	0.012815217
darkred	AD	Female	TAOK2	9344	ENSG00000149930	-0.161945652
darkred	AD	Female	TAPBPL	55080	ENSG00000139192	-0.135543478
darkred	AD	Female	TARBP2	6895	ENSG00000139546	-0.064619565
darkred	AD	Female	TAS2R20	259295	ENSG00000255837	-0.120391304
darkred	AD	Female	TAS2R20	259295	ENSG00000273092	-0.120391304
darkred	AD	Female	TAS2R20	259295	ENSG00000282612	-0.120391304
darkred	AD	Female	TAS2R41	259287	ENSG00000221855	0.023847826
darkred	AD	Female	TAS2R41	259287	ENSG00000284982	0.023847826
darkred	AD	Female	TAS2R42	353164	ENSG00000186136	0.07976087
darkred	AD	Female	TAS2R42	353164	ENSG00000273505	0.07976087
darkred	AD	Female	TAS2R46	259292	ENSG00000226761	-0.022923913
darkred	AD	Female	TAS2R46	259292	ENSG00000262525	-0.022923913
darkred	AD	Female	TAS2R46	259292	ENSG00000278111	-0.022923913
darkred	AD	Female	TAS2R9	50835	ENSG00000121381	-0.146836957
darkred	AD	Female	TAS2R9	50835	ENSG00000273086	-0.146836957
darkred	AD	Female	TAS2R9	50835	ENSG00000273713	-0.146836957
darkred	AD	Female	TATDN2	9797	ENSG00000157014	-0.024195652
darkred	AD	Female	TBC1D10A	83874	ENSG00000099992	-0.045478261
darkred	AD	Female	TBC1D10C	374403	ENSG00000175463	-0.124076087
darkred	AD	Female	TBC1D2	55357	ENSG00000095383	-0.324869565
darkred	AD	Female	TBC1D22A	25771	ENSG00000054611	-0.204119565
darkred	AD	Female	TBC1D7	51256	ENSG00000145979	-0.116347826
darkred	AD	Female	TBC1D9B	23061	ENSG00000197226	-0.346032609
darkred	AD	Female	TBC1D9B	23061	ENSG00000284400	-0.346032609
darkred	AD	Female	TBCB	1155	ENSG00000105254	-0.167097826
darkred	AD	Female	TBCC	6903	ENSG00000124659	0.155282609
darkred	AD	Female	TBCD	6904	ENSG00000141556	-0.305804348
darkred	AD	Female	TBCD	6904	ENSG00000278759	-0.305804348
darkred	AD	Female	TBKBP1	9755	ENSG00000198933	-0.174956522
darkred	AD	Female	TBL2	26608	ENSG00000106638	-0.22375
darkred	AD	Female	TBL3	10607	ENSG00000183751	-0.329521739
darkred	AD	Female	TBL3	10607	ENSG00000291938	-0.329521739
darkred	AD	Female	TBR1	10716	ENSG00000136535	-0.06951087
darkred	AD	Female	TBRG1	84897	ENSG00000154144	-0.319934783
darkred	AD	Female	TBRG4	9238	ENSG00000136270	-0.2615
darkred	AD	Female	TBX18	9096	ENSG00000112837	-0.053413043
darkred	AD	Female	TBXAS1	6916	ENSG00000059377	-0.197934783
darkred	AD	Female	TCEAL3	85012	ENSG00000196507	0.020836957
darkred	AD	Female	TCF25	22980	ENSG00000141002	-0.15548913
darkred	AD	Female	TCF7L2	6934	ENSG00000148737	-0.062217391
darkred	AD	Female	TCIRG1	10312	ENSG00000110719	-0.285891304
darkred	AD	Female	TCN2	6948	ENSG00000185339	-0.212521739
darkred	AD	Female	TCTA	6988	ENSG00000145022	-0.146413043
darkred	AD	Female	TEAD2	8463	ENSG00000074219	-0.0815
darkred	AD	Female	TECPR1	25851	ENSG00000205356	-0.261304348
darkred	AD	Female	TECR	9524	ENSG00000099797	-0.136086957
darkred	AD	Female	TEDDM1	127670	ENSG00000203730	-0.087326087
darkred	AD	Female	TEF	7008	ENSG00000167074	-0.127336957
darkred	AD	Female	TEK	7010	ENSG00000120156	0.010336957
darkred	AD	Female	TELO2	9894	ENSG00000100726	-0.040173913
darkred	AD	Female	TESK1	7016	ENSG00000107140	-0.200902174
darkred	AD	Female	TET3	200424	ENSG00000187605	0.083456522
darkred	AD	Female	TEX14	56155	ENSG00000121101	-0.137119565
darkred	AD	Female	TEX264	51368	ENSG00000164081	-0.185163043
darkred	AD	Female	TFAP2A	7020	ENSG00000137203	0.075641304
darkred	AD	Female	TFPT	29844	ENSG00000105619	-0.289652174
darkred	AD	Female	TFPT	29844	ENSG00000274073	-0.289652174
darkred	AD	Female	TFPT	29844	ENSG00000275086	-0.289652174
darkred	AD	Female	TFPT	29844	ENSG00000276263	-0.289652174
darkred	AD	Female	TFPT	29844	ENSG00000276296	-0.289652174
darkred	AD	Female	TFPT	29844	ENSG00000276022	-0.289652174
darkred	AD	Female	TFPT	29844	ENSG00000276323	-0.289652174
darkred	AD	Female	TFPT	29844	ENSG00000273833	-0.289652174
darkred	AD	Female	TFPT	29844	ENSG00000278161	-0.289652174
darkred	AD	Female	TFPT	29844	ENSG00000276504	-0.289652174
darkred	AD	Female	TFRC	7037	ENSG00000072274	0.003597826
darkred	AD	Female	TG	7038	ENSG00000042832	-0.147380435
darkred	AD	Female	TGIF2	60436	ENSG00000118707	-0.230076087
darkred	AD	Female	TGS1	96764	ENSG00000137574	0.172130435
darkred	AD	Female	THAP3	90326	ENSG00000041988	-0.154206522
darkred	AD	Female	THAP4	51078	ENSG00000176946	-0.139695652
darkred	AD	Female	THAP7	80764	ENSG00000184436	-0.249554348
darkred	AD	Female	THAP8	199745	ENSG00000161277	-0.05473913
darkred	AD	Female	THBS3	7059	ENSG00000169231	-0.590880435
darkred	AD	Female	THOC7	80145	ENSG00000163634	0.05373913
darkred	AD	Female	THOP1	7064	ENSG00000172009	-0.183554348
darkred	AD	Female	THRA	7067	ENSG00000126351	-0.132163043
darkred	AD	Female	THY1	7070	ENSG00000154096	-0.068804348
darkred	AD	Female	THYN1	29087	ENSG00000151500	-0.210423913
darkred	AD	Female	TICAM1	148022	ENSG00000127666	-0.085717391
darkred	AD	Female	TIGD5	84948	ENSG00000179886	0.018619565
darkred	AD	Female	TIGD5	84948	ENSG00000278016	0.018619565
darkred	AD	Female	TIMM17B	10245	ENSG00000126768	-0.014815217
darkred	AD	Female	TIMM17B	10245	ENSG00000292215	-0.014815217
darkred	AD	Female	TIMM22	29928	ENSG00000177370	0.384271739
darkred	AD	Female	TIMM22	29928	ENSG00000277649	0.384271739
darkred	AD	Female	TIMM22	29928	ENSG00000278501	0.384271739
darkred	AD	Female	TIMM50	92609	ENSG00000105197	-0.283347826
darkred	AD	Female	TIMP1	7076	ENSG00000102265	-0.074945652
darkred	AD	Female	TINF2	26277	ENSG00000092330	0.13123913
darkred	AD	Female	TINF2	26277	ENSG00000284915	0.13123913
darkred	AD	Female	TJAP1	93643	ENSG00000137221	-0.086826087
darkred	AD	Female	TKTL1	8277	ENSG00000007350	0.08623913
darkred	AD	Female	TLL1	7092	ENSG00000038295	0.013956522
darkred	AD	Female	TLL2	7093	ENSG00000095587	0.008195652
darkred	AD	Female	TLR9	54106	ENSG00000239732	-0.283152174
darkred	AD	Female	TM2D1	83941	ENSG00000162604	-0.006891304
darkred	AD	Female	TM4SF1	4071	ENSG00000169908	0.178326087
darkred	AD	Female	TM9SF4	9777	ENSG00000101337	-0.302880435
darkred	AD	Female	TMA16	55319	ENSG00000198498	0.008532609
darkred	AD	Female	TMBIM1	64114	ENSG00000135926	0.181413043
darkred	AD	Female	TMBIM4	51643	ENSG00000155957	0.775608696
darkred	AD	Female	TMC4	147798	ENSG00000167608	0.110478261
darkred	AD	Female	TMC4	147798	ENSG00000277789	0.110478261
darkred	AD	Female	TMC4	147798	ENSG00000274873	0.110478261
darkred	AD	Female	TMC4	147798	ENSG00000274905	0.110478261
darkred	AD	Female	TMC4	147798	ENSG00000277996	0.110478261
darkred	AD	Female	TMC4	147798	ENSG00000278363	0.110478261
darkred	AD	Female	TMC4	147798	ENSG00000276260	0.110478261
darkred	AD	Female	TMC4	147798	ENSG00000274384	0.110478261
darkred	AD	Female	TMC4	147798	ENSG00000277667	0.110478261
darkred	AD	Female	TMC4	147798	ENSG00000273722	0.110478261
darkred	AD	Female	TMC5	79838	ENSG00000103534	0.052978261
darkred	AD	Female	TMC6	11322	ENSG00000141524	0.050978261
darkred	AD	Female	TMC8	147138	ENSG00000167895	-0.057423913
darkred	AD	Female	TMCC1	23023	ENSG00000172765	0.116836957
darkred	AD	Female	TMCO2	127391	ENSG00000188800	-0.2595
darkred	AD	Female	TMCO4	255104	ENSG00000162542	-0.361413043
darkred	AD	Female	TMCO6	55374	ENSG00000113119	-0.097945652
darkred	AD	Female	TMED1	11018	ENSG00000099203	-0.082054348
darkred	AD	Female	TMED3	23423	ENSG00000166557	0.009521739
darkred	AD	Female	TMED9	54732	ENSG00000184840	0.169152174
darkred	AD	Female	TMEM101	84336	ENSG00000091947	-0.13026087
darkred	AD	Female	TMEM106C	79022	ENSG00000134291	0.143619565
darkred	AD	Female	TMEM115	11070	ENSG00000126062	-0.216021739
darkred	AD	Female	TMEM120B	144404	ENSG00000188735	-0.010978261
darkred	AD	Female	TMEM123	114908	ENSG00000152558	0.078141304
darkred	AD	Female	TMEM132B	114795	ENSG00000139364	0.054271739
darkred	AD	Female	TMEM134	80194	ENSG00000172663	0.006456522
darkred	AD	Female	TMEM138	51524	ENSG00000149483	-0.222891304
darkred	AD	Female	TMEM141	85014	ENSG00000244187	-0.12726087
darkred	AD	Female	TMEM147	10430	ENSG00000105677	-0.175586957
darkred	AD	Female	TMEM14A	28978	ENSG00000096092	0.344445652
darkred	AD	Female	TMEM150A	129303	ENSG00000168890	-0.188054348
darkred	AD	Female	TMEM161A	54929	ENSG00000064545	-0.456608696
darkred	AD	Female	TMEM171	134285	ENSG00000157111	-0.130402174
darkred	AD	Female	TMEM175	84286	ENSG00000127419	-0.122423913
darkred	AD	Female	TMEM179B	374395	ENSG00000185475	-0.006554348
darkred	AD	Female	TMEM182	130827	ENSG00000170417	0.089956522
darkred	AD	Female	TMEM186	25880	ENSG00000184857	-0.16901087
darkred	AD	Female	TMEM199	147007	ENSG00000244045	-0.045065217
darkred	AD	Female	TMEM208	29100	ENSG00000168701	-0.116978261
darkred	AD	Female	TMEM214	54867	ENSG00000119777	-0.151934783
darkred	AD	Female	TMEM219	124446	ENSG00000149932	-0.120728261
darkred	AD	Female	TMEM222	84065	ENSG00000186501	-0.183369565
darkred	AD	Female	TMEM223	79064	ENSG00000168569	-0.08751087
darkred	AD	Female	TMEM234	56063	ENSG00000160055	-0.036543478
darkred	AD	Female	TMEM245	23731	ENSG00000106771	0.020804348
darkred	AD	Female	TMEM249	340393	ENSG00000261587	0.01126087
darkred	AD	Female	TMEM249	340393	ENSG00000285272	0.01126087
darkred	AD	Female	TMEM258	746	ENSG00000134825	-0.142076087
darkred	AD	Female	TMEM260	54916	ENSG00000070269	0.493413043
darkred	AD	Female	TMEM39B	55116	ENSG00000121775	-0.18576087
darkred	AD	Female	TMEM44	93109	ENSG00000145014	-0.177184783
darkred	AD	Female	TMEM51	55092	ENSG00000171729	-0.408293478
darkred	AD	Female	TMEM51-AS1	200197	ENSG00000175147	-0.064043478
darkred	AD	Female	TMEM53	79639	ENSG00000126106	0.062641304
darkred	AD	Female	TMEM60	85025	ENSG00000135211	0.058141304
darkred	AD	Female	TMEM62	80021	ENSG00000137842	-0.042597826
darkred	AD	Female	TMEM69	51249	ENSG00000159596	0.00773913
darkred	AD	Female	TMEM79	84283	ENSG00000163472	-0.298402174
darkred	AD	Female	TMEM80	283232	ENSG00000177042	-0.143478261
darkred	AD	Female	TMEM86A	144110	ENSG00000151117	0.029163043
darkred	AD	Female	TMEM8B	51754	ENSG00000137103	-0.024271739
darkred	AD	Female	TMIE	259236	ENSG00000181585	-0.014065217
darkred	AD	Female	TMOD3	29766	ENSG00000138594	-0.040032609
darkred	AD	Female	TMPRSS13	84000	ENSG00000137747	-0.058630435
darkred	AD	Female	TMPRSS6	164656	ENSG00000187045	0.054684783
darkred	AD	Female	TMTC2	160335	ENSG00000179104	0.124847826
darkred	AD	Female	TMUB1	83590	ENSG00000164897	-0.106152174
darkred	AD	Female	TNFAIP8L2	79626	ENSG00000163154	-0.013706522
darkred	AD	Female	TNFRSF14	8764	ENSG00000157873	-0.087141304
darkred	AD	Female	TNFRSF14	8764	ENSG00000273936	-0.087141304
darkred	AD	Female	TNFRSF18	8784	ENSG00000186891	-0.115130435
darkred	AD	Female	TNFRSF25	8718	ENSG00000215788	-0.245195652
darkred	AD	Female	TNFRSF4	7293	ENSG00000186827	-0.095554348
darkred	AD	Female	TNFRSF8	943	ENSG00000120949	-0.316576087
darkred	AD	Female	TNFSF12	8742	ENSG00000239697	0.159282609
darkred	AD	Female	TNIP2	79155	ENSG00000168884	-0.081858696
darkred	AD	Female	TNK1	8711	ENSG00000174292	-0.102445652
darkred	AD	Female	TNK1	8711	ENSG00000283781	-0.102445652
darkred	AD	Female	TNKS1BP1	85456	ENSG00000149115	-0.22873913
darkred	AD	Female	TNKS2	80351	ENSG00000107854	0.02626087
darkred	AD	Female	TNNC1	7134	ENSG00000114854	-0.188173913
darkred	AD	Female	TNP1	7141	ENSG00000118245	-0.062782609
darkred	AD	Female	TNPO2	30000	ENSG00000105576	0.003434783
darkred	AD	Female	TOE1	114034	ENSG00000132773	-0.143423913
darkred	AD	Female	TOLLIP	54472	ENSG00000078902	0.040923913
darkred	AD	Female	TOLLIP	54472	ENSG00000291426	0.040923913
darkred	AD	Female	TOM1	10043	ENSG00000100284	-0.262195652
darkred	AD	Female	TOMM20	9804	ENSG00000173726	0.295065217
darkred	AD	Female	TOMM22	56993	ENSG00000100216	-0.011065217
darkred	AD	Female	TOMM34	10953	ENSG00000025772	-0.071163043
darkred	AD	Female	TOMM40	10452	ENSG00000130204	-0.192793478
darkred	AD	Female	TOMM40L	84134	ENSG00000158882	0.026456522
darkred	AD	Female	TOP1MT	116447	ENSG00000184428	-0.297163043
darkred	AD	Female	TOP3A	7156	ENSG00000177302	-0.250097826
darkred	AD	Female	TOP3A	7156	ENSG00000284238	-0.250097826
darkred	AD	Female	TOP3B	8940	ENSG00000100038	-0.049684783
darkred	AD	Female	TOPORS	10210	ENSG00000197579	0.277434783
darkred	AD	Female	TOR1AIP1	26092	ENSG00000143337	-0.150597826
darkred	AD	Female	TOR2A	27433	ENSG00000160404	-0.173956522
darkred	AD	Female	TOR4A	54863	ENSG00000198113	-0.055619565
darkred	AD	Female	TOX2	84969	ENSG00000124191	-0.03051087
darkred	AD	Female	TOX3	27324	ENSG00000103460	0.01451087
darkred	AD	Female	TP53I13	90313	ENSG00000167543	-0.300663043
darkred	AD	Female	TP53I3	9540	ENSG00000115129	-0.138869565
darkred	AD	Female	TP53TG5	27296	ENSG00000124251	0.036184783
darkred	AD	Female	TP63	8626	ENSG00000073282	-0.036717391
darkred	AD	Female	TPCN1	53373	ENSG00000186815	-0.286934783
darkred	AD	Female	TPD52L1	7164	ENSG00000111907	0.236163043
darkred	AD	Female	TPI1	7167	ENSG00000111669	-0.11298913
darkred	AD	Female	TPM3	7170	ENSG00000143549	0.220934783
darkred	AD	Female	TPPP3	51673	ENSG00000159713	-0.347423913
darkred	AD	Female	TPRN	286262	ENSG00000176058	-0.144913043
darkred	AD	Female	TPTE2	93492	ENSG00000132958	0.097836957
darkred	AD	Female	TRABD	80305	ENSG00000170638	-0.163728261
darkred	AD	Female	TRADD	8717	ENSG00000102871	-0.142456522
darkred	AD	Female	TRAF1	7185	ENSG00000056558	-0.181652174
darkred	AD	Female	TRAF3IP2	10758	ENSG00000056972	-0.119826087
darkred	AD	Female	TRAF4	9618	ENSG00000076604	-0.022652174
darkred	AD	Female	TRAIP	10293	ENSG00000183763	-0.206619565
darkred	AD	Female	TRAP1	10131	ENSG00000126602	-0.261706522
darkred	AD	Female	TRAPPC1	58485	ENSG00000170043	-0.038923913
darkred	AD	Female	TRAPPC12	51112	ENSG00000171853	-0.081934783
darkred	AD	Female	TRAPPC12	51112	ENSG00000274891	-0.081934783
darkred	AD	Female	TRAPPC2L	51693	ENSG00000167515	-0.012978261
darkred	AD	Female	TRAPPC4	51399	ENSG00000196655	-0.071815217
darkred	AD	Female	TRAPPC4	51399	ENSG00000280495	-0.071815217
darkred	AD	Female	TRAPPC6A	79090	ENSG00000007255	-0.141423913
darkred	AD	Female	TRAPPC9	83696	ENSG00000167632	-0.189619565
darkred	AD	Female	TRH	7200	ENSG00000170893	0.053978261
darkred	AD	Female	TRIB3	57761	ENSG00000101255	-0.081532609
darkred	AD	Female	TRIM11	81559	ENSG00000154370	-0.169858696
darkred	AD	Female	TRIM23	373	ENSG00000113595	0.01648913
darkred	AD	Female	TRIM26	7726	ENSG00000234127	-0.11773913
darkred	AD	Female	TRIM26	7726	ENSG00000231002	-0.11773913
darkred	AD	Female	TRIM26	7726	ENSG00000228881	-0.11773913
darkred	AD	Female	TRIM26	7726	ENSG00000234046	-0.11773913
darkred	AD	Female	TRIM26	7726	ENSG00000230230	-0.11773913
darkred	AD	Female	TRIM26	7726	ENSG00000231641	-0.11773913
darkred	AD	Female	TRIM26	7726	ENSG00000226060	-0.11773913
darkred	AD	Female	TRIM26	7726	ENSG00000137313	-0.11773913
darkred	AD	Female	TRIM28	10155	ENSG00000130726	-0.19123913
darkred	AD	Female	TRIM29	23650	ENSG00000137699	-0.008597826
darkred	AD	Female	TRIM37	4591	ENSG00000108395	0.035358696
darkred	AD	Female	TRIM41	90933	ENSG00000146063	-0.105793478
darkred	AD	Female	TRIM44	54765	ENSG00000166326	-0.102445652
darkred	AD	Female	TRIM47	91107	ENSG00000132481	0.113521739
darkred	AD	Female	TRIM52	84851	ENSG00000183718	0.154652174
darkred	AD	Female	TRIM53AP	642569	ENSG00000225581	-0.006315217
darkred	AD	Female	TRIM62	55223	ENSG00000116525	0.003923913
darkred	AD	Female	TRIM66	9866	ENSG00000166436	-0.272717391
darkred	AD	Female	TRIM7	81786	ENSG00000146054	-0.11051087
darkred	AD	Female	TRIM71	131405	ENSG00000206557	0.000597826
darkred	AD	Female	TRIM71	131405	ENSG00000291501	0.000597826
darkred	AD	Female	TRIM9	114088	ENSG00000100505	0.020326087
darkred	AD	Female	TRIOBP	11078	ENSG00000100106	0.09398913
darkred	AD	Female	TRIP10	9322	ENSG00000125733	-0.015967391
darkred	AD	Female	TRIP11	9321	ENSG00000100815	-0.252891304
darkred	AD	Female	TRIP12	9320	ENSG00000153827	-0.246141304
darkred	AD	Female	TRIP6	7205	ENSG00000087077	-0.24748913
darkred	AD	Female	TRMT1	55621	ENSG00000104907	-0.25251087
darkred	AD	Female	TRMT2A	27037	ENSG00000099899	-0.047543478
darkred	AD	Female	TRMT61A	115708	ENSG00000166166	-0.120391304
darkred	AD	Female	TRPA1	8989	ENSG00000104321	-0.079923913
darkred	AD	Female	TRPC4AP	26133	ENSG00000100991	-0.119565217
darkred	AD	Female	TRPT1	83707	ENSG00000149743	-0.08323913
darkred	AD	Female	TRPV1	7442	ENSG00000196689	-0.072771739
darkred	AD	Female	TRPV5	56302	ENSG00000127412	-0.044978261
darkred	AD	Female	TRPV5	56302	ENSG00000274348	-0.044978261
darkred	AD	Female	TRUB2	26995	ENSG00000167112	0.096532609
darkred	AD	Female	TSACC	128229	ENSG00000163467	-0.066119565
darkred	AD	Female	TSC2	7249	ENSG00000103197	-0.316315217
darkred	AD	Female	TSEN54	283989	ENSG00000182173	0.091119565
darkred	AD	Female	TSHZ3	57616	ENSG00000121297	-0.029402174
darkred	AD	Female	TSKS	60385	ENSG00000126467	-0.131913043
darkred	AD	Female	TSLP	85480	ENSG00000145777	-0.06025
darkred	AD	Female	TSPAN12	23554	ENSG00000106025	0.052880435
darkred	AD	Female	TSPAN17	26262	ENSG00000048140	-0.326065217
darkred	AD	Female	TSPAN19	144448	ENSG00000231738	0.00076087
darkred	AD	Female	TSPAN32	10077	ENSG00000064201	-0.140032609
darkred	AD	Female	TSPAN4	7106	ENSG00000214063	-0.208097826
darkred	AD	Female	TSPEAR	54084	ENSG00000175894	-0.285913043
darkred	AD	Female	TSPO	706	ENSG00000100300	-0.07473913
darkred	AD	Female	TSPYL6	388951	ENSG00000178021	-0.055532609
darkred	AD	Female	TSR3	115939	ENSG00000007520	-0.13048913
darkred	AD	Female	TSSC4	10078	ENSG00000184281	-0.039119565
darkred	AD	Female	TSSK6	83983	ENSG00000178093	-0.151913043
darkred	AD	Female	TSTD1	100131187	ENSG00000215845	0.07075
darkred	AD	Female	TTBK2	146057	ENSG00000128881	0.296119565
darkred	AD	Female	TTC12	54970	ENSG00000149292	-0.045054348
darkred	AD	Female	TTC21A	199223	ENSG00000168026	-0.369934783
darkred	AD	Female	TTC29	83894	ENSG00000137473	-0.126630435
darkred	AD	Female	TTC31	64427	ENSG00000115282	-0.036108696
darkred	AD	Female	TTC7A	57217	ENSG00000068724	-0.227793478
darkred	AD	Female	TTC9C	283237	ENSG00000162222	-0.165565217
darkred	AD	Female	TTI1	9675	ENSG00000101407	-0.116467391
darkred	AD	Female	TTI2	80185	ENSG00000129696	-0.037836957
darkred	AD	Female	TTL	150465	ENSG00000114999	0.002358696
darkred	AD	Female	TTLL1	25809	ENSG00000100271	-0.372054348
darkred	AD	Female	TTLL10	254173	ENSG00000162571	-0.073521739
darkred	AD	Female	TTLL4	9654	ENSG00000135912	-0.233
darkred	AD	Female	TTPAL	79183	ENSG00000124120	0.192630435
darkred	AD	Female	TTTY12	83867	ENSG00000237048	-0.109315217
darkred	AD	Female	TTYH2	94015	ENSG00000141540	-0.0395
darkred	AD	Female	TUBA1B	10376	ENSG00000123416	-0.042858696
darkred	AD	Female	TUBA3E	112714	ENSG00000152086	0.094815217
darkred	AD	Female	TUBA3E	112714	ENSG00000292120	0.094815217
darkred	AD	Female	TUBB6	84617	ENSG00000176014	-0.07548913
darkred	AD	Female	TUBG1	7283	ENSG00000131462	-0.387119565
darkred	AD	Female	TUBG2	27175	ENSG00000037042	-0.229097826
darkred	AD	Female	TUBGCP2	10844	ENSG00000130640	-0.321934783
darkred	AD	Female	TUBGCP6	85378	ENSG00000128159	-0.308021739
darkred	AD	Female	TUFM	7284	ENSG00000178952	-0.238869565
darkred	AD	Female	TUSC2	11334	ENSG00000114383	-0.226271739
darkred	AD	Female	TUT1	64852	ENSG00000149016	-0.354641304
darkred	AD	Female	TVP23A	780776	ENSG00000166676	-0.11473913
darkred	AD	Female	TWF2	11344	ENSG00000247596	-0.177826087
darkred	AD	Female	TWIST1	7291	ENSG00000122691	0.168
darkred	AD	Female	TXN2	25828	ENSG00000100348	-0.119206522
darkred	AD	Female	TXNDC11	51061	ENSG00000153066	-0.198282609
darkred	AD	Female	TXNDC8	255220	ENSG00000204193	-0.061369565
darkred	AD	Female	TXNRD2	10587	ENSG00000184470	0.055978261
darkred	AD	Female	TYK2	7297	ENSG00000105397	-0.16948913
darkred	AD	Female	TYMP	1890	ENSG00000025708	-0.496184783
darkred	AD	Female	U2AF1L4	199746	ENSG00000161265	0.06176087
darkred	AD	Female	U2AF2	11338	ENSG00000063244	-0.08223913
darkred	AD	Female	UAP1L1	91373	ENSG00000197355	-0.307826087
darkred	AD	Female	UBA1	7317	ENSG00000130985	-0.220793478
darkred	AD	Female	UBA52	7311	ENSG00000221983	0.061097826
darkred	AD	Female	UBA6	55236	ENSG00000033178	0.192076087
darkred	AD	Female	UBA7	7318	ENSG00000182179	-0.23101087
darkred	AD	Female	UBAC2	337867	ENSG00000134882	0.105076087
darkred	AD	Female	UBC	7316	ENSG00000150991	0.020782609
darkred	AD	Female	UBE2B	7320	ENSG00000119048	0.152771739
darkred	AD	Female	UBE2D4	51619	ENSG00000078967	-0.092326087
darkred	AD	Female	UBE2I	7329	ENSG00000103275	-0.015869565
darkred	AD	Female	UBE2J2	118424	ENSG00000160087	0.040869565
darkred	AD	Female	UBE2U	148581	ENSG00000177414	0.06525
darkred	AD	Female	UBIAD1	29914	ENSG00000120942	0.015130435
darkred	AD	Female	UBL3	5412	ENSG00000122042	0.263347826
darkred	AD	Female	UBL4A	8266	ENSG00000102178	0.068880435
darkred	AD	Female	UBLCP1	134510	ENSG00000164332	0.21573913
darkred	AD	Female	UBOX5	22888	ENSG00000185019	-0.283847826
darkred	AD	Female	UBQLN4	56893	ENSG00000160803	-0.15348913
darkred	AD	Female	UBR4	23352	ENSG00000127481	-0.22423913
darkred	AD	Female	UBXN1	51035	ENSG00000162191	-0.087445652
darkred	AD	Female	UBXN11	91544	ENSG00000158062	-0.130521739
darkred	AD	Female	UBXN2A	165324	ENSG00000173960	0.119706522
darkred	AD	Female	UCA1	652995	ENSG00000214049	-0.102152174
darkred	AD	Female	UCK1	83549	ENSG00000130717	0.042130435
darkred	AD	Female	UCKL1	54963	ENSG00000198276	0.082771739
darkred	AD	Female	UCP3	7352	ENSG00000175564	-0.03626087
darkred	AD	Female	UFL1	23376	ENSG00000014123	-0.041032609
darkred	AD	Female	UFM1	51569	ENSG00000120686	0.42698913
darkred	AD	Female	UFSP1	402682	ENSG00000176125	-0.18451087
darkred	AD	Female	UGT1A1	54658	ENSG00000241635	0.049228261
darkred	AD	Female	UGT2B28	54490	ENSG00000135226	-0.008076087
darkred	AD	Female	UGT2B4	7363	ENSG00000156096	-0.031673913
darkred	AD	Female	UHMK1	127933	ENSG00000152332	0.093597826
darkred	AD	Female	ULK4	54986	ENSG00000168038	-0.078163043
darkred	AD	Female	UMODL1	89766	ENSG00000177398	0.088402174
darkred	AD	Female	UNC5A	90249	ENSG00000113763	0.001086957
darkred	AD	Female	UNC93A	54346	ENSG00000112494	-0.083336957
darkred	AD	Female	UNK	85451	ENSG00000132478	-0.197728261
darkred	AD	Female	UNKL	64718	ENSG00000059145	0.125336957
darkred	AD	Female	UPF2	26019	ENSG00000151461	0.130782609
darkred	AD	Female	UPK3A	7380	ENSG00000100373	0.028934783
darkred	AD	Female	UPP1	7378	ENSG00000183696	-0.270880435
darkred	AD	Female	UQCC1	55245	ENSG00000101019	-0.020652174
darkred	AD	Female	UQCC2	84300	ENSG00000137288	-0.378402174
darkred	AD	Female	UQCR10	29796	ENSG00000184076	-0.10673913
darkred	AD	Female	UQCRC1	7384	ENSG00000010256	-0.26551087
darkred	AD	Female	URGCP	55665	ENSG00000106608	-0.267586957
darkred	AD	Female	USE1	55850	ENSG00000053501	-0.111445652
darkred	AD	Female	USF2	7392	ENSG00000105698	-0.059913043
darkred	AD	Female	USH2A	7399	ENSG00000042781	0.001717391
darkred	AD	Female	USP1	7398	ENSG00000162607	0.113554348
darkred	AD	Female	USP11	8237	ENSG00000102226	-0.182836957
darkred	AD	Female	USP19	10869	ENSG00000172046	-0.050478261
darkred	AD	Female	USP20	10868	ENSG00000136878	-0.237032609
darkred	AD	Female	USP21	27005	ENSG00000143258	0.026097826
darkred	AD	Female	USP36	57602	ENSG00000055483	-0.104771739
darkred	AD	Female	USP39	10713	ENSG00000168883	-0.103826087
darkred	AD	Female	USP40	55230	ENSG00000085982	-0.423717391
darkred	AD	Female	USP5	8078	ENSG00000111667	-0.245956522
darkred	AD	Female	UTS2	10911	ENSG00000049247	-0.500391304
darkred	AD	Female	UXT-AS1	100133957	ENSG00000267064	-0.074978261
darkred	AD	Female	VAC14	55697	ENSG00000103043	-0.088271739
darkred	AD	Female	VAMP4	8674	ENSG00000117533	0.420532609
darkred	AD	Female	VAMP8	8673	ENSG00000118640	-0.094478261
darkred	AD	Female	VARS2	57176	ENSG00000137411	-0.174782609
darkred	AD	Female	VARS2	57176	ENSG00000236178	-0.174782609
darkred	AD	Female	VARS2	57176	ENSG00000223494	-0.174782609
darkred	AD	Female	VARS2	57176	ENSG00000234032	-0.174782609
darkred	AD	Female	VARS2	57176	ENSG00000230985	-0.174782609
darkred	AD	Female	VARS2	57176	ENSG00000206476	-0.174782609
darkred	AD	Female	VASH1	22846	ENSG00000071246	-0.144
darkred	AD	Female	VASN	114990	ENSG00000168140	0.033141304
darkred	AD	Female	VASN	114990	ENSG00000274334	0.033141304
darkred	AD	Female	VAV2	7410	ENSG00000160293	-0.209152174
darkred	AD	Female	VCPKMT	79609	ENSG00000100483	0.321293478
darkred	AD	Female	VDAC1	7416	ENSG00000213585	-0.100586957
darkred	AD	Female	VDAC2	7417	ENSG00000165637	-0.056413043
darkred	AD	Female	VEGFB	7423	ENSG00000173511	0.110717391
darkred	AD	Female	VENTX	27287	ENSG00000151650	-0.013706522
darkred	AD	Female	VEPH1	79674	ENSG00000197415	0.1955
darkred	AD	Female	VILL	50853	ENSG00000136059	-0.135217391
darkred	AD	Female	VIPR1	7433	ENSG00000114812	-0.136271739
darkred	AD	Female	VKORC1	79001	ENSG00000167397	-0.106826087
darkred	AD	Female	VMAC	400673	ENSG00000187650	-0.029913043
darkred	AD	Female	VMAC	400673	ENSG00000292061	-0.029913043
darkred	AD	Female	VMO1	284013	ENSG00000182853	-0.294336957
darkred	AD	Female	VN1R2	317701	ENSG00000196131	-0.053141304
darkred	AD	Female	VN1R4	317703	ENSG00000228567	-0.010076087
darkred	AD	Female	VNN1	8876	ENSG00000112299	0.417315217
darkred	AD	Female	VOPP1	81552	ENSG00000154978	0.064347826
darkred	AD	Female	VPS11	55823	ENSG00000160695	-0.152
darkred	AD	Female	VPS11	55823	ENSG00000280616	-0.152
darkred	AD	Female	VPS13D	55187	ENSG00000048707	-0.185956522
darkred	AD	Female	VPS16	64601	ENSG00000215305	-0.143782609
darkred	AD	Female	VPS18	57617	ENSG00000104142	-0.258032609
darkred	AD	Female	VPS25	84313	ENSG00000131475	-0.089467391
darkred	AD	Female	VPS26B	112936	ENSG00000151502	-0.171804348
darkred	AD	Female	VPS33A	65082	ENSG00000139719	0.007184783
darkred	AD	Female	VPS33B	26276	ENSG00000184056	-0.15275
darkred	AD	Female	VPS35	55737	ENSG00000069329	-0.14723913
darkred	AD	Female	VPS45	11311	ENSG00000136631	-0.257652174
darkred	AD	Female	VPS4A	27183	ENSG00000132612	-0.073141304
darkred	AD	Female	VPS51	738	ENSG00000149823	-0.251728261
darkred	AD	Female	VPS52	6293	ENSG00000223501	-0.177728261
darkred	AD	Female	VPS52	6293	ENSG00000223618	-0.177728261
darkred	AD	Female	VPS52	6293	ENSG00000236014	-0.177728261
darkred	AD	Female	VPS52	6293	ENSG00000225590	-0.177728261
darkred	AD	Female	VPS52	6293	ENSG00000228425	-0.177728261
darkred	AD	Female	VPS52	6293	ENSG00000224455	-0.177728261
darkred	AD	Female	VPS52	6293	ENSG00000206286	-0.177728261
darkred	AD	Female	VPS9D1	9605	ENSG00000075399	-0.152326087
darkred	AD	Female	VRK1	7443	ENSG00000100749	-0.133608696
darkred	AD	Female	VSIG4	11326	ENSG00000155659	0.088271739
darkred	AD	Female	VSTM1	284415	ENSG00000189068	-0.7055
darkred	AD	Female	VSTM1	284415	ENSG00000275330	-0.7055
darkred	AD	Female	VSTM1	284415	ENSG00000276066	-0.7055
darkred	AD	Female	VSTM1	284415	ENSG00000276363	-0.7055
darkred	AD	Female	VSTM1	284415	ENSG00000276159	-0.7055
darkred	AD	Female	VSTM1	284415	ENSG00000277607	-0.7055
darkred	AD	Female	VSTM1	284415	ENSG00000275577	-0.7055
darkred	AD	Female	VSTM1	284415	ENSG00000274953	-0.7055
darkred	AD	Female	VSTM1	284415	ENSG00000274887	-0.7055
darkred	AD	Female	VSTM1	284415	ENSG00000275962	-0.7055
darkred	AD	Female	VSTM2A	222008	ENSG00000170419	0.076771739
darkred	AD	Female	VSX2	338917	ENSG00000119614	0.030402174
darkred	AD	Female	VTI1A	143187	ENSG00000151532	-0.046847826
darkred	AD	Female	VWC2	375567	ENSG00000188730	-0.03076087
darkred	AD	Female	WARS2	10352	ENSG00000116874	-0.059891304
darkred	AD	Female	WASH2P	375260	ENSG00000291134	-0.327543478
darkred	AD	Female	WDFY1	57590	ENSG00000085449	0.059032609
darkred	AD	Female	WDFY3-AS2	404201	ENSG00000180769	-0.126402174
darkred	AD	Female	WDHD1	11169	ENSG00000198554	0.083206522
darkred	AD	Female	WDR13	64743	ENSG00000101940	-0.368967391
darkred	AD	Female	WDR18	57418	ENSG00000065268	0.001543478
darkred	AD	Female	WDR24	84219	ENSG00000127580	-0.27498913
darkred	AD	Female	WDR26	80232	ENSG00000162923	0.095858696
darkred	AD	Female	WDR46	9277	ENSG00000227057	-0.137891304
darkred	AD	Female	WDR46	9277	ENSG00000204221	-0.137891304
darkred	AD	Female	WDR46	9277	ENSG00000226916	-0.137891304
darkred	AD	Female	WDR46	9277	ENSG00000236222	-0.137891304
darkred	AD	Female	WDR46	9277	ENSG00000206284	-0.137891304
darkred	AD	Female	WDR47	22911	ENSG00000085433	0.05098913
darkred	AD	Female	WDR49	151790	ENSG00000174776	-0.256934783
darkred	AD	Female	WDR5	11091	ENSG00000196363	-0.178086957
darkred	AD	Female	WDR54	84058	ENSG00000005448	-0.144467391
darkred	AD	Female	WDR55	54853	ENSG00000120314	0.058652174
darkred	AD	Female	WDR6	11180	ENSG00000178252	-0.033815217
darkred	AD	Female	WDR70	55100	ENSG00000082068	-0.194641304
darkred	AD	Female	WDR73	84942	ENSG00000177082	-0.130478261
darkred	AD	Female	WDR73	84942	ENSG00000291629	-0.130478261
darkred	AD	Female	WDR74	54663	ENSG00000133316	-0.16151087
darkred	AD	Female	WDR77	79084	ENSG00000116455	-0.022195652
darkred	AD	Female	WDR81	124997	ENSG00000167716	-0.119380435
darkred	AD	Female	WDR81	124997	ENSG00000276021	-0.119380435
darkred	AD	Female	WDR83	84292	ENSG00000123154	-0.124413043
darkred	AD	Female	WDR83OS	51398	ENSG00000105583	-0.113869565
darkred	AD	Female	WDR86	349136	ENSG00000187260	0.137945652
darkred	AD	Female	WDR90	197335	ENSG00000161996	-0.106119565
darkred	AD	Female	WDR91	29062	ENSG00000105875	0.032619565
darkred	AD	Female	WFS1	7466	ENSG00000109501	0.008554348
darkred	AD	Female	WNT1	7471	ENSG00000125084	-0.106076087
darkred	AD	Female	WNT10A	80326	ENSG00000135925	0.114423913
darkred	AD	Female	WNT10B	7480	ENSG00000169884	-0.256173913
darkred	AD	Female	WNT5B	81029	ENSG00000111186	-0.194315217
darkred	AD	Female	WNT7A	7476	ENSG00000154764	-0.072467391
darkred	AD	Female	WRAP53	55135	ENSG00000141499	-0.083086957
darkred	AD	Female	WRAP73	49856	ENSG00000116213	-0.149130435
darkred	AD	Female	WSCD2	9671	ENSG00000075035	0.03776087
darkred	AD	Female	WWP1	11059	ENSG00000123124	0.26398913
darkred	AD	Female	XAB2	56949	ENSG00000076924	-0.091641304
darkred	AD	Female	XPO5	57510	ENSG00000124571	-0.078673913
darkred	AD	Female	XPR1	9213	ENSG00000143324	-0.095815217
darkred	AD	Female	XRCC1	7515	ENSG00000073050	-0.117369565
darkred	AD	Female	XRCC3	7517	ENSG00000126215	-0.281869565
darkred	AD	Female	XRCC6	2547	ENSG00000196419	-0.065554348
darkred	AD	Female	XXYLT1	152002	ENSG00000173950	-0.212771739
darkred	AD	Female	XYLB	9942	ENSG00000093217	-0.111934783
darkred	AD	Female	XYLT2	64132	ENSG00000015532	-0.083695652
darkred	AD	Female	YDJC	150223	ENSG00000161179	-0.288869565
darkred	AD	Female	YIF1A	10897	ENSG00000174851	-0.412717391
darkred	AD	Female	YIPF4	84272	ENSG00000119820	0.072336957
darkred	AD	Female	YKT6	10652	ENSG00000106636	-0.198717391
darkred	AD	Female	YME1L1	10730	ENSG00000136758	0.309152174
darkred	AD	Female	YRDC	79693	ENSG00000196449	0.219347826
darkred	AD	Female	YTHDF1	54915	ENSG00000149658	0.349086957
darkred	AD	Female	YWHAB	7529	ENSG00000166913	-0.023586957
darkred	AD	Female	YY2	404281	ENSG00000230797	-0.068434783
darkred	AD	Female	ZACN	353174	ENSG00000186919	-0.149282609
darkred	AD	Female	ZBBX	79740	ENSG00000169064	-0.072402174
darkred	AD	Female	ZBED1	9189	ENSG00000214717	0.043369565
darkred	AD	Female	ZBED1	9189	ENSG00000292345	0.043369565
darkred	AD	Female	ZBTB10	65986	ENSG00000205189	-0.019173913
darkred	AD	Female	ZBTB16	7704	ENSG00000109906	-0.037315217
darkred	AD	Female	ZBTB17	7709	ENSG00000116809	-0.241673913
darkred	AD	Female	ZBTB22	9278	ENSG00000236104	-0.009913043
darkred	AD	Female	ZBTB22	9278	ENSG00000229253	-0.009913043
darkred	AD	Female	ZBTB22	9278	ENSG00000206280	-0.009913043
darkred	AD	Female	ZBTB22	9278	ENSG00000227780	-0.009913043
darkred	AD	Female	ZBTB22	9278	ENSG00000237056	-0.009913043
darkred	AD	Female	ZBTB3	79842	ENSG00000185670	0.009152174
darkred	AD	Female	ZBTB32	27033	ENSG00000011590	-0.250923913
darkred	AD	Female	ZBTB40	9923	ENSG00000184677	-0.09876087
darkred	AD	Female	ZBTB42	100128927	ENSG00000179627	-0.055728261
darkred	AD	Female	ZBTB45	84878	ENSG00000119574	-0.232804348
darkred	AD	Female	ZBTB46	140685	ENSG00000130584	-0.048043478
darkred	AD	Female	ZBTB48	3104	ENSG00000204859	-0.210902174
darkred	AD	Female	ZBTB8A	653121	ENSG00000160062	-0.030902174
darkred	AD	Female	ZBTB8B	728116	ENSG00000273274	-0.013652174
darkred	AD	Female	ZBTB8OS	339487	ENSG00000176261	-0.06698913
darkred	AD	Female	ZC2HC1C	79696	ENSG00000119703	0.179119565
darkred	AD	Female	ZC3H10	84872	ENSG00000135482	-0.084478261
darkred	AD	Female	ZC3H11A	9877	ENSG00000058673	0.10526087
darkred	AD	Female	ZC3H12A	80149	ENSG00000163874	-0.282467391
darkred	AD	Female	ZC3H12D	340152	ENSG00000178199	0.049271739
darkred	AD	Female	ZC3H14	79882	ENSG00000100722	-0.32475
darkred	AD	Female	ZC3H18	124245	ENSG00000158545	-0.27648913
darkred	AD	Female	ZC3H3	23144	ENSG00000014164	-0.122358696
darkred	AD	Female	ZC3H3	23144	ENSG00000282684	-0.122358696
darkred	AD	Female	ZC3H7B	23264	ENSG00000100403	-0.282804348
darkred	AD	Female	ZC3HAV1	56829	ENSG00000105939	0.028358696
darkred	AD	Female	ZC3HC1	51530	ENSG00000091732	-0.134206522
darkred	AD	Female	ZC4H2	55906	ENSG00000126970	-0.066054348
darkred	AD	Female	ZCCHC12	170261	ENSG00000174460	0.012413043
darkred	AD	Female	ZCCHC8	55596	ENSG00000033030	-0.109847826
darkred	AD	Female	ZDHHC12	84885	ENSG00000160446	-0.189456522
darkred	AD	Female	ZDHHC14	79683	ENSG00000175048	0.137891304
darkred	AD	Female	ZDHHC16	84287	ENSG00000171307	-0.120793478
darkred	AD	Female	ZDHHC17	23390	ENSG00000186908	0.206228261
darkred	AD	Female	ZDHHC2	51201	ENSG00000104219	0.322119565
darkred	AD	Female	ZDHHC20	253832	ENSG00000180776	0.182043478
darkred	AD	Female	ZDHHC24	254359	ENSG00000174165	-0.033913043
darkred	AD	Female	ZDHHC5	25921	ENSG00000156599	-0.192934783
darkred	AD	Female	ZDHHC8	29801	ENSG00000099904	-0.187228261
darkred	AD	Female	ZFAND2A	90637	ENSG00000178381	0.010521739
darkred	AD	Female	ZFAND4	93550	ENSG00000172671	-0.26298913
darkred	AD	Female	ZFAND6	54469	ENSG00000086666	0.40998913
darkred	AD	Female	ZFAT	57623	ENSG00000066827	-0.056119565
darkred	AD	Female	ZFP14	57677	ENSG00000142065	-0.107793478
darkred	AD	Female	ZFP3	124961	ENSG00000180787	-0.094652174
darkred	AD	Female	ZFP41	286128	ENSG00000181638	-0.057086957
darkred	AD	Female	ZFPL1	7542	ENSG00000162300	-0.241826087
darkred	AD	Female	ZFPM1	161882	ENSG00000179588	-0.106108696
darkred	AD	Female	ZFYVE1	53349	ENSG00000165861	-0.010576087
darkred	AD	Female	ZFYVE16	9765	ENSG00000039319	0.613815217
darkred	AD	Female	ZFYVE19	84936	ENSG00000166140	-0.04276087
darkred	AD	Female	ZFYVE27	118813	ENSG00000155256	-0.09176087
darkred	AD	Female	ZG16B	124220	ENSG00000162078	-0.338717391
darkred	AD	Female	ZG16B	124220	ENSG00000283056	-0.338717391
darkred	AD	Female	ZGLP1	100125288	ENSG00000220201	0.05951087
darkred	AD	Female	ZGPAT	84619	ENSG00000197114	-0.37548913
darkred	AD	Female	ZKSCAN2	342357	ENSG00000155592	-0.122793478
darkred	AD	Female	ZKSCAN3	80317	ENSG00000189298	-0.043815217
darkred	AD	Female	ZKSCAN5	23660	ENSG00000196652	-0.010478261
darkred	AD	Female	ZKSCAN7	55888	ENSG00000196345	-0.120423913
darkred	AD	Female	ZKSCAN7	55888	ENSG00000281894	-0.120423913
darkred	AD	Female	ZKSCAN8	7745	ENSG00000198315	-0.050815217
darkred	AD	Female	ZMAT5	55954	ENSG00000100319	0.002880435
darkred	AD	Female	ZMYM2	7750	ENSG00000121741	0.397978261
darkred	AD	Female	ZMYM3	9203	ENSG00000147130	-0.130597826
darkred	AD	Female	ZMYND10	51364	ENSG00000004838	-0.069358696
darkred	AD	Female	ZMYND15	84225	ENSG00000141497	-0.085315217
darkred	AD	Female	ZMYND19	116225	ENSG00000165724	-0.036086957
darkred	AD	Female	ZNF114	163071	ENSG00000178150	-0.137173913
darkred	AD	Female	ZNF131	7690	ENSG00000172262	0.145652174
darkred	AD	Female	ZNF132	7691	ENSG00000131849	0.3265
darkred	AD	Female	ZNF133	7692	ENSG00000125846	-0.150076087
darkred	AD	Female	ZNF142	7701	ENSG00000115568	-0.12751087
darkred	AD	Female	ZNF143	7702	ENSG00000166478	0.232141304
darkred	AD	Female	ZNF16	7564	ENSG00000170631	-0.263
darkred	AD	Female	ZNF169	169841	ENSG00000175787	0.011619565
darkred	AD	Female	ZNF174	7727	ENSG00000103343	-0.037978261
darkred	AD	Female	ZNF18	7566	ENSG00000154957	-0.107771739
darkred	AD	Female	ZNF19	7567	ENSG00000157429	-0.117336957
darkred	AD	Female	ZNF205	7755	ENSG00000122386	-0.085402174
darkred	AD	Female	ZNF224	7767	ENSG00000267680	-0.247891304
darkred	AD	Female	ZNF23	7571	ENSG00000167377	-0.40751087
darkred	AD	Female	ZNF25	219749	ENSG00000175395	0.203369565
darkred	AD	Female	ZNF250	58500	ENSG00000196150	-0.101076087
darkred	AD	Female	ZNF257	113835	ENSG00000197134	0.435282609
darkred	AD	Female	ZNF266	10781	ENSG00000174652	0.026597826
darkred	AD	Female	ZNF273	10793	ENSG00000198039	0.090043478
darkred	AD	Female	ZNF276	92822	ENSG00000158805	-0.115630435
darkred	AD	Female	ZNF28	7576	ENSG00000198538	-0.116097826
darkred	AD	Female	ZNF282	8427	ENSG00000170265	-0.367413043
darkred	AD	Female	ZNF284	342909	ENSG00000186026	0.006054348
darkred	AD	Female	ZNF287	57336	ENSG00000141040	0.044565217
darkred	AD	Female	ZNF296	162979	ENSG00000170684	-0.188619565
darkred	AD	Female	ZNF311	282890	ENSG00000197935	0.053119565
darkred	AD	Female	ZNF311	282890	ENSG00000225351	0.053119565
darkred	AD	Female	ZNF311	282890	ENSG00000223687	0.053119565
darkred	AD	Female	ZNF311	282890	ENSG00000233831	0.053119565
darkred	AD	Female	ZNF311	282890	ENSG00000235589	0.053119565
darkred	AD	Female	ZNF311	282890	ENSG00000169260	0.053119565
darkred	AD	Female	ZNF311	282890	ENSG00000235178	0.053119565
darkred	AD	Female	ZNF317	57693	ENSG00000130803	-0.009706522
darkred	AD	Female	ZNF324	25799	ENSG00000083812	-0.014673913
darkred	AD	Female	ZNF335	63925	ENSG00000198026	-0.13948913
darkred	AD	Female	ZNF34	80778	ENSG00000196378	0.079782609
darkred	AD	Female	ZNF341	84905	ENSG00000131061	-0.280141304
darkred	AD	Female	ZNF385B	151126	ENSG00000144331	-0.059271739
darkred	AD	Female	ZNF394	84124	ENSG00000160908	-0.006
darkred	AD	Female	ZNF396	252884	ENSG00000186496	-0.037902174
darkred	AD	Female	ZNF414	84330	ENSG00000133250	0.054543478
darkred	AD	Female	ZNF418	147686	ENSG00000196724	0.001315217
darkred	AD	Female	ZNF426	79088	ENSG00000130818	-0.022054348
darkred	AD	Female	ZNF428	126299	ENSG00000131116	-0.200423913
darkred	AD	Female	ZNF430	80264	ENSG00000118620	0.156217391
darkred	AD	Female	ZNF430	80264	ENSG00000278780	0.156217391
darkred	AD	Female	ZNF433	163059	ENSG00000197647	0.210793478
darkred	AD	Female	ZNF436	80818	ENSG00000125945	0.473217391
darkred	AD	Female	ZNF436	80818	ENSG00000283009	0.473217391
darkred	AD	Female	ZNF444	55311	ENSG00000167685	-0.247782609
darkred	AD	Female	ZNF445	353274	ENSG00000185219	-0.232836957
darkred	AD	Female	ZNF467	168544	ENSG00000181444	-0.195163043
darkred	AD	Female	ZNF469	84627	ENSG00000225614	0.044619565
darkred	AD	Female	ZNF470	388566	ENSG00000197016	-0.089880435
darkred	AD	Female	ZNF496	84838	ENSG00000162714	-0.054521739
darkred	AD	Female	ZNF496	84838	ENSG00000291884	-0.054521739
darkred	AD	Female	ZNF497	162968	ENSG00000174586	-0.023402174
darkred	AD	Female	ZNF500	26048	ENSG00000103199	-0.001891304
darkred	AD	Female	ZNF511	118472	ENSG00000198546	-0.026434783
darkred	AD	Female	ZNF513	130557	ENSG00000163795	0.044836957
darkred	AD	Female	ZNF516	9658	ENSG00000101493	-0.037336957
darkred	AD	Female	ZNF517	340385	ENSG00000197363	0.017
darkred	AD	Female	ZNF519	162655	ENSG00000175322	0.003804348
darkred	AD	Female	ZNF524	147807	ENSG00000171443	-0.136456522
darkred	AD	Female	ZNF526	116115	ENSG00000167625	-0.267271739
darkred	AD	Female	ZNF551	90233	ENSG00000204519	0.25426087
darkred	AD	Female	ZNF554	115196	ENSG00000172006	-0.039032609
darkred	AD	Female	ZNF574	64763	ENSG00000105732	-0.197228261
darkred	AD	Female	ZNF576	79177	ENSG00000124444	-0.030445652
darkred	AD	Female	ZNF579	163033	ENSG00000218891	-0.072728261
darkred	AD	Female	ZNF580	51157	ENSG00000213015	-0.32525
darkred	AD	Female	ZNF581	51545	ENSG00000171425	-0.148630435
darkred	AD	Female	ZNF589	51385	ENSG00000164048	-0.210336957
darkred	AD	Female	ZNF593	51042	ENSG00000142684	-0.241717391
darkred	AD	Female	ZNF598	90850	ENSG00000167962	-0.029586957
darkred	AD	Female	ZNF598	90850	ENSG00000292232	-0.029586957
darkred	AD	Female	ZNF611	81856	ENSG00000213020	-0.054152174
darkred	AD	Female	ZNF616	90317	ENSG00000204611	0.077130435
darkred	AD	Female	ZNF619	285267	ENSG00000177873	-0.157054348
darkred	AD	Female	ZNF622	90441	ENSG00000173545	-0.09348913
darkred	AD	Female	ZNF625	90589	ENSG00000257591	0.066684783
darkred	AD	Female	ZNF629	23361	ENSG00000102870	-0.182413043
darkred	AD	Female	ZNF644	84146	ENSG00000122482	0.184880435
darkred	AD	Female	ZNF648	127665	ENSG00000179930	0.026130435
darkred	AD	Female	ZNF665	79788	ENSG00000197497	-0.143663043
darkred	AD	Female	ZNF667	63934	ENSG00000198046	0.066206522
darkred	AD	Female	ZNF668	79759	ENSG00000167394	-0.225793478
darkred	AD	Female	ZNF672	79894	ENSG00000171161	-0.011815217
darkred	AD	Female	ZNF676	163223	ENSG00000196109	0.037847826
darkred	AD	Female	ZNF676	163223	ENSG00000276219	0.037847826
darkred	AD	Female	ZNF678	339500	ENSG00000181450	0.076021739
darkred	AD	Female	ZNF679	168417	ENSG00000197123	0.015076087
darkred	AD	Female	ZNF688	146542	ENSG00000229809	-0.11223913
darkred	AD	Female	ZNF691	51058	ENSG00000164011	-0.172804348
darkred	AD	Female	ZNF692	55657	ENSG00000171163	-0.200402174
darkred	AD	Female	ZNF696	79943	ENSG00000185730	-0.044815217
darkred	AD	Female	ZNF703	80139	ENSG00000183779	-0.228336957
darkred	AD	Female	ZNF71	58491	ENSG00000197951	0.02225
darkred	AD	Female	ZNF740	283337	ENSG00000139651	-0.075152174
darkred	AD	Female	ZNF747	65988	ENSG00000169955	0.097706522
darkred	AD	Female	ZNF76	7629	ENSG00000065029	-0.071815217
darkred	AD	Female	ZNF763	284390	ENSG00000197054	-0.049771739
darkred	AD	Female	ZNF765	91661	ENSG00000196417	0.317978261
darkred	AD	Female	ZNF768	79724	ENSG00000169957	-0.061347826
darkred	AD	Female	ZNF770	54989	ENSG00000198146	-0.003880435
darkred	AD	Female	ZNF773	374928	ENSG00000152439	0.088043478
darkred	AD	Female	ZNF778	197320	ENSG00000170100	-0.162369565
darkred	AD	Female	ZNF782	158431	ENSG00000196597	0.078543478
darkred	AD	Female	ZNF784	147808	ENSG00000179922	0.035304348
darkred	AD	Female	ZNF787	126208	ENSG00000142409	-0.067728261
darkred	AD	Female	ZNF8	7554	ENSG00000278129	0.07076087
darkred	AD	Female	ZNF800	168850	ENSG00000048405	0.18051087
darkred	AD	Female	ZNF808	388558	ENSG00000198482	-0.123663043
darkred	AD	Female	ZNF836	162962	ENSG00000196267	-0.055684783
darkred	AD	Female	ZNF837	116412	ENSG00000152475	-0.114565217
darkred	AD	Female	ZNF841	284371	ENSG00000197608	-0.107358696
darkred	AD	Female	ZNF852	285346	ENSG00000178917	-0.062184783
darkred	AD	Female	ZNF852	285346	ENSG00000281626	-0.062184783
darkred	AD	Female	ZNF853	54753	ENSG00000236609	0.080228261
darkred	AD	Female	ZNF862	643641	ENSG00000106479	-0.195576087
darkred	AD	Female	ZNHIT1	10467	ENSG00000106400	-0.025804348
darkred	AD	Female	ZNHIT2	741	ENSG00000174276	0.05251087
darkred	AD	Female	ZNRF1	84937	ENSG00000186187	0.02973913
darkred	AD	Female	ZP1	22917	ENSG00000149506	-0.106304348
darkred	AD	Female	ZSCAN18	65982	ENSG00000121413	0.030217391
darkred	AD	Female	ZSCAN2	54993	ENSG00000176371	-0.112684783
darkred	AD	Female	ZSCAN2	54993	ENSG00000291625	-0.112684783
darkred	AD	Female	ZSCAN23	222696	ENSG00000187987	-0.097782609
darkred	AD	Female	ZSCAN5A	79149	ENSG00000131848	0.280695652
darkred	AD	Female	ZSCAN9	7746	ENSG00000137185	0.003271739
darkred	AD	Female	ZSWIM1	90204	ENSG00000168612	-0.047576087
darkred	AD	Female	ZSWIM5	57643	ENSG00000162415	0.121565217
darkslateblue	MCI	Male	ACOT11	26027	ENSG00000162390	-0.11124
darkslateblue	MCI	Male	ALOX15	246	ENSG00000161905	-0.48298
darkslateblue	MCI	Male	ASB2	51676	ENSG00000100628	0.04178
darkslateblue	MCI	Male	ASB2	51676	ENSG00000278693	0.04178
darkslateblue	MCI	Male	ASRGL1	80150	ENSG00000162174	-0.08816
darkslateblue	MCI	Male	CACNA1D	776	ENSG00000157388	0.05422
darkslateblue	MCI	Male	CAMK1	8536	ENSG00000134072	0.04608
darkslateblue	MCI	Male	CCL23	6368	ENSG00000274736	0.3227
darkslateblue	MCI	Male	CCL23	6368	ENSG00000276114	0.3227
darkslateblue	MCI	Male	CEBPE	1053	ENSG00000092067	0.12838
darkslateblue	MCI	Male	CLC	1178	ENSG00000105205	-0.02092
darkslateblue	MCI	Male	CYSLTR2	57105	ENSG00000152207	-0.04436
darkslateblue	MCI	Male	GLOD5	392465	ENSG00000171433	0.16202
darkslateblue	MCI	Male	HEYL	26508	ENSG00000163909	-0.00162
darkslateblue	MCI	Male	IDO1	3620	ENSG00000131203	-0.0395
darkslateblue	MCI	Male	IL5RA	3568	ENSG00000091181	0.15728
darkslateblue	MCI	Male	INPP1	3628	ENSG00000151689	-0.0031
darkslateblue	MCI	Male	LGALS12	85329	ENSG00000133317	-0.13426
darkslateblue	MCI	Male	OLIG1	116448	ENSG00000184221	-0.06636
darkslateblue	MCI	Male	OLIG2	10215	ENSG00000205927	0.0805
darkslateblue	MCI	Male	PIK3R6	146850	ENSG00000276231	-0.03012
darkslateblue	MCI	Male	PMP22	5376	ENSG00000109099	0.29214
darkslateblue	MCI	Male	PRSS33	260429	ENSG00000103355	0.13236
darkslateblue	MCI	Male	PRSS41	360226	ENSG00000215148	-0.14024
darkslateblue	MCI	Male	RPS6KA2	6196	ENSG00000071242	0.194
darkslateblue	MCI	Male	SLC29A1	2030	ENSG00000112759	0.03176
darkslateblue	MCI	Male	SMPD3	55512	ENSG00000103056	-0.05554
darkslateblue	MCI	Male	SORD	6652	ENSG00000140263	0.02274
darkslateblue	MCI	Male	SPNS3	201305	ENSG00000182557	-0.19532
darkslateblue	MCI	Male	SYCP2L	221711	ENSG00000153157	-0.21826
darkslateblue	MCI	Male	TEC	7006	ENSG00000135605	-0.2437
darkslateblue	MCI	Male	TFF3	7033	ENSG00000160180	0.0637
darkslateblue	MCI	Male	THBS4	7060	ENSG00000113296	0.02336
darkslateblue	MCI	Male	TNNT1	7138	ENSG00000105048	0.15696
darkslateblue	MCI	Male	UGT2B11	10720	ENSG00000213759	-0.21242
darkslateblue	MCI	Female	ACOT11	26027	ENSG00000162390	-0.040907609
darkslateblue	MCI	Female	ALOX15	246	ENSG00000161905	-0.383277174
darkslateblue	MCI	Female	ASB2	51676	ENSG00000100628	-0.284744565
darkslateblue	MCI	Female	ASB2	51676	ENSG00000278693	-0.284744565
darkslateblue	MCI	Female	ASRGL1	80150	ENSG00000162174	-0.276586957
darkslateblue	MCI	Female	CACNA1D	776	ENSG00000157388	-0.087456522
darkslateblue	MCI	Female	CAMK1	8536	ENSG00000134072	-0.388961957
darkslateblue	MCI	Female	CCL23	6368	ENSG00000274736	-0.975331522
darkslateblue	MCI	Female	CCL23	6368	ENSG00000276114	-0.975331522
darkslateblue	MCI	Female	CEBPE	1053	ENSG00000092067	-0.539407609
darkslateblue	MCI	Female	CLC	1178	ENSG00000105205	-0.493793478
darkslateblue	MCI	Female	CYSLTR2	57105	ENSG00000152207	-0.045592391
darkslateblue	MCI	Female	GLOD5	392465	ENSG00000171433	-0.556798913
darkslateblue	MCI	Female	HEYL	26508	ENSG00000163909	-0.175163043
darkslateblue	MCI	Female	IDO1	3620	ENSG00000131203	-0.715994565
darkslateblue	MCI	Female	IL5RA	3568	ENSG00000091181	-0.61461413
darkslateblue	MCI	Female	INPP1	3628	ENSG00000151689	0.007896739
darkslateblue	MCI	Female	LGALS12	85329	ENSG00000133317	-0.205918478
darkslateblue	MCI	Female	OLIG1	116448	ENSG00000184221	-0.294777174
darkslateblue	MCI	Female	OLIG2	10215	ENSG00000205927	-0.546603261
darkslateblue	MCI	Female	PIK3R6	146850	ENSG00000276231	-0.358434783
darkslateblue	MCI	Female	PMP22	5376	ENSG00000109099	-0.297923913
darkslateblue	MCI	Female	PRSS33	260429	ENSG00000103355	-0.786375
darkslateblue	MCI	Female	PRSS41	360226	ENSG00000215148	-0.167869565
darkslateblue	MCI	Female	RPS6KA2	6196	ENSG00000071242	-0.229554348
darkslateblue	MCI	Female	SLC29A1	2030	ENSG00000112759	-0.295146739
darkslateblue	MCI	Female	SMPD3	55512	ENSG00000103056	-0.333141304
darkslateblue	MCI	Female	SORD	6652	ENSG00000140263	-0.258288043
darkslateblue	MCI	Female	SPNS3	201305	ENSG00000182557	-0.101440217
darkslateblue	MCI	Female	SYCP2L	221711	ENSG00000153157	0.112581522
darkslateblue	MCI	Female	TEC	7006	ENSG00000135605	-0.040836957
darkslateblue	MCI	Female	TFF3	7033	ENSG00000160180	-0.253271739
darkslateblue	MCI	Female	THBS4	7060	ENSG00000113296	-0.321929348
darkslateblue	MCI	Female	TNNT1	7138	ENSG00000105048	-0.562695652
darkslateblue	MCI	Female	UGT2B11	10720	ENSG00000213759	-0.500222826
darkslateblue	AD	Male	ACOT11	26027	ENSG00000162390	0.17326
darkslateblue	AD	Male	ALOX15	246	ENSG00000161905	0.73832
darkslateblue	AD	Male	ASB2	51676	ENSG00000100628	-0.01202
darkslateblue	AD	Male	ASB2	51676	ENSG00000278693	-0.01202
darkslateblue	AD	Male	ASRGL1	80150	ENSG00000162174	0.19074
darkslateblue	AD	Male	CACNA1D	776	ENSG00000157388	0.08632
darkslateblue	AD	Male	CAMK1	8536	ENSG00000134072	-0.12972
darkslateblue	AD	Male	CCL23	6368	ENSG00000274736	0.2494
darkslateblue	AD	Male	CCL23	6368	ENSG00000276114	0.2494
darkslateblue	AD	Male	CEBPE	1053	ENSG00000092067	0.31068
darkslateblue	AD	Male	CLC	1178	ENSG00000105205	0.19728
darkslateblue	AD	Male	CYSLTR2	57105	ENSG00000152207	-0.02506
darkslateblue	AD	Male	GLOD5	392465	ENSG00000171433	0.45702
darkslateblue	AD	Male	HEYL	26508	ENSG00000163909	-0.02152
darkslateblue	AD	Male	IDO1	3620	ENSG00000131203	0.3307
darkslateblue	AD	Male	IL5RA	3568	ENSG00000091181	0.52278
darkslateblue	AD	Male	INPP1	3628	ENSG00000151689	0.1196
darkslateblue	AD	Male	LGALS12	85329	ENSG00000133317	0.04104
darkslateblue	AD	Male	OLIG1	116448	ENSG00000184221	0.02784
darkslateblue	AD	Male	OLIG2	10215	ENSG00000205927	0.4162
darkslateblue	AD	Male	PIK3R6	146850	ENSG00000276231	0.11958
darkslateblue	AD	Male	PMP22	5376	ENSG00000109099	0.46304
darkslateblue	AD	Male	PRSS33	260429	ENSG00000103355	0.32636
darkslateblue	AD	Male	PRSS41	360226	ENSG00000215148	0.08226
darkslateblue	AD	Male	RPS6KA2	6196	ENSG00000071242	0.3119
darkslateblue	AD	Male	SLC29A1	2030	ENSG00000112759	0.12386
darkslateblue	AD	Male	SMPD3	55512	ENSG00000103056	0.22196
darkslateblue	AD	Male	SORD	6652	ENSG00000140263	0.18884
darkslateblue	AD	Male	SPNS3	201305	ENSG00000182557	-0.14282
darkslateblue	AD	Male	SYCP2L	221711	ENSG00000153157	-0.16026
darkslateblue	AD	Male	TEC	7006	ENSG00000135605	-0.0381
darkslateblue	AD	Male	TFF3	7033	ENSG00000160180	0.0559
darkslateblue	AD	Male	THBS4	7060	ENSG00000113296	0.24906
darkslateblue	AD	Male	TNNT1	7138	ENSG00000105048	-0.05614
darkslateblue	AD	Male	UGT2B11	10720	ENSG00000213759	0.25918
darkslateblue	AD	Female	ACOT11	26027	ENSG00000162390	0.081717391
darkslateblue	AD	Female	ALOX15	246	ENSG00000161905	-0.379902174
darkslateblue	AD	Female	ASB2	51676	ENSG00000100628	-0.090619565
darkslateblue	AD	Female	ASB2	51676	ENSG00000278693	-0.090619565
darkslateblue	AD	Female	ASRGL1	80150	ENSG00000162174	-0.111086957
darkslateblue	AD	Female	CACNA1D	776	ENSG00000157388	0.010793478
darkslateblue	AD	Female	CAMK1	8536	ENSG00000134072	-0.424586957
darkslateblue	AD	Female	CCL23	6368	ENSG00000274736	-0.847956522
darkslateblue	AD	Female	CCL23	6368	ENSG00000276114	-0.847956522
darkslateblue	AD	Female	CEBPE	1053	ENSG00000092067	-0.672282609
darkslateblue	AD	Female	CLC	1178	ENSG00000105205	-0.166543478
darkslateblue	AD	Female	CYSLTR2	57105	ENSG00000152207	-0.157467391
darkslateblue	AD	Female	GLOD5	392465	ENSG00000171433	-0.602423913
darkslateblue	AD	Female	HEYL	26508	ENSG00000163909	-0.134413043
darkslateblue	AD	Female	IDO1	3620	ENSG00000131203	-0.612619565
darkslateblue	AD	Female	IL5RA	3568	ENSG00000091181	-0.30273913
darkslateblue	AD	Female	INPP1	3628	ENSG00000151689	-0.106228261
darkslateblue	AD	Female	LGALS12	85329	ENSG00000133317	-0.195043478
darkslateblue	AD	Female	OLIG1	116448	ENSG00000184221	-0.539402174
darkslateblue	AD	Female	OLIG2	10215	ENSG00000205927	-0.582478261
darkslateblue	AD	Female	PIK3R6	146850	ENSG00000276231	-0.303184783
darkslateblue	AD	Female	PMP22	5376	ENSG00000109099	-0.169923913
darkslateblue	AD	Female	PRSS33	260429	ENSG00000103355	-0.53775
darkslateblue	AD	Female	PRSS41	360226	ENSG00000215148	-0.062869565
darkslateblue	AD	Female	RPS6KA2	6196	ENSG00000071242	-0.402804348
darkslateblue	AD	Female	SLC29A1	2030	ENSG00000112759	-0.452021739
darkslateblue	AD	Female	SMPD3	55512	ENSG00000103056	-0.475641304
darkslateblue	AD	Female	SORD	6652	ENSG00000140263	-0.173913043
darkslateblue	AD	Female	SPNS3	201305	ENSG00000182557	-0.325065217
darkslateblue	AD	Female	SYCP2L	221711	ENSG00000153157	-0.139543478
darkslateblue	AD	Female	TEC	7006	ENSG00000135605	-0.117086957
darkslateblue	AD	Female	TFF3	7033	ENSG00000160180	-0.158021739
darkslateblue	AD	Female	THBS4	7060	ENSG00000113296	-0.235304348
darkslateblue	AD	Female	TNNT1	7138	ENSG00000105048	-1.342195652
darkslateblue	AD	Female	UGT2B11	10720	ENSG00000213759	0.052652174
darkturquoise	MCI	Male	AKR1C3	8644	ENSG00000196139	0.12968
darkturquoise	MCI	Male	APOBEC3G	60489	ENSG00000239713	-0.0156
darkturquoise	MCI	Male	B3GNT7	93010	ENSG00000156966	-0.03466
darkturquoise	MCI	Male	BFSP1	631	ENSG00000125864	-0.07214
darkturquoise	MCI	Male	CACNA2D2	9254	ENSG00000007402	-0.2832
darkturquoise	MCI	Male	CCL3	6348	ENSG00000277632	0.15708
darkturquoise	MCI	Male	CCL3	6348	ENSG00000278567	0.15708
darkturquoise	MCI	Male	CCL3	6348	ENSG00000274221	0.15708
darkturquoise	MCI	Male	CCL4	6351	ENSG00000275302	-0.1491
darkturquoise	MCI	Male	CCL4	6351	ENSG00000277943	-0.1491
darkturquoise	MCI	Male	CCL4	6351	ENSG00000275824	-0.1491
darkturquoise	MCI	Male	CCL5	6352	ENSG00000271503	-0.15666
darkturquoise	MCI	Male	CCL5	6352	ENSG00000274233	-0.15666
darkturquoise	MCI	Male	CCR5	1234	ENSG00000160791	-0.25034
darkturquoise	MCI	Male	CD160	11126	ENSG00000117281	-0.24296
darkturquoise	MCI	Male	CD244	51744	ENSG00000122223	-0.12774
darkturquoise	MCI	Male	CD247	919	ENSG00000198821	0.17906
darkturquoise	MCI	Male	CD8A	925	ENSG00000153563	-0.11218
darkturquoise	MCI	Male	CD8B	926	ENSG00000172116	-0.18526
darkturquoise	MCI	Male	CEP78	84131	ENSG00000148019	-0.19206
darkturquoise	MCI	Male	CHST12	55501	ENSG00000136213	0.14292
darkturquoise	MCI	Male	CHST2	9435	ENSG00000175040	0.0282
darkturquoise	MCI	Male	CLCF1	23529	ENSG00000175505	-0.0773
darkturquoise	MCI	Male	CLDND2	125875	ENSG00000160318	-0.12312
darkturquoise	MCI	Male	CLIC3	9022	ENSG00000169583	0.17682
darkturquoise	MCI	Male	CMKLR1	1240	ENSG00000174600	-0.01216
darkturquoise	MCI	Male	COLGALT2	23127	ENSG00000198756	0.19546
darkturquoise	MCI	Male	CST7	8530	ENSG00000077984	0.06132
darkturquoise	MCI	Male	CTSW	1521	ENSG00000172543	-0.07086
darkturquoise	MCI	Male	CXCR6	10663	ENSG00000172215	-0.19894
darkturquoise	MCI	Male	DNAJC1	64215	ENSG00000136770	-0.0858
darkturquoise	MCI	Male	DTHD1	401124	ENSG00000197057	0.06162
darkturquoise	MCI	Male	DUSP2	1844	ENSG00000158050	-0.14458
darkturquoise	MCI	Male	EBP	10682	ENSG00000147155	-0.03184
darkturquoise	MCI	Male	EFNA5	1946	ENSG00000184349	0.15918
darkturquoise	MCI	Male	EOMES	8320	ENSG00000163508	-0.33648
darkturquoise	MCI	Male	EPB41L4A	64097	ENSG00000129595	-0.16302
darkturquoise	MCI	Male	ERBB2	2064	ENSG00000141736	0.1268
darkturquoise	MCI	Male	EVA1C	59271	ENSG00000166979	-0.0764
darkturquoise	MCI	Male	FAM131B	9715	ENSG00000159784	-0.1449
darkturquoise	MCI	Male	FASLG	356	ENSG00000117560	-0.09554
darkturquoise	MCI	Male	FCRL6	343413	ENSG00000181036	-0.28478
darkturquoise	MCI	Male	FCRLB	127943	ENSG00000162746	-0.19496
darkturquoise	MCI	Male	FEZ1	9638	ENSG00000149557	0.03518
darkturquoise	MCI	Male	FGFBP2	83888	ENSG00000137441	0.0009
darkturquoise	MCI	Male	GATA6	2627	ENSG00000141448	-0.13958
darkturquoise	MCI	Male	GFI1	2672	ENSG00000162676	-0.1215
darkturquoise	MCI	Male	GLB1L2	89944	ENSG00000149328	-0.51032
darkturquoise	MCI	Male	GNGT2	2793	ENSG00000167083	-0.2054
darkturquoise	MCI	Male	GNLY	10578	ENSG00000115523	-0.12018
darkturquoise	MCI	Male	GZMA	3001	ENSG00000145649	-0.2355
darkturquoise	MCI	Male	GZMB	3002	ENSG00000100453	-0.03832
darkturquoise	MCI	Male	GZMH	2999	ENSG00000100450	-0.24908
darkturquoise	MCI	Male	GZMK	3003	ENSG00000113088	-0.02524
darkturquoise	MCI	Male	HOMER1	9456	ENSG00000152413	-0.22814
darkturquoise	MCI	Male	HOXC4	3221	ENSG00000198353	-0.19148
darkturquoise	MCI	Male	HUNK	30811	ENSG00000142149	0.02276
darkturquoise	MCI	Male	IGFBP7	3490	ENSG00000163453	0.21888
darkturquoise	MCI	Male	IL2RB	3560	ENSG00000100385	0.13524
darkturquoise	MCI	Male	ITPRIPL1	150771	ENSG00000198885	-0.07294
darkturquoise	MCI	Male	JAKMIP1	152789	ENSG00000152969	0.39666
darkturquoise	MCI	Male	KIF21A	55605	ENSG00000139116	-0.0308
darkturquoise	MCI	Male	KIR2DL3	3804	ENSG00000243772	-0.07596
darkturquoise	MCI	Male	KIR2DL3	3804	ENSG00000283702	-0.07596
darkturquoise	MCI	Male	KIR2DL3	3804	ENSG00000283708	-0.07596
darkturquoise	MCI	Male	KIR2DL3	3804	ENSG00000284241	-0.07596
darkturquoise	MCI	Male	KIR2DL3	3804	ENSG00000277317	-0.07596
darkturquoise	MCI	Male	KIR2DL3	3804	ENSG00000284333	-0.07596
darkturquoise	MCI	Male	KIR2DL3	3804	ENSG00000283790	-0.07596
darkturquoise	MCI	Male	KIR2DL3	3804	ENSG00000284510	-0.07596
darkturquoise	MCI	Male	KIR2DL3	3804	ENSG00000284044	-0.07596
darkturquoise	MCI	Male	KIR2DL3	3804	ENSG00000278327	-0.07596
darkturquoise	MCI	Male	KIR2DL3	3804	ENSG00000284504	-0.07596
darkturquoise	MCI	Male	KIR2DL3	3804	ENSG00000274108	-0.07596
darkturquoise	MCI	Male	KIR2DL3	3804	ENSG00000278369	-0.07596
darkturquoise	MCI	Male	KIR2DL3	3804	ENSG00000283996	-0.07596
darkturquoise	MCI	Male	KIR2DL3	3804	ENSG00000276218	-0.07596
darkturquoise	MCI	Male	KIR2DL3	3804	ENSG00000277484	-0.07596
darkturquoise	MCI	Male	KIR2DL3	3804	ENSG00000284132	-0.07596
darkturquoise	MCI	Male	KIR2DL3	3804	ENSG00000277554	-0.07596
darkturquoise	MCI	Male	KIR2DL3	3804	ENSG00000284236	-0.07596
darkturquoise	MCI	Male	KIR2DL3	3804	ENSG00000274830	-0.07596
darkturquoise	MCI	Male	KIR2DL3	3804	ENSG00000274402	-0.07596
darkturquoise	MCI	Male	KIR2DL3	3804	ENSG00000276590	-0.07596
darkturquoise	MCI	Male	KIR2DL3	3804	ENSG00000273887	-0.07596
darkturquoise	MCI	Male	KIR2DL3	3804	ENSG00000275008	-0.07596
darkturquoise	MCI	Male	KIR2DL3	3804	ENSG00000273947	-0.07596
darkturquoise	MCI	Male	KIR2DL3	3804	ENSG00000274952	-0.07596
darkturquoise	MCI	Male	KIR2DL3	3804	ENSG00000275623	-0.07596
darkturquoise	MCI	Male	KIR2DL3	3804	ENSG00000276459	-0.07596
darkturquoise	MCI	Male	KIR2DL3	3804	ENSG00000277924	-0.07596
darkturquoise	MCI	Male	KIR2DL3	3804	ENSG00000275658	-0.07596
darkturquoise	MCI	Male	KIR2DL3	3804	ENSG00000274410	-0.07596
darkturquoise	MCI	Male	KLRD1	3824	ENSG00000134539	0.0681
darkturquoise	MCI	Male	KLRG1	10219	ENSG00000139187	-0.34828
darkturquoise	MCI	Male	LAG3	3902	ENSG00000089692	-0.30502
darkturquoise	MCI	Male	LGR6	59352	ENSG00000133067	-0.07416
darkturquoise	MCI	Male	LIM2	3982	ENSG00000105370	0.22148
darkturquoise	MCI	Male	LINC00612	253128	ENSG00000214851	-0.0174
darkturquoise	MCI	Male	LINC00943	100507206	ENSG00000189238	-0.1811
darkturquoise	MCI	Male	MANEAL	149175	ENSG00000185090	-0.09778
darkturquoise	MCI	Male	MATK	4145	ENSG00000007264	-0.03066
darkturquoise	MCI	Male	MLC1	23209	ENSG00000100427	0.18778
darkturquoise	MCI	Male	NCALD	83988	ENSG00000104490	-0.11346
darkturquoise	MCI	Male	NKG7	4818	ENSG00000105374	-0.06348
darkturquoise	MCI	Male	NMUR1	10316	ENSG00000171596	-0.08408
darkturquoise	MCI	Male	NUGGC	389643	ENSG00000189233	-0.04666
darkturquoise	MCI	Male	OR52N4	390072	ENSG00000181074	-0.0243
darkturquoise	MCI	Male	PATL2	197135	ENSG00000229474	-0.19754
darkturquoise	MCI	Male	PATL2	197135	ENSG00000282077	-0.19754
darkturquoise	MCI	Male	PDGFRB	5159	ENSG00000113721	-0.05518
darkturquoise	MCI	Male	PDZD4	57595	ENSG00000067840	0.00176
darkturquoise	MCI	Male	PIF1	80119	ENSG00000140451	0.16568
darkturquoise	MCI	Male	PLEKHF1	79156	ENSG00000166289	0.02716
darkturquoise	MCI	Male	PPIL2	23759	ENSG00000100023	-0.02734
darkturquoise	MCI	Male	PPP2R2B	5521	ENSG00000156475	-0.2477
darkturquoise	MCI	Male	PRF1	5551	ENSG00000180644	-0.02286
darkturquoise	MCI	Male	PRR5L	79899	ENSG00000135362	-0.28662
darkturquoise	MCI	Male	PRSS23	11098	ENSG00000150687	0.01264
darkturquoise	MCI	Male	PTGDS	5730	ENSG00000107317	0.35816
darkturquoise	MCI	Male	PTPN4	5775	ENSG00000088179	-0.08212
darkturquoise	MCI	Male	PYHIN1	149628	ENSG00000163564	0.01466
darkturquoise	MCI	Male	RAB11FIP5	26056	ENSG00000135631	-0.23776
darkturquoise	MCI	Male	RABGAP1L	9910	ENSG00000152061	0.033
darkturquoise	MCI	Male	RASGEF1A	221002	ENSG00000198915	-0.1044
darkturquoise	MCI	Male	RUNX3	864	ENSG00000020633	-0.02936
darkturquoise	MCI	Male	S1PR5	53637	ENSG00000180739	-0.06496
darkturquoise	MCI	Male	SAMD3	154075	ENSG00000164483	-0.03734
darkturquoise	MCI	Male	SBK1	388228	ENSG00000188322	-0.06422
darkturquoise	MCI	Male	SGSM1	129049	ENSG00000167037	0.0968
darkturquoise	MCI	Male	SIGLEC17P	284367	ENSG00000291114	-0.18702
darkturquoise	MCI	Male	SLAMF7	57823	ENSG00000026751	-0.194
darkturquoise	MCI	Male	SLFN13	146857	ENSG00000154760	-0.06816
darkturquoise	MCI	Male	SPON2	10417	ENSG00000159674	0.24772
darkturquoise	MCI	Male	SYNGR3	9143	ENSG00000127561	-0.0181
darkturquoise	MCI	Male	SYNGR3	9143	ENSG00000291941	-0.0181
darkturquoise	MCI	Male	SYT11	23208	ENSG00000132718	-0.11902
darkturquoise	MCI	Male	TBX21	30009	ENSG00000073861	-0.04608
darkturquoise	MCI	Male	TGFBR3	7049	ENSG00000069702	-0.28974
darkturquoise	MCI	Male	TIGIT	201633	ENSG00000181847	0.0535
darkturquoise	MCI	Male	TPRG1	285386	ENSG00000188001	-0.07564
darkturquoise	MCI	Male	TPST2	8459	ENSG00000128294	-0.02926
darkturquoise	MCI	Male	TTC16	158248	ENSG00000167094	-0.37058
darkturquoise	MCI	Male	TTC38	55020	ENSG00000075234	-0.08872
darkturquoise	MCI	Male	USP28	57646	ENSG00000048028	0.05188
darkturquoise	MCI	Male	XPNPEP2	7512	ENSG00000122121	-0.14546
darkturquoise	MCI	Male	YPEL1	29799	ENSG00000100027	-0.0633
darkturquoise	MCI	Male	ZNF683	257101	ENSG00000176083	-0.23252
darkturquoise	MCI	Male	ZNF79	7633	ENSG00000196152	-0.18146
darkturquoise	MCI	Female	AKR1C3	8644	ENSG00000196139	-0.043565217
darkturquoise	MCI	Female	APOBEC3G	60489	ENSG00000239713	0.187891304
darkturquoise	MCI	Female	B3GNT7	93010	ENSG00000156966	0.096021739
darkturquoise	MCI	Female	BFSP1	631	ENSG00000125864	0.194222826
darkturquoise	MCI	Female	CACNA2D2	9254	ENSG00000007402	0.380201087
darkturquoise	MCI	Female	CCL3	6348	ENSG00000277632	0.246690217
darkturquoise	MCI	Female	CCL3	6348	ENSG00000278567	0.246690217
darkturquoise	MCI	Female	CCL3	6348	ENSG00000274221	0.246690217
darkturquoise	MCI	Female	CCL4	6351	ENSG00000275302	0.102163043
darkturquoise	MCI	Female	CCL4	6351	ENSG00000277943	0.102163043
darkturquoise	MCI	Female	CCL4	6351	ENSG00000275824	0.102163043
darkturquoise	MCI	Female	CCL5	6352	ENSG00000271503	0.217456522
darkturquoise	MCI	Female	CCL5	6352	ENSG00000274233	0.217456522
darkturquoise	MCI	Female	CCR5	1234	ENSG00000160791	0.222217391
darkturquoise	MCI	Female	CD160	11126	ENSG00000117281	-0.079663043
darkturquoise	MCI	Female	CD244	51744	ENSG00000122223	0.125119565
darkturquoise	MCI	Female	CD247	919	ENSG00000198821	0.264472826
darkturquoise	MCI	Female	CD8A	925	ENSG00000153563	0.464983696
darkturquoise	MCI	Female	CD8B	926	ENSG00000172116	0.3145
darkturquoise	MCI	Female	CEP78	84131	ENSG00000148019	0.427690217
darkturquoise	MCI	Female	CHST12	55501	ENSG00000136213	0.117054348
darkturquoise	MCI	Female	CHST2	9435	ENSG00000175040	0.115315217
darkturquoise	MCI	Female	CLCF1	23529	ENSG00000175505	0.244347826
darkturquoise	MCI	Female	CLDND2	125875	ENSG00000160318	0.249983696
darkturquoise	MCI	Female	CLIC3	9022	ENSG00000169583	0.118494565
darkturquoise	MCI	Female	CMKLR1	1240	ENSG00000174600	0.264168478
darkturquoise	MCI	Female	COLGALT2	23127	ENSG00000198756	0.804820652
darkturquoise	MCI	Female	CST7	8530	ENSG00000077984	0.085298913
darkturquoise	MCI	Female	CTSW	1521	ENSG00000172543	0.113603261
darkturquoise	MCI	Female	CXCR6	10663	ENSG00000172215	0.406277174
darkturquoise	MCI	Female	DNAJC1	64215	ENSG00000136770	0.099016304
darkturquoise	MCI	Female	DTHD1	401124	ENSG00000197057	0.19861413
darkturquoise	MCI	Female	DUSP2	1844	ENSG00000158050	0.09776087
darkturquoise	MCI	Female	EBP	10682	ENSG00000147155	0.157951087
darkturquoise	MCI	Female	EFNA5	1946	ENSG00000184349	0.774391304
darkturquoise	MCI	Female	EOMES	8320	ENSG00000163508	0.245445652
darkturquoise	MCI	Female	EPB41L4A	64097	ENSG00000129595	0.599021739
darkturquoise	MCI	Female	ERBB2	2064	ENSG00000141736	-0.0625
darkturquoise	MCI	Female	EVA1C	59271	ENSG00000166979	0.326369565
darkturquoise	MCI	Female	FAM131B	9715	ENSG00000159784	0.1005
darkturquoise	MCI	Female	FASLG	356	ENSG00000117560	0.458592391
darkturquoise	MCI	Female	FCRL6	343413	ENSG00000181036	0.603902174
darkturquoise	MCI	Female	FCRLB	127943	ENSG00000162746	0.410353261
darkturquoise	MCI	Female	FEZ1	9638	ENSG00000149557	0.095543478
darkturquoise	MCI	Female	FGFBP2	83888	ENSG00000137441	0.497701087
darkturquoise	MCI	Female	GATA6	2627	ENSG00000141448	-0.126152174
darkturquoise	MCI	Female	GFI1	2672	ENSG00000162676	0.425
darkturquoise	MCI	Female	GLB1L2	89944	ENSG00000149328	0.443413043
darkturquoise	MCI	Female	GNGT2	2793	ENSG00000167083	0.01263587
darkturquoise	MCI	Female	GNLY	10578	ENSG00000115523	0.112913043
darkturquoise	MCI	Female	GZMA	3001	ENSG00000145649	0.213168478
darkturquoise	MCI	Female	GZMB	3002	ENSG00000100453	0.277423913
darkturquoise	MCI	Female	GZMH	2999	ENSG00000100450	0.53936413
darkturquoise	MCI	Female	GZMK	3003	ENSG00000113088	0.216673913
darkturquoise	MCI	Female	HOMER1	9456	ENSG00000152413	0.020190217
darkturquoise	MCI	Female	HOXC4	3221	ENSG00000198353	0.266565217
darkturquoise	MCI	Female	HUNK	30811	ENSG00000142149	-0.0095
darkturquoise	MCI	Female	IGFBP7	3490	ENSG00000163453	-0.082766304
darkturquoise	MCI	Female	IL2RB	3560	ENSG00000100385	0.123396739
darkturquoise	MCI	Female	ITPRIPL1	150771	ENSG00000198885	0.196793478
darkturquoise	MCI	Female	JAKMIP1	152789	ENSG00000152969	0.559266304
darkturquoise	MCI	Female	KIF21A	55605	ENSG00000139116	0.301972826
darkturquoise	MCI	Female	KIR2DL3	3804	ENSG00000243772	0.700929348
darkturquoise	MCI	Female	KIR2DL3	3804	ENSG00000283702	0.700929348
darkturquoise	MCI	Female	KIR2DL3	3804	ENSG00000283708	0.700929348
darkturquoise	MCI	Female	KIR2DL3	3804	ENSG00000284241	0.700929348
darkturquoise	MCI	Female	KIR2DL3	3804	ENSG00000277317	0.700929348
darkturquoise	MCI	Female	KIR2DL3	3804	ENSG00000284333	0.700929348
darkturquoise	MCI	Female	KIR2DL3	3804	ENSG00000283790	0.700929348
darkturquoise	MCI	Female	KIR2DL3	3804	ENSG00000284510	0.700929348
darkturquoise	MCI	Female	KIR2DL3	3804	ENSG00000284044	0.700929348
darkturquoise	MCI	Female	KIR2DL3	3804	ENSG00000278327	0.700929348
darkturquoise	MCI	Female	KIR2DL3	3804	ENSG00000284504	0.700929348
darkturquoise	MCI	Female	KIR2DL3	3804	ENSG00000274108	0.700929348
darkturquoise	MCI	Female	KIR2DL3	3804	ENSG00000278369	0.700929348
darkturquoise	MCI	Female	KIR2DL3	3804	ENSG00000283996	0.700929348
darkturquoise	MCI	Female	KIR2DL3	3804	ENSG00000276218	0.700929348
darkturquoise	MCI	Female	KIR2DL3	3804	ENSG00000277484	0.700929348
darkturquoise	MCI	Female	KIR2DL3	3804	ENSG00000284132	0.700929348
darkturquoise	MCI	Female	KIR2DL3	3804	ENSG00000277554	0.700929348
darkturquoise	MCI	Female	KIR2DL3	3804	ENSG00000284236	0.700929348
darkturquoise	MCI	Female	KIR2DL3	3804	ENSG00000274830	0.700929348
darkturquoise	MCI	Female	KIR2DL3	3804	ENSG00000274402	0.700929348
darkturquoise	MCI	Female	KIR2DL3	3804	ENSG00000276590	0.700929348
darkturquoise	MCI	Female	KIR2DL3	3804	ENSG00000273887	0.700929348
darkturquoise	MCI	Female	KIR2DL3	3804	ENSG00000275008	0.700929348
darkturquoise	MCI	Female	KIR2DL3	3804	ENSG00000273947	0.700929348
darkturquoise	MCI	Female	KIR2DL3	3804	ENSG00000274952	0.700929348
darkturquoise	MCI	Female	KIR2DL3	3804	ENSG00000275623	0.700929348
darkturquoise	MCI	Female	KIR2DL3	3804	ENSG00000276459	0.700929348
darkturquoise	MCI	Female	KIR2DL3	3804	ENSG00000277924	0.700929348
darkturquoise	MCI	Female	KIR2DL3	3804	ENSG00000275658	0.700929348
darkturquoise	MCI	Female	KIR2DL3	3804	ENSG00000274410	0.700929348
darkturquoise	MCI	Female	KLRD1	3824	ENSG00000134539	0.313592391
darkturquoise	MCI	Female	KLRG1	10219	ENSG00000139187	0.273418478
darkturquoise	MCI	Female	LAG3	3902	ENSG00000089692	0.359641304
darkturquoise	MCI	Female	LGR6	59352	ENSG00000133067	0.26111413
darkturquoise	MCI	Female	LIM2	3982	ENSG00000105370	-0.23748913
darkturquoise	MCI	Female	LINC00612	253128	ENSG00000214851	-0.027228261
darkturquoise	MCI	Female	LINC00943	100507206	ENSG00000189238	0.127842391
darkturquoise	MCI	Female	MANEAL	149175	ENSG00000185090	0.239956522
darkturquoise	MCI	Female	MATK	4145	ENSG00000007264	0.14573913
darkturquoise	MCI	Female	MLC1	23209	ENSG00000100427	0.063679348
darkturquoise	MCI	Female	NCALD	83988	ENSG00000104490	0.171804348
darkturquoise	MCI	Female	NKG7	4818	ENSG00000105374	0.117211957
darkturquoise	MCI	Female	NMUR1	10316	ENSG00000171596	0.39736413
darkturquoise	MCI	Female	NUGGC	389643	ENSG00000189233	0.096652174
darkturquoise	MCI	Female	OR52N4	390072	ENSG00000181074	-0.017597826
darkturquoise	MCI	Female	PATL2	197135	ENSG00000229474	0.318597826
darkturquoise	MCI	Female	PATL2	197135	ENSG00000282077	0.318597826
darkturquoise	MCI	Female	PDGFRB	5159	ENSG00000113721	0.181032609
darkturquoise	MCI	Female	PDZD4	57595	ENSG00000067840	0.267396739
darkturquoise	MCI	Female	PIF1	80119	ENSG00000140451	0.242586957
darkturquoise	MCI	Female	PLEKHF1	79156	ENSG00000166289	0.177820652
darkturquoise	MCI	Female	PPIL2	23759	ENSG00000100023	0.228206522
darkturquoise	MCI	Female	PPP2R2B	5521	ENSG00000156475	0.217728261
darkturquoise	MCI	Female	PRF1	5551	ENSG00000180644	0.219625
darkturquoise	MCI	Female	PRR5L	79899	ENSG00000135362	0.127994565
darkturquoise	MCI	Female	PRSS23	11098	ENSG00000150687	1.037206522
darkturquoise	MCI	Female	PTGDS	5730	ENSG00000107317	0.276125
darkturquoise	MCI	Female	PTPN4	5775	ENSG00000088179	-0.0095
darkturquoise	MCI	Female	PYHIN1	149628	ENSG00000163564	0.229771739
darkturquoise	MCI	Female	RAB11FIP5	26056	ENSG00000135631	0.25576087
darkturquoise	MCI	Female	RABGAP1L	9910	ENSG00000152061	-0.036271739
darkturquoise	MCI	Female	RASGEF1A	221002	ENSG00000198915	0.265494565
darkturquoise	MCI	Female	RUNX3	864	ENSG00000020633	0.197407609
darkturquoise	MCI	Female	S1PR5	53637	ENSG00000180739	0.474940217
darkturquoise	MCI	Female	SAMD3	154075	ENSG00000164483	0.27536413
darkturquoise	MCI	Female	SBK1	388228	ENSG00000188322	0.114413043
darkturquoise	MCI	Female	SGSM1	129049	ENSG00000167037	0.228565217
darkturquoise	MCI	Female	SIGLEC17P	284367	ENSG00000291114	0.265978261
darkturquoise	MCI	Female	SLAMF7	57823	ENSG00000026751	0.216516304
darkturquoise	MCI	Female	SLFN13	146857	ENSG00000154760	0.060836957
darkturquoise	MCI	Female	SPON2	10417	ENSG00000159674	0.182108696
darkturquoise	MCI	Female	SYNGR3	9143	ENSG00000127561	0.066445652
darkturquoise	MCI	Female	SYNGR3	9143	ENSG00000291941	0.066445652
darkturquoise	MCI	Female	SYT11	23208	ENSG00000132718	0.324277174
darkturquoise	MCI	Female	TBX21	30009	ENSG00000073861	0.356657609
darkturquoise	MCI	Female	TGFBR3	7049	ENSG00000069702	0.225836957
darkturquoise	MCI	Female	TIGIT	201633	ENSG00000181847	0.141798913
darkturquoise	MCI	Female	TPRG1	285386	ENSG00000188001	0.017961957
darkturquoise	MCI	Female	TPST2	8459	ENSG00000128294	0.043358696
darkturquoise	MCI	Female	TTC16	158248	ENSG00000167094	0.492586957
darkturquoise	MCI	Female	TTC38	55020	ENSG00000075234	0.261108696
darkturquoise	MCI	Female	USP28	57646	ENSG00000048028	0.177978261
darkturquoise	MCI	Female	XPNPEP2	7512	ENSG00000122121	0.109543478
darkturquoise	MCI	Female	YPEL1	29799	ENSG00000100027	0.257043478
darkturquoise	MCI	Female	ZNF683	257101	ENSG00000176083	0.653603261
darkturquoise	MCI	Female	ZNF79	7633	ENSG00000196152	-0.036728261
darkturquoise	AD	Male	AKR1C3	8644	ENSG00000196139	-0.00382
darkturquoise	AD	Male	APOBEC3G	60489	ENSG00000239713	-0.1398
darkturquoise	AD	Male	B3GNT7	93010	ENSG00000156966	-0.15826
darkturquoise	AD	Male	BFSP1	631	ENSG00000125864	-0.07554
darkturquoise	AD	Male	CACNA2D2	9254	ENSG00000007402	-0.4352
darkturquoise	AD	Male	CCL3	6348	ENSG00000277632	-0.23412
darkturquoise	AD	Male	CCL3	6348	ENSG00000278567	-0.23412
darkturquoise	AD	Male	CCL3	6348	ENSG00000274221	-0.23412
darkturquoise	AD	Male	CCL4	6351	ENSG00000275302	-0.0918
darkturquoise	AD	Male	CCL4	6351	ENSG00000277943	-0.0918
darkturquoise	AD	Male	CCL4	6351	ENSG00000275824	-0.0918
darkturquoise	AD	Male	CCL5	6352	ENSG00000271503	-0.45066
darkturquoise	AD	Male	CCL5	6352	ENSG00000274233	-0.45066
darkturquoise	AD	Male	CCR5	1234	ENSG00000160791	-0.49504
darkturquoise	AD	Male	CD160	11126	ENSG00000117281	-0.28716
darkturquoise	AD	Male	CD244	51744	ENSG00000122223	-0.07864
darkturquoise	AD	Male	CD247	919	ENSG00000198821	0.00326
darkturquoise	AD	Male	CD8A	925	ENSG00000153563	-0.46918
darkturquoise	AD	Male	CD8B	926	ENSG00000172116	-0.44706
darkturquoise	AD	Male	CEP78	84131	ENSG00000148019	-0.11266
darkturquoise	AD	Male	CHST12	55501	ENSG00000136213	-0.03088
darkturquoise	AD	Male	CHST2	9435	ENSG00000175040	0.017
darkturquoise	AD	Male	CLCF1	23529	ENSG00000175505	-0.2936
darkturquoise	AD	Male	CLDND2	125875	ENSG00000160318	-0.19822
darkturquoise	AD	Male	CLIC3	9022	ENSG00000169583	-0.01038
darkturquoise	AD	Male	CMKLR1	1240	ENSG00000174600	-0.20786
darkturquoise	AD	Male	COLGALT2	23127	ENSG00000198756	-0.24604
darkturquoise	AD	Male	CST7	8530	ENSG00000077984	-0.04198
darkturquoise	AD	Male	CTSW	1521	ENSG00000172543	-0.25666
darkturquoise	AD	Male	CXCR6	10663	ENSG00000172215	-0.46314
darkturquoise	AD	Male	DNAJC1	64215	ENSG00000136770	-0.1737
darkturquoise	AD	Male	DTHD1	401124	ENSG00000197057	-0.12018
darkturquoise	AD	Male	DUSP2	1844	ENSG00000158050	-0.40958
darkturquoise	AD	Male	EBP	10682	ENSG00000147155	-0.17454
darkturquoise	AD	Male	EFNA5	1946	ENSG00000184349	-0.01702
darkturquoise	AD	Male	EOMES	8320	ENSG00000163508	-0.42728
darkturquoise	AD	Male	EPB41L4A	64097	ENSG00000129595	-0.23452
darkturquoise	AD	Male	ERBB2	2064	ENSG00000141736	-0.2842
darkturquoise	AD	Male	EVA1C	59271	ENSG00000166979	-0.1694
darkturquoise	AD	Male	FAM131B	9715	ENSG00000159784	-0.3692
darkturquoise	AD	Male	FASLG	356	ENSG00000117560	-0.23524
darkturquoise	AD	Male	FCRL6	343413	ENSG00000181036	-0.23868
darkturquoise	AD	Male	FCRLB	127943	ENSG00000162746	-0.19866
darkturquoise	AD	Male	FEZ1	9638	ENSG00000149557	-0.11172
darkturquoise	AD	Male	FGFBP2	83888	ENSG00000137441	-0.0935
darkturquoise	AD	Male	GATA6	2627	ENSG00000141448	-0.22628
darkturquoise	AD	Male	GFI1	2672	ENSG00000162676	-0.1518
darkturquoise	AD	Male	GLB1L2	89944	ENSG00000149328	-0.56982
darkturquoise	AD	Male	GNGT2	2793	ENSG00000167083	-0.3202
darkturquoise	AD	Male	GNLY	10578	ENSG00000115523	-0.27518
darkturquoise	AD	Male	GZMA	3001	ENSG00000145649	-0.3351
darkturquoise	AD	Male	GZMB	3002	ENSG00000100453	-0.20852
darkturquoise	AD	Male	GZMH	2999	ENSG00000100450	-0.45688
darkturquoise	AD	Male	GZMK	3003	ENSG00000113088	-0.22014
darkturquoise	AD	Male	HOMER1	9456	ENSG00000152413	-0.34194
darkturquoise	AD	Male	HOXC4	3221	ENSG00000198353	-0.61768
darkturquoise	AD	Male	HUNK	30811	ENSG00000142149	0.03606
darkturquoise	AD	Male	IGFBP7	3490	ENSG00000163453	0.18608
darkturquoise	AD	Male	IL2RB	3560	ENSG00000100385	-0.08786
darkturquoise	AD	Male	ITPRIPL1	150771	ENSG00000198885	-0.48144
darkturquoise	AD	Male	JAKMIP1	152789	ENSG00000152969	0.04236
darkturquoise	AD	Male	KIF21A	55605	ENSG00000139116	-0.0047
darkturquoise	AD	Male	KIR2DL3	3804	ENSG00000243772	-0.37746
darkturquoise	AD	Male	KIR2DL3	3804	ENSG00000283702	-0.37746
darkturquoise	AD	Male	KIR2DL3	3804	ENSG00000283708	-0.37746
darkturquoise	AD	Male	KIR2DL3	3804	ENSG00000284241	-0.37746
darkturquoise	AD	Male	KIR2DL3	3804	ENSG00000277317	-0.37746
darkturquoise	AD	Male	KIR2DL3	3804	ENSG00000284333	-0.37746
darkturquoise	AD	Male	KIR2DL3	3804	ENSG00000283790	-0.37746
darkturquoise	AD	Male	KIR2DL3	3804	ENSG00000284510	-0.37746
darkturquoise	AD	Male	KIR2DL3	3804	ENSG00000284044	-0.37746
darkturquoise	AD	Male	KIR2DL3	3804	ENSG00000278327	-0.37746
darkturquoise	AD	Male	KIR2DL3	3804	ENSG00000284504	-0.37746
darkturquoise	AD	Male	KIR2DL3	3804	ENSG00000274108	-0.37746
darkturquoise	AD	Male	KIR2DL3	3804	ENSG00000278369	-0.37746
darkturquoise	AD	Male	KIR2DL3	3804	ENSG00000283996	-0.37746
darkturquoise	AD	Male	KIR2DL3	3804	ENSG00000276218	-0.37746
darkturquoise	AD	Male	KIR2DL3	3804	ENSG00000277484	-0.37746
darkturquoise	AD	Male	KIR2DL3	3804	ENSG00000284132	-0.37746
darkturquoise	AD	Male	KIR2DL3	3804	ENSG00000277554	-0.37746
darkturquoise	AD	Male	KIR2DL3	3804	ENSG00000284236	-0.37746
darkturquoise	AD	Male	KIR2DL3	3804	ENSG00000274830	-0.37746
darkturquoise	AD	Male	KIR2DL3	3804	ENSG00000274402	-0.37746
darkturquoise	AD	Male	KIR2DL3	3804	ENSG00000276590	-0.37746
darkturquoise	AD	Male	KIR2DL3	3804	ENSG00000273887	-0.37746
darkturquoise	AD	Male	KIR2DL3	3804	ENSG00000275008	-0.37746
darkturquoise	AD	Male	KIR2DL3	3804	ENSG00000273947	-0.37746
darkturquoise	AD	Male	KIR2DL3	3804	ENSG00000274952	-0.37746
darkturquoise	AD	Male	KIR2DL3	3804	ENSG00000275623	-0.37746
darkturquoise	AD	Male	KIR2DL3	3804	ENSG00000276459	-0.37746
darkturquoise	AD	Male	KIR2DL3	3804	ENSG00000277924	-0.37746
darkturquoise	AD	Male	KIR2DL3	3804	ENSG00000275658	-0.37746
darkturquoise	AD	Male	KIR2DL3	3804	ENSG00000274410	-0.37746
darkturquoise	AD	Male	KLRD1	3824	ENSG00000134539	-0.2113
darkturquoise	AD	Male	KLRG1	10219	ENSG00000139187	-0.40158
darkturquoise	AD	Male	LAG3	3902	ENSG00000089692	-0.58902
darkturquoise	AD	Male	LGR6	59352	ENSG00000133067	-0.33306
darkturquoise	AD	Male	LIM2	3982	ENSG00000105370	0.07408
darkturquoise	AD	Male	LINC00612	253128	ENSG00000214851	-0.1748
darkturquoise	AD	Male	LINC00943	100507206	ENSG00000189238	-0.3655
darkturquoise	AD	Male	MANEAL	149175	ENSG00000185090	-0.29858
darkturquoise	AD	Male	MATK	4145	ENSG00000007264	-0.31766
darkturquoise	AD	Male	MLC1	23209	ENSG00000100427	-0.14052
darkturquoise	AD	Male	NCALD	83988	ENSG00000104490	-0.35786
darkturquoise	AD	Male	NKG7	4818	ENSG00000105374	-0.24178
darkturquoise	AD	Male	NMUR1	10316	ENSG00000171596	-0.25428
darkturquoise	AD	Male	NUGGC	389643	ENSG00000189233	-0.13526
darkturquoise	AD	Male	OR52N4	390072	ENSG00000181074	0.2246
darkturquoise	AD	Male	PATL2	197135	ENSG00000229474	-0.24304
darkturquoise	AD	Male	PATL2	197135	ENSG00000282077	-0.24304
darkturquoise	AD	Male	PDGFRB	5159	ENSG00000113721	-0.10038
darkturquoise	AD	Male	PDZD4	57595	ENSG00000067840	-0.32474
darkturquoise	AD	Male	PIF1	80119	ENSG00000140451	0.14708
darkturquoise	AD	Male	PLEKHF1	79156	ENSG00000166289	-0.23524
darkturquoise	AD	Male	PPIL2	23759	ENSG00000100023	-0.05074
darkturquoise	AD	Male	PPP2R2B	5521	ENSG00000156475	-0.1882
darkturquoise	AD	Male	PRF1	5551	ENSG00000180644	-0.12936
darkturquoise	AD	Male	PRR5L	79899	ENSG00000135362	-0.26892
darkturquoise	AD	Male	PRSS23	11098	ENSG00000150687	0.11154
darkturquoise	AD	Male	PTGDS	5730	ENSG00000107317	0.05176
darkturquoise	AD	Male	PTPN4	5775	ENSG00000088179	-0.19372
darkturquoise	AD	Male	PYHIN1	149628	ENSG00000163564	-0.17104
darkturquoise	AD	Male	RAB11FIP5	26056	ENSG00000135631	-0.22356
darkturquoise	AD	Male	RABGAP1L	9910	ENSG00000152061	0.0012
darkturquoise	AD	Male	RASGEF1A	221002	ENSG00000198915	-0.0664
darkturquoise	AD	Male	RUNX3	864	ENSG00000020633	-0.21436
darkturquoise	AD	Male	S1PR5	53637	ENSG00000180739	-0.30476
darkturquoise	AD	Male	SAMD3	154075	ENSG00000164483	-0.08484
darkturquoise	AD	Male	SBK1	388228	ENSG00000188322	-0.20152
darkturquoise	AD	Male	SGSM1	129049	ENSG00000167037	-0.2156
darkturquoise	AD	Male	SIGLEC17P	284367	ENSG00000291114	-0.43342
darkturquoise	AD	Male	SLAMF7	57823	ENSG00000026751	-0.4003
darkturquoise	AD	Male	SLFN13	146857	ENSG00000154760	-0.06146
darkturquoise	AD	Male	SPON2	10417	ENSG00000159674	-0.09288
darkturquoise	AD	Male	SYNGR3	9143	ENSG00000127561	-0.2173
darkturquoise	AD	Male	SYNGR3	9143	ENSG00000291941	-0.2173
darkturquoise	AD	Male	SYT11	23208	ENSG00000132718	-0.18142
darkturquoise	AD	Male	TBX21	30009	ENSG00000073861	-0.32138
darkturquoise	AD	Male	TGFBR3	7049	ENSG00000069702	-0.62944
darkturquoise	AD	Male	TIGIT	201633	ENSG00000181847	-0.1742
darkturquoise	AD	Male	TPRG1	285386	ENSG00000188001	-0.20774
darkturquoise	AD	Male	TPST2	8459	ENSG00000128294	0.00254
darkturquoise	AD	Male	TTC16	158248	ENSG00000167094	-0.41728
darkturquoise	AD	Male	TTC38	55020	ENSG00000075234	-0.26972
darkturquoise	AD	Male	USP28	57646	ENSG00000048028	-0.10412
darkturquoise	AD	Male	XPNPEP2	7512	ENSG00000122121	-0.12716
darkturquoise	AD	Male	YPEL1	29799	ENSG00000100027	0.0077
darkturquoise	AD	Male	ZNF683	257101	ENSG00000176083	-0.52582
darkturquoise	AD	Male	ZNF79	7633	ENSG00000196152	0.04464
darkturquoise	AD	Female	AKR1C3	8644	ENSG00000196139	0.627934783
darkturquoise	AD	Female	APOBEC3G	60489	ENSG00000239713	0.205891304
darkturquoise	AD	Female	B3GNT7	93010	ENSG00000156966	0.271021739
darkturquoise	AD	Female	BFSP1	631	ENSG00000125864	0.340347826
darkturquoise	AD	Female	CACNA2D2	9254	ENSG00000007402	0.165826087
darkturquoise	AD	Female	CCL3	6348	ENSG00000277632	0.324565217
darkturquoise	AD	Female	CCL3	6348	ENSG00000278567	0.324565217
darkturquoise	AD	Female	CCL3	6348	ENSG00000274221	0.324565217
darkturquoise	AD	Female	CCL4	6351	ENSG00000275302	0.203163043
darkturquoise	AD	Female	CCL4	6351	ENSG00000277943	0.203163043
darkturquoise	AD	Female	CCL4	6351	ENSG00000275824	0.203163043
darkturquoise	AD	Female	CCL5	6352	ENSG00000271503	0.197206522
darkturquoise	AD	Female	CCL5	6352	ENSG00000274233	0.197206522
darkturquoise	AD	Female	CCR5	1234	ENSG00000160791	-0.101282609
darkturquoise	AD	Female	CD160	11126	ENSG00000117281	0.371836957
darkturquoise	AD	Female	CD244	51744	ENSG00000122223	0.076869565
darkturquoise	AD	Female	CD247	919	ENSG00000198821	0.391097826
darkturquoise	AD	Female	CD8A	925	ENSG00000153563	0.149608696
darkturquoise	AD	Female	CD8B	926	ENSG00000172116	0.077
darkturquoise	AD	Female	CEP78	84131	ENSG00000148019	0.300065217
darkturquoise	AD	Female	CHST12	55501	ENSG00000136213	0.000304348
darkturquoise	AD	Female	CHST2	9435	ENSG00000175040	0.475315217
darkturquoise	AD	Female	CLCF1	23529	ENSG00000175505	-0.009402174
darkturquoise	AD	Female	CLDND2	125875	ENSG00000160318	-0.038141304
darkturquoise	AD	Female	CLIC3	9022	ENSG00000169583	0.344619565
darkturquoise	AD	Female	CMKLR1	1240	ENSG00000174600	0.095043478
darkturquoise	AD	Female	COLGALT2	23127	ENSG00000198756	0.362695652
darkturquoise	AD	Female	CST7	8530	ENSG00000077984	0.261173913
darkturquoise	AD	Female	CTSW	1521	ENSG00000172543	0.105478261
darkturquoise	AD	Female	CXCR6	10663	ENSG00000172215	0.018652174
darkturquoise	AD	Female	DNAJC1	64215	ENSG00000136770	-0.177358696
darkturquoise	AD	Female	DTHD1	401124	ENSG00000197057	-0.01576087
darkturquoise	AD	Female	DUSP2	1844	ENSG00000158050	0.03951087
darkturquoise	AD	Female	EBP	10682	ENSG00000147155	-0.035923913
darkturquoise	AD	Female	EFNA5	1946	ENSG00000184349	0.402891304
darkturquoise	AD	Female	EOMES	8320	ENSG00000163508	0.095945652
darkturquoise	AD	Female	EPB41L4A	64097	ENSG00000129595	-0.236728261
darkturquoise	AD	Female	ERBB2	2064	ENSG00000141736	0.2285
darkturquoise	AD	Female	EVA1C	59271	ENSG00000166979	0.469369565
darkturquoise	AD	Female	FAM131B	9715	ENSG00000159784	0.0285
darkturquoise	AD	Female	FASLG	356	ENSG00000117560	0.649467391
darkturquoise	AD	Female	FCRL6	343413	ENSG00000181036	0.263652174
darkturquoise	AD	Female	FCRLB	127943	ENSG00000162746	0.279478261
darkturquoise	AD	Female	FEZ1	9638	ENSG00000149557	0.583043478
darkturquoise	AD	Female	FGFBP2	83888	ENSG00000137441	0.726826087
darkturquoise	AD	Female	GATA6	2627	ENSG00000141448	-0.209152174
darkturquoise	AD	Female	GFI1	2672	ENSG00000162676	0.33325
darkturquoise	AD	Female	GLB1L2	89944	ENSG00000149328	-0.028086957
darkturquoise	AD	Female	GNGT2	2793	ENSG00000167083	-0.16648913
darkturquoise	AD	Female	GNLY	10578	ENSG00000115523	0.146663043
darkturquoise	AD	Female	GZMA	3001	ENSG00000145649	0.293793478
darkturquoise	AD	Female	GZMB	3002	ENSG00000100453	0.427173913
darkturquoise	AD	Female	GZMH	2999	ENSG00000100450	0.38623913
darkturquoise	AD	Female	GZMK	3003	ENSG00000113088	-0.234826087
darkturquoise	AD	Female	HOMER1	9456	ENSG00000152413	-0.068434783
darkturquoise	AD	Female	HOXC4	3221	ENSG00000198353	0.274315217
darkturquoise	AD	Female	HUNK	30811	ENSG00000142149	-0.073
darkturquoise	AD	Female	IGFBP7	3490	ENSG00000163453	0.493358696
darkturquoise	AD	Female	IL2RB	3560	ENSG00000100385	0.123771739
darkturquoise	AD	Female	ITPRIPL1	150771	ENSG00000198885	-0.257706522
darkturquoise	AD	Female	JAKMIP1	152789	ENSG00000152969	-0.546858696
darkturquoise	AD	Female	KIF21A	55605	ENSG00000139116	-0.375152174
darkturquoise	AD	Female	KIR2DL3	3804	ENSG00000243772	-0.012445652
darkturquoise	AD	Female	KIR2DL3	3804	ENSG00000283702	-0.012445652
darkturquoise	AD	Female	KIR2DL3	3804	ENSG00000283708	-0.012445652
darkturquoise	AD	Female	KIR2DL3	3804	ENSG00000284241	-0.012445652
darkturquoise	AD	Female	KIR2DL3	3804	ENSG00000277317	-0.012445652
darkturquoise	AD	Female	KIR2DL3	3804	ENSG00000284333	-0.012445652
darkturquoise	AD	Female	KIR2DL3	3804	ENSG00000283790	-0.012445652
darkturquoise	AD	Female	KIR2DL3	3804	ENSG00000284510	-0.012445652
darkturquoise	AD	Female	KIR2DL3	3804	ENSG00000284044	-0.012445652
darkturquoise	AD	Female	KIR2DL3	3804	ENSG00000278327	-0.012445652
darkturquoise	AD	Female	KIR2DL3	3804	ENSG00000284504	-0.012445652
darkturquoise	AD	Female	KIR2DL3	3804	ENSG00000274108	-0.012445652
darkturquoise	AD	Female	KIR2DL3	3804	ENSG00000278369	-0.012445652
darkturquoise	AD	Female	KIR2DL3	3804	ENSG00000283996	-0.012445652
darkturquoise	AD	Female	KIR2DL3	3804	ENSG00000276218	-0.012445652
darkturquoise	AD	Female	KIR2DL3	3804	ENSG00000277484	-0.012445652
darkturquoise	AD	Female	KIR2DL3	3804	ENSG00000284132	-0.012445652
darkturquoise	AD	Female	KIR2DL3	3804	ENSG00000277554	-0.012445652
darkturquoise	AD	Female	KIR2DL3	3804	ENSG00000284236	-0.012445652
darkturquoise	AD	Female	KIR2DL3	3804	ENSG00000274830	-0.012445652
darkturquoise	AD	Female	KIR2DL3	3804	ENSG00000274402	-0.012445652
darkturquoise	AD	Female	KIR2DL3	3804	ENSG00000276590	-0.012445652
darkturquoise	AD	Female	KIR2DL3	3804	ENSG00000273887	-0.012445652
darkturquoise	AD	Female	KIR2DL3	3804	ENSG00000275008	-0.012445652
darkturquoise	AD	Female	KIR2DL3	3804	ENSG00000273947	-0.012445652
darkturquoise	AD	Female	KIR2DL3	3804	ENSG00000274952	-0.012445652
darkturquoise	AD	Female	KIR2DL3	3804	ENSG00000275623	-0.012445652
darkturquoise	AD	Female	KIR2DL3	3804	ENSG00000276459	-0.012445652
darkturquoise	AD	Female	KIR2DL3	3804	ENSG00000277924	-0.012445652
darkturquoise	AD	Female	KIR2DL3	3804	ENSG00000275658	-0.012445652
darkturquoise	AD	Female	KIR2DL3	3804	ENSG00000274410	-0.012445652
darkturquoise	AD	Female	KLRD1	3824	ENSG00000134539	0.441967391
darkturquoise	AD	Female	KLRG1	10219	ENSG00000139187	0.466293478
darkturquoise	AD	Female	LAG3	3902	ENSG00000089692	-0.029858696
darkturquoise	AD	Female	LGR6	59352	ENSG00000133067	0.06298913
darkturquoise	AD	Female	LIM2	3982	ENSG00000105370	-0.07748913
darkturquoise	AD	Female	LINC00612	253128	ENSG00000214851	-0.000228261
darkturquoise	AD	Female	LINC00943	100507206	ENSG00000189238	-0.097782609
darkturquoise	AD	Female	MANEAL	149175	ENSG00000185090	0.072206522
darkturquoise	AD	Female	MATK	4145	ENSG00000007264	0.26948913
darkturquoise	AD	Female	MLC1	23209	ENSG00000100427	0.201054348
darkturquoise	AD	Female	NCALD	83988	ENSG00000104490	0.079304348
darkturquoise	AD	Female	NKG7	4818	ENSG00000105374	0.162836957
darkturquoise	AD	Female	NMUR1	10316	ENSG00000171596	0.57598913
darkturquoise	AD	Female	NUGGC	389643	ENSG00000189233	0.207902174
darkturquoise	AD	Female	OR52N4	390072	ENSG00000181074	-0.010097826
darkturquoise	AD	Female	PATL2	197135	ENSG00000229474	0.059097826
darkturquoise	AD	Female	PATL2	197135	ENSG00000282077	0.059097826
darkturquoise	AD	Female	PDGFRB	5159	ENSG00000113721	0.433282609
darkturquoise	AD	Female	PDZD4	57595	ENSG00000067840	0.045771739
darkturquoise	AD	Female	PIF1	80119	ENSG00000140451	-0.255413043
darkturquoise	AD	Female	PLEKHF1	79156	ENSG00000166289	0.136695652
darkturquoise	AD	Female	PPIL2	23759	ENSG00000100023	0.003456522
darkturquoise	AD	Female	PPP2R2B	5521	ENSG00000156475	0.341228261
darkturquoise	AD	Female	PRF1	5551	ENSG00000180644	0.15475
darkturquoise	AD	Female	PRR5L	79899	ENSG00000135362	0.111869565
darkturquoise	AD	Female	PRSS23	11098	ENSG00000150687	1.197956522
darkturquoise	AD	Female	PTGDS	5730	ENSG00000107317	0.71475
darkturquoise	AD	Female	PTPN4	5775	ENSG00000088179	-0.10025
darkturquoise	AD	Female	PYHIN1	149628	ENSG00000163564	0.214771739
darkturquoise	AD	Female	RAB11FIP5	26056	ENSG00000135631	-0.04623913
darkturquoise	AD	Female	RABGAP1L	9910	ENSG00000152061	-0.005271739
darkturquoise	AD	Female	RASGEF1A	221002	ENSG00000198915	0.219369565
darkturquoise	AD	Female	RUNX3	864	ENSG00000020633	0.077032609
darkturquoise	AD	Female	S1PR5	53637	ENSG00000180739	0.359315217
darkturquoise	AD	Female	SAMD3	154075	ENSG00000164483	0.03273913
darkturquoise	AD	Female	SBK1	388228	ENSG00000188322	0.185913043
darkturquoise	AD	Female	SGSM1	129049	ENSG00000167037	-0.109934783
darkturquoise	AD	Female	SIGLEC17P	284367	ENSG00000291114	0.277228261
darkturquoise	AD	Female	SLAMF7	57823	ENSG00000026751	0.049641304
darkturquoise	AD	Female	SLFN13	146857	ENSG00000154760	0.003336957
darkturquoise	AD	Female	SPON2	10417	ENSG00000159674	0.512858696
darkturquoise	AD	Female	SYNGR3	9143	ENSG00000127561	0.265195652
darkturquoise	AD	Female	SYNGR3	9143	ENSG00000291941	0.265195652
darkturquoise	AD	Female	SYT11	23208	ENSG00000132718	0.097652174
darkturquoise	AD	Female	TBX21	30009	ENSG00000073861	0.238282609
darkturquoise	AD	Female	TGFBR3	7049	ENSG00000069702	0.187836957
darkturquoise	AD	Female	TIGIT	201633	ENSG00000181847	-0.155076087
darkturquoise	AD	Female	TPRG1	285386	ENSG00000188001	-0.051163043
darkturquoise	AD	Female	TPST2	8459	ENSG00000128294	0.037108696
darkturquoise	AD	Female	TTC16	158248	ENSG00000167094	-0.030663043
darkturquoise	AD	Female	TTC38	55020	ENSG00000075234	0.338358696
darkturquoise	AD	Female	USP28	57646	ENSG00000048028	0.124978261
darkturquoise	AD	Female	XPNPEP2	7512	ENSG00000122121	0.051293478
darkturquoise	AD	Female	YPEL1	29799	ENSG00000100027	0.159043478
darkturquoise	AD	Female	ZNF683	257101	ENSG00000176083	0.153728261
darkturquoise	AD	Female	ZNF79	7633	ENSG00000196152	-0.201228261
floralwhite	MCI	Male	APOBEC3B	9582	ENSG00000179750	1.33178
floralwhite	MCI	Male	ASIC2	40	ENSG00000108684	0.03552
floralwhite	MCI	Male	CD1D	912	ENSG00000158473	-0.16474
floralwhite	MCI	Male	CD38	952	ENSG00000004468	-0.10048
floralwhite	MCI	Male	GLDC	2731	ENSG00000178445	0.06442
floralwhite	MCI	Male	GPRC5D	55507	ENSG00000111291	0.15276
floralwhite	MCI	Male	IGHA1	3493	ENSG00000211895	0.26762
floralwhite	MCI	Male	IGHA2	3494	ENSG00000211890	0.2602
floralwhite	MCI	Male	IGHG2	3501	ENSG00000211893	0.35712
floralwhite	MCI	Male	IGHG3	3502	ENSG00000211897	0.3461
floralwhite	MCI	Male	LINC01098	285501	ENSG00000231171	-0.05166
floralwhite	MCI	Male	LMAN1	3998	ENSG00000074695	-0.01452
floralwhite	MCI	Male	MZB1	51237	ENSG00000170476	-0.01872
floralwhite	MCI	Male	PARM1	25849	ENSG00000169116	0.04212
floralwhite	MCI	Male	PCDH15	65217	ENSG00000150275	-0.02058
floralwhite	MCI	Male	PRR15	222171	ENSG00000176532	-0.06472
floralwhite	MCI	Male	SDC1	6382	ENSG00000115884	0.04524
floralwhite	MCI	Male	SLCO5A1	81796	ENSG00000137571	0.14652
floralwhite	MCI	Male	TNFRSF17	608	ENSG00000048462	0.1395
floralwhite	MCI	Male	UBR7	55148	ENSG00000012963	-0.1908
floralwhite	MCI	Male	UBR7	55148	ENSG00000278787	-0.1908
floralwhite	MCI	Female	APOBEC3B	9582	ENSG00000179750	0.71911413
floralwhite	MCI	Female	ASIC2	40	ENSG00000108684	0.012836957
floralwhite	MCI	Female	CD1D	912	ENSG00000158473	-0.041711957
floralwhite	MCI	Female	CD38	952	ENSG00000004468	0.305679348
floralwhite	MCI	Female	GLDC	2731	ENSG00000178445	-0.020603261
floralwhite	MCI	Female	GPRC5D	55507	ENSG00000111291	0.081211957
floralwhite	MCI	Female	IGHA1	3493	ENSG00000211895	0.293375
floralwhite	MCI	Female	IGHA2	3494	ENSG00000211890	0.20338587
floralwhite	MCI	Female	IGHG2	3501	ENSG00000211893	0.177918478
floralwhite	MCI	Female	IGHG3	3502	ENSG00000211897	0.17375
floralwhite	MCI	Female	LINC01098	285501	ENSG00000231171	0.033527174
floralwhite	MCI	Female	LMAN1	3998	ENSG00000074695	0.171092391
floralwhite	MCI	Female	MZB1	51237	ENSG00000170476	0.098445652
floralwhite	MCI	Female	PARM1	25849	ENSG00000169116	-0.093070652
floralwhite	MCI	Female	PCDH15	65217	ENSG00000150275	-0.023043478
floralwhite	MCI	Female	PRR15	222171	ENSG00000176532	-0.111108696
floralwhite	MCI	Female	SDC1	6382	ENSG00000115884	-0.14313587
floralwhite	MCI	Female	SLCO5A1	81796	ENSG00000137571	0.028597826
floralwhite	MCI	Female	TNFRSF17	608	ENSG00000048462	0.219581522
floralwhite	MCI	Female	UBR7	55148	ENSG00000012963	-0.069836957
floralwhite	MCI	Female	UBR7	55148	ENSG00000278787	-0.069836957
floralwhite	AD	Male	APOBEC3B	9582	ENSG00000179750	-0.02942
floralwhite	AD	Male	ASIC2	40	ENSG00000108684	0.03662
floralwhite	AD	Male	CD1D	912	ENSG00000158473	-0.11214
floralwhite	AD	Male	CD38	952	ENSG00000004468	-0.06088
floralwhite	AD	Male	GLDC	2731	ENSG00000178445	0.02522
floralwhite	AD	Male	GPRC5D	55507	ENSG00000111291	0.04276
floralwhite	AD	Male	IGHA1	3493	ENSG00000211895	0.19902
floralwhite	AD	Male	IGHA2	3494	ENSG00000211890	0.1674
floralwhite	AD	Male	IGHG2	3501	ENSG00000211893	0.18812
floralwhite	AD	Male	IGHG3	3502	ENSG00000211897	0.1879
floralwhite	AD	Male	LINC01098	285501	ENSG00000231171	0.02664
floralwhite	AD	Male	LMAN1	3998	ENSG00000074695	0.48568
floralwhite	AD	Male	MZB1	51237	ENSG00000170476	-0.05812
floralwhite	AD	Male	PARM1	25849	ENSG00000169116	0.08742
floralwhite	AD	Male	PCDH15	65217	ENSG00000150275	-0.00888
floralwhite	AD	Male	PRR15	222171	ENSG00000176532	0.03998
floralwhite	AD	Male	SDC1	6382	ENSG00000115884	0.05334
floralwhite	AD	Male	SLCO5A1	81796	ENSG00000137571	0.16342
floralwhite	AD	Male	TNFRSF17	608	ENSG00000048462	0.1151
floralwhite	AD	Male	UBR7	55148	ENSG00000012963	-0.072
floralwhite	AD	Male	UBR7	55148	ENSG00000278787	-0.072
floralwhite	AD	Female	APOBEC3B	9582	ENSG00000179750	0.41173913
floralwhite	AD	Female	ASIC2	40	ENSG00000108684	0.018086957
floralwhite	AD	Female	CD1D	912	ENSG00000158473	-0.174086957
floralwhite	AD	Female	CD38	952	ENSG00000004468	0.340804348
floralwhite	AD	Female	GLDC	2731	ENSG00000178445	0.030771739
floralwhite	AD	Female	GPRC5D	55507	ENSG00000111291	0.112836957
floralwhite	AD	Female	IGHA1	3493	ENSG00000211895	0.26875
floralwhite	AD	Female	IGHA2	3494	ENSG00000211890	0.38976087
floralwhite	AD	Female	IGHG2	3501	ENSG00000211893	0.303043478
floralwhite	AD	Female	IGHG3	3502	ENSG00000211897	0.31525
floralwhite	AD	Female	LINC01098	285501	ENSG00000231171	-0.008097826
floralwhite	AD	Female	LMAN1	3998	ENSG00000074695	0.380967391
floralwhite	AD	Female	MZB1	51237	ENSG00000170476	0.262195652
floralwhite	AD	Female	PARM1	25849	ENSG00000169116	0.210304348
floralwhite	AD	Female	PCDH15	65217	ENSG00000150275	-0.067293478
floralwhite	AD	Female	PRR15	222171	ENSG00000176532	-0.124108696
floralwhite	AD	Female	SDC1	6382	ENSG00000115884	-0.05551087
floralwhite	AD	Female	SLCO5A1	81796	ENSG00000137571	0.113097826
floralwhite	AD	Female	TNFRSF17	608	ENSG00000048462	0.406956522
floralwhite	AD	Female	UBR7	55148	ENSG00000012963	0.120413043
floralwhite	AD	Female	UBR7	55148	ENSG00000278787	0.120413043
greenyellow	MCI	Male	ABCA7	10347	ENSG00000064687	0.20698
greenyellow	MCI	Male	ADAMTS12	81792	ENSG00000151388	-0.01424
greenyellow	MCI	Male	ADAMTS12	81792	ENSG00000281690	-0.01424
greenyellow	MCI	Male	ADAMTSL2	9719	ENSG00000197859	0.10284
greenyellow	MCI	Male	ADCY5	111	ENSG00000173175	-0.0097
greenyellow	MCI	Male	AGXT	189	ENSG00000172482	-0.0663
greenyellow	MCI	Male	AIF1L	83543	ENSG00000126878	0.11108
greenyellow	MCI	Male	AKAP1	8165	ENSG00000121057	0.11702
greenyellow	MCI	Male	AKR1C2	1646	ENSG00000151632	-0.01996
greenyellow	MCI	Male	AMDHD2	51005	ENSG00000162066	-0.06746
greenyellow	MCI	Male	AMHR2	269	ENSG00000135409	0.09946
greenyellow	MCI	Male	ANO7	50636	ENSG00000146205	0.05182
greenyellow	MCI	Male	APLNR	187	ENSG00000134817	0.02948
greenyellow	MCI	Male	AQP5	362	ENSG00000161798	0.02566
greenyellow	MCI	Male	ARHGAP6	395	ENSG00000047648	0.21752
greenyellow	MCI	Male	ARL5C	390790	ENSG00000141748	0.12174
greenyellow	MCI	Male	ARMCX4	100131755	ENSG00000196440	-0.07128
greenyellow	MCI	Male	ARR3	407	ENSG00000120500	0.09296
greenyellow	MCI	Male	ART1	417	ENSG00000129744	-0.01094
greenyellow	MCI	Male	ARTN	9048	ENSG00000117407	0.05594
greenyellow	MCI	Male	ASB10	136371	ENSG00000146926	0.00552
greenyellow	MCI	Male	ATAD3C	219293	ENSG00000215915	0.12172
greenyellow	MCI	Male	ATP6V0E2	155066	ENSG00000171130	0.07816
greenyellow	MCI	Male	B4GALNT2	124872	ENSG00000167080	0.08978
greenyellow	MCI	Male	BIRC7	79444	ENSG00000101197	0.04994
greenyellow	MCI	Male	BMP3	651	ENSG00000152785	-0.03144
greenyellow	MCI	Male	BOC	91653	ENSG00000144857	0.06372
greenyellow	MCI	Male	BOK	666	ENSG00000176720	0.00982
greenyellow	MCI	Male	C1QTNF8	390664	ENSG00000184471	0.05702
greenyellow	MCI	Male	C1QTNF9	338872	ENSG00000240654	0.01106
greenyellow	MCI	Male	CABP2	51475	ENSG00000167791	-0.03752
greenyellow	MCI	Male	CACNA1C	775	ENSG00000151067	0.0401
greenyellow	MCI	Male	CACNA1C	775	ENSG00000285479	0.0401
greenyellow	MCI	Male	CACNB1	782	ENSG00000067191	0.10452
greenyellow	MCI	Male	CAMK2A	815	ENSG00000070808	0.13018
greenyellow	MCI	Male	CAMKV	79012	ENSG00000164076	0.1503
greenyellow	MCI	Male	CCDC166	100130274	ENSG00000255181	-0.0051
greenyellow	MCI	Male	CCDC166	100130274	ENSG00000278749	-0.0051
greenyellow	MCI	Male	CCDC80	151887	ENSG00000091986	-0.03506
greenyellow	MCI	Male	CCL17	6361	ENSG00000102970	0.03982
greenyellow	MCI	Male	CD164L2	388611	ENSG00000174950	0.08868
greenyellow	MCI	Male	CDCA5	113130	ENSG00000146670	-0.02886
greenyellow	MCI	Male	CDKN2B-AS1	100048912	ENSG00000240498	0.06732
greenyellow	MCI	Male	CDX2	1045	ENSG00000165556	0.04144
greenyellow	MCI	Male	CELA2A	63036	ENSG00000142615	0.11604
greenyellow	MCI	Male	CELA3A	10136	ENSG00000142789	0.09254
greenyellow	MCI	Male	CHIAP2	149620	ENSG00000290764	0.04258
greenyellow	MCI	Male	CHRNG	1146	ENSG00000196811	0.05102
greenyellow	MCI	Male	CLCN7	1186	ENSG00000103249	-0.03736
greenyellow	MCI	Male	CNR1	1268	ENSG00000118432	0.02156
greenyellow	MCI	Male	CNTFR	1271	ENSG00000122756	-0.00822
greenyellow	MCI	Male	COL18A1-AS1	378832	ENSG00000183535	0.03344
greenyellow	MCI	Male	COL18A1-AS1	378832	ENSG00000291766	0.03344
greenyellow	MCI	Male	COL4A2	1284	ENSG00000134871	0.09734
greenyellow	MCI	Male	COMP	1311	ENSG00000105664	0.01536
greenyellow	MCI	Male	CREB3L3	84699	ENSG00000060566	0.13682
greenyellow	MCI	Male	CTSL3P	392360	ENSG00000290757	-0.04728
greenyellow	MCI	Male	CTXN1	404217	ENSG00000178531	0.0586
greenyellow	MCI	Male	CXCL14	9547	ENSG00000145824	0.00364
greenyellow	MCI	Male	CYP2C18	1562	ENSG00000108242	0.06782
greenyellow	MCI	Male	CYP2W1	54905	ENSG00000073067	0.06744
greenyellow	MCI	Male	DAND5	199699	ENSG00000179284	0.01502
greenyellow	MCI	Male	DBNDD1	79007	ENSG00000003249	0.0709
greenyellow	MCI	Male	DBX1	120237	ENSG00000109851	0.09456
greenyellow	MCI	Male	DDX11	1663	ENSG00000013573	0.13016
greenyellow	MCI	Male	DHRS7C	201140	ENSG00000184544	0.0181
greenyellow	MCI	Male	DLK2	65989	ENSG00000171462	0.0112
greenyellow	MCI	Male	DNAJB13	374407	ENSG00000187726	-0.00376
greenyellow	MCI	Male	DOC2B	8447	ENSG00000272636	-0.11712
greenyellow	MCI	Male	DOC2B	8447	ENSG00000272670	-0.11712
greenyellow	MCI	Male	DOCK1	1793	ENSG00000150760	-0.04998
greenyellow	MCI	Male	DPF1	8193	ENSG00000011332	0.08772
greenyellow	MCI	Male	EGFLAM	133584	ENSG00000164318	0.07448
greenyellow	MCI	Male	EHD2	30846	ENSG00000024422	0.08494
greenyellow	MCI	Male	EIF4E1B	253314	ENSG00000175766	-0.0068
greenyellow	MCI	Male	ELFN2	114794	ENSG00000166897	4.88498130835069e-15
greenyellow	MCI	Male	ELFN2	114794	ENSG00000243902	4.88498130835069e-15
greenyellow	MCI	Male	EME2	197342	ENSG00000197774	0.14844
greenyellow	MCI	Male	EPHA2	1969	ENSG00000142627	-0.17006
greenyellow	MCI	Male	ETNPPL	64850	ENSG00000164089	-0.0244
greenyellow	MCI	Male	FAM124A	220108	ENSG00000150510	0.06636
greenyellow	MCI	Male	FBXO2	26232	ENSG00000116661	0.02708
greenyellow	MCI	Male	FBXO43	286151	ENSG00000156509	0.13034
greenyellow	MCI	Male	FERD3L	222894	ENSG00000146618	0.03996
greenyellow	MCI	Male	FEZF1	389549	ENSG00000128610	-0.02758
greenyellow	MCI	Male	FGF9	2254	ENSG00000102678	0.0681
greenyellow	MCI	Male	FN1	2335	ENSG00000115414	0.00264
greenyellow	MCI	Male	FOXC2	2303	ENSG00000176692	0.05188
greenyellow	MCI	Male	FRMD8	83786	ENSG00000126391	0.11768
greenyellow	MCI	Male	FTCD	10841	ENSG00000160282	-0.03278
greenyellow	MCI	Male	FTCD	10841	ENSG00000281775	-0.03278
greenyellow	MCI	Male	FUT5	2527	ENSG00000130383	-0.08552
greenyellow	MCI	Male	GAB4	128954	ENSG00000215568	0.05398
greenyellow	MCI	Male	GAL3ST2	64090	ENSG00000154252	-0.09498
greenyellow	MCI	Male	GAL3ST2	64090	ENSG00000276126	-0.09498
greenyellow	MCI	Male	GALNT15	117248	ENSG00000131386	-0.00328
greenyellow	MCI	Male	GATA5	140628	ENSG00000130700	0.04084
greenyellow	MCI	Male	GBX2	2637	ENSG00000168505	-0.01528
greenyellow	MCI	Male	GCGR	2642	ENSG00000215644	0.12904
greenyellow	MCI	Male	GCGR	2642	ENSG00000288269	0.12904
greenyellow	MCI	Male	GDF5	8200	ENSG00000125965	-0.07296
greenyellow	MCI	Male	GDPD4	220032	ENSG00000178795	0.00102
greenyellow	MCI	Male	GGT6	124975	ENSG00000167741	-0.00054
greenyellow	MCI	Male	GIPC3	126326	ENSG00000179855	0.01602
greenyellow	MCI	Male	GJB4	127534	ENSG00000189433	0.04886
greenyellow	MCI	Male	GJC2	57165	ENSG00000198835	-0.04746
greenyellow	MCI	Male	GNAT1	2779	ENSG00000114349	0.07782
greenyellow	MCI	Male	GOT1L1	137362	ENSG00000169154	-0.02066
greenyellow	MCI	Male	GP1BB	2812	ENSG00000203618	0.13596
greenyellow	MCI	Male	GPR152	390212	ENSG00000175514	0.08202
greenyellow	MCI	Male	GPR17	2840	ENSG00000144230	0.15126
greenyellow	MCI	Male	GPR27	2850	ENSG00000170837	0.02912
greenyellow	MCI	Male	GPR45	11250	ENSG00000135973	0.00724
greenyellow	MCI	Male	GPR6	2830	ENSG00000146360	0.00758
greenyellow	MCI	Male	GPT	2875	ENSG00000167701	-0.0287
greenyellow	MCI	Male	GRIK2	2898	ENSG00000164418	0.0784
greenyellow	MCI	Male	GRIN1	2902	ENSG00000176884	0.1002
greenyellow	MCI	Male	HAO2	51179	ENSG00000116882	0.04026
greenyellow	MCI	Male	HAS1	3036	ENSG00000105509	-0.06424
greenyellow	MCI	Male	HEPACAM	220296	ENSG00000165478	-0.04984
greenyellow	MCI	Male	HERC2P3	283755	ENSG00000290376	0.1825
greenyellow	MCI	Male	HGFAC	3083	ENSG00000109758	-0.04756
greenyellow	MCI	Male	HHIPL1	84439	ENSG00000182218	0.00994
greenyellow	MCI	Male	HOXA6	3203	ENSG00000106006	0.05016
greenyellow	MCI	Male	HOXB-AS3	404266	ENSG00000233101	0.00808
greenyellow	MCI	Male	HRCT1	646962	ENSG00000196196	0.10574
greenyellow	MCI	Male	HSF4	3299	ENSG00000102878	0.0524
greenyellow	MCI	Male	HSPB9	94086	ENSG00000260325	0.02134
greenyellow	MCI	Male	HTR7	3363	ENSG00000148680	-0.00398
greenyellow	MCI	Male	IFITM5	387733	ENSG00000206013	-0.06386
greenyellow	MCI	Male	IGDCC3	9543	ENSG00000174498	0.0551
greenyellow	MCI	Male	IGFBP4	3487	ENSG00000141753	0.15312
greenyellow	MCI	Male	IGFL4	444882	ENSG00000204869	0.02798
greenyellow	MCI	Male	IGSF9	57549	ENSG00000085552	0.0878
greenyellow	MCI	Male	IL17B	27190	ENSG00000127743	0.1391
greenyellow	MCI	Male	IL17C	27189	ENSG00000124391	0.01528
greenyellow	MCI	Male	IL17RE	132014	ENSG00000163701	0.15542
greenyellow	MCI	Male	IQCF1	132141	ENSG00000173389	0.02876
greenyellow	MCI	Male	ITGB4	3691	ENSG00000132470	0.0876
greenyellow	MCI	Male	ITIH1	3697	ENSG00000055957	0.05744
greenyellow	MCI	Male	JAG2	3714	ENSG00000184916	-0.10646
greenyellow	MCI	Male	KANK3	256949	ENSG00000186994	0.06108
greenyellow	MCI	Male	KCNF1	3754	ENSG00000162975	0.0513
greenyellow	MCI	Male	KCNG2	26251	ENSG00000178342	0.07746
greenyellow	MCI	Male	KCNQ4	9132	ENSG00000117013	-0.0898
greenyellow	MCI	Male	KIAA1614	57710	ENSG00000135835	0.02348
greenyellow	MCI	Male	KLHL31	401265	ENSG00000124743	0.09988
greenyellow	MCI	Male	KLK5	25818	ENSG00000167754	-0.08762
greenyellow	MCI	Male	KLRG2	346689	ENSG00000188883	-0.0025
greenyellow	MCI	Male	KRT4	3851	ENSG00000170477	0.08668
greenyellow	MCI	Male	KRTAP1-1	81851	ENSG00000188581	-0.0183
greenyellow	MCI	Male	KRTAP1-1	81851	ENSG00000262808	-0.0183
greenyellow	MCI	Male	KRTAP10-5	386680	ENSG00000241123	0.14918
greenyellow	MCI	Male	KRTAP19-7	337974	ENSG00000244362	0.29848
greenyellow	MCI	Male	KRTAP20-2	337976	ENSG00000184032	0.00708
greenyellow	MCI	Male	KRTAP20-4	100151643	ENSG00000206105	0.15554
greenyellow	MCI	Male	KRTAP21-3	100288323	ENSG00000231068	0.03712
greenyellow	MCI	Male	KRTAP3-1	83896	ENSG00000212901	0.06294
greenyellow	MCI	Male	KRTAP3-1	83896	ENSG00000262068	0.06294
greenyellow	MCI	Male	KRTAP6-2	337967	ENSG00000186930	-0.0538
greenyellow	MCI	Male	L1CAM	3897	ENSG00000198910	-0.01196
greenyellow	MCI	Male	LCE1A	353131	ENSG00000186844	0.00986
greenyellow	MCI	Male	LCE1F	353137	ENSG00000240386	0.1154
greenyellow	MCI	Male	LCN12	286256	ENSG00000184925	0.06706
greenyellow	MCI	Male	LELP1	149018	ENSG00000203784	-0.19506
greenyellow	MCI	Male	LEUTX	342900	ENSG00000213921	-0.00964
greenyellow	MCI	Male	LEUTX	342900	ENSG00000280774	-0.00964
greenyellow	MCI	Male	LILRP2	79166	ENSG00000293273	0.03678
greenyellow	MCI	Male	LILRP2	79166	ENSG00000283800	0.03678
greenyellow	MCI	Male	LILRP2	79166	ENSG00000293124	0.03678
greenyellow	MCI	Male	LILRP2	79166	ENSG00000283794	0.03678
greenyellow	MCI	Male	LILRP2	79166	ENSG00000293125	0.03678
greenyellow	MCI	Male	LILRP2	79166	ENSG00000284405	0.03678
greenyellow	MCI	Male	LILRP2	79166	ENSG00000293126	0.03678
greenyellow	MCI	Male	LILRP2	79166	ENSG00000274826	0.03678
greenyellow	MCI	Male	LILRP2	79166	ENSG00000292976	0.03678
greenyellow	MCI	Male	LILRP2	79166	ENSG00000284339	0.03678
greenyellow	MCI	Male	LILRP2	79166	ENSG00000293129	0.03678
greenyellow	MCI	Male	LILRP2	79166	ENSG00000284374	0.03678
greenyellow	MCI	Male	LILRP2	79166	ENSG00000284030	0.03678
greenyellow	MCI	Male	LILRP2	79166	ENSG00000293128	0.03678
greenyellow	MCI	Male	LILRP2	79166	ENSG00000293120	0.03678
greenyellow	MCI	Male	LILRP2	79166	ENSG00000284593	0.03678
greenyellow	MCI	Male	LILRP2	79166	ENSG00000293131	0.03678
greenyellow	MCI	Male	LILRP2	79166	ENSG00000283732	0.03678
greenyellow	MCI	Male	LILRP2	79166	ENSG00000293118	0.03678
greenyellow	MCI	Male	LILRP2	79166	ENSG00000293049	0.03678
greenyellow	MCI	Male	LILRP2	79166	ENSG00000275289	0.03678
greenyellow	MCI	Male	LILRP2	79166	ENSG00000283942	0.03678
greenyellow	MCI	Male	LILRP2	79166	ENSG00000293119	0.03678
greenyellow	MCI	Male	LILRP2	79166	ENSG00000274861	0.03678
greenyellow	MCI	Male	LILRP2	79166	ENSG00000293028	0.03678
greenyellow	MCI	Male	LILRP2	79166	ENSG00000293067	0.03678
greenyellow	MCI	Male	LILRP2	79166	ENSG00000273666	0.03678
greenyellow	MCI	Male	LILRP2	79166	ENSG00000284141	0.03678
greenyellow	MCI	Male	LILRP2	79166	ENSG00000293122	0.03678
greenyellow	MCI	Male	LILRP2	79166	ENSG00000284097	0.03678
greenyellow	MCI	Male	LILRP2	79166	ENSG00000293121	0.03678
greenyellow	MCI	Male	LILRP2	79166	ENSG00000278288	0.03678
greenyellow	MCI	Male	LILRP2	79166	ENSG00000293108	0.03678
greenyellow	MCI	Male	LILRP2	79166	ENSG00000275442	0.03678
greenyellow	MCI	Male	LILRP2	79166	ENSG00000293018	0.03678
greenyellow	MCI	Male	LILRP2	79166	ENSG00000274788	0.03678
greenyellow	MCI	Male	LILRP2	79166	ENSG00000290505	0.03678
greenyellow	MCI	Male	LILRP2	79166	ENSG00000277963	0.03678
greenyellow	MCI	Male	LILRP2	79166	ENSG00000293011	0.03678
greenyellow	MCI	Male	LILRP2	79166	ENSG00000293041	0.03678
greenyellow	MCI	Male	LILRP2	79166	ENSG00000273922	0.03678
greenyellow	MCI	Male	LILRP2	79166	ENSG00000284314	0.03678
greenyellow	MCI	Male	LILRP2	79166	ENSG00000293127	0.03678
greenyellow	MCI	Male	LILRP2	79166	ENSG00000274842	0.03678
greenyellow	MCI	Male	LILRP2	79166	ENSG00000293046	0.03678
greenyellow	MCI	Male	LILRP2	79166	ENSG00000284051	0.03678
greenyellow	MCI	Male	LILRP2	79166	ENSG00000293123	0.03678
greenyellow	MCI	Male	LILRP2	79166	ENSG00000293039	0.03678
greenyellow	MCI	Male	LILRP2	79166	ENSG00000277267	0.03678
greenyellow	MCI	Male	LILRP2	79166	ENSG00000273528	0.03678
greenyellow	MCI	Male	LILRP2	79166	ENSG00000293048	0.03678
greenyellow	MCI	Male	LILRP2	79166	ENSG00000293026	0.03678
greenyellow	MCI	Male	LILRP2	79166	ENSG00000274120	0.03678
greenyellow	MCI	Male	LILRP2	79166	ENSG00000293059	0.03678
greenyellow	MCI	Male	LILRP2	79166	ENSG00000276243	0.03678
greenyellow	MCI	Male	LILRP2	79166	ENSG00000290322	0.03678
greenyellow	MCI	Male	LILRP2	79166	ENSG00000290488	0.03678
greenyellow	MCI	Male	LILRP2	79166	ENSG00000283983	0.03678
greenyellow	MCI	Male	LILRP2	79166	ENSG00000293130	0.03678
greenyellow	MCI	Male	LILRP2	79166	ENSG00000276247	0.03678
greenyellow	MCI	Male	LILRP2	79166	ENSG00000293006	0.03678
greenyellow	MCI	Male	LILRP2	79166	ENSG00000273755	0.03678
greenyellow	MCI	Male	LILRP2	79166	ENSG00000290329	0.03678
greenyellow	MCI	Male	LILRP2	79166	ENSG00000278795	0.03678
greenyellow	MCI	Male	LILRP2	79166	ENSG00000273883	0.03678
greenyellow	MCI	Male	LILRP2	79166	ENSG00000293040	0.03678
greenyellow	MCI	Male	LILRP2	79166	ENSG00000290343	0.03678
greenyellow	MCI	Male	LILRP2	79166	ENSG00000275462	0.03678
greenyellow	MCI	Male	LILRP2	79166	ENSG00000276976	0.03678
greenyellow	MCI	Male	LILRP2	79166	ENSG00000290617	0.03678
greenyellow	MCI	Male	LILRP2	79166	ENSG00000293070	0.03678
greenyellow	MCI	Male	LILRP2	79166	ENSG00000273864	0.03678
greenyellow	MCI	Male	LILRP2	79166	ENSG00000170858	0.03678
greenyellow	MCI	Male	LINC00442	348021	ENSG00000232685	0.03736
greenyellow	MCI	Male	LINC00552	100130386	ENSG00000279770	0.0317
greenyellow	MCI	Male	LINC00552	100130386	ENSG00000288305	0.0317
greenyellow	MCI	Male	LINC00552	100130386	ENSG00000282664	0.0317
greenyellow	MCI	Male	LINGO1	84894	ENSG00000169783	0.01306
greenyellow	MCI	Male	LIPG	9388	ENSG00000101670	0.07142
greenyellow	MCI	Male	LMX1A	4009	ENSG00000162761	-0.02792
greenyellow	MCI	Male	LSAMP	4045	ENSG00000185565	0.06674
greenyellow	MCI	Male	MAPK12	6300	ENSG00000188130	0.03006
greenyellow	MCI	Male	MATN4	8785	ENSG00000124159	0.09134
greenyellow	MCI	Male	MB	4151	ENSG00000198125	0.04626
greenyellow	MCI	Male	MBD3L5	284428	ENSG00000237247	0.03058
greenyellow	MCI	Male	MBL2	4153	ENSG00000165471	0.05542
greenyellow	MCI	Male	MCCD1	401250	ENSG00000204511	0.02566
greenyellow	MCI	Male	MCCD1	401250	ENSG00000225228	0.02566
greenyellow	MCI	Male	MCCD1	401250	ENSG00000226841	0.02566
greenyellow	MCI	Male	MCCD1	401250	ENSG00000238238	0.02566
greenyellow	MCI	Male	MCCD1	401250	ENSG00000226923	0.02566
greenyellow	MCI	Male	MCCD1	401250	ENSG00000228662	0.02566
greenyellow	MCI	Male	MCCD1	401250	ENSG00000231975	0.02566
greenyellow	MCI	Male	MCCD1	401250	ENSG00000206447	0.02566
greenyellow	MCI	Male	MDK	4192	ENSG00000110492	0.11216
greenyellow	MCI	Male	MFAP1	4236	ENSG00000140259	-0.04854
greenyellow	MCI	Male	MFAP2	4237	ENSG00000117122	0.088
greenyellow	MCI	Male	MIR205HG	642587	ENSG00000230937	0.08354
greenyellow	MCI	Male	MRPL15	29088	ENSG00000137547	-0.07002
greenyellow	MCI	Male	MT4	84560	ENSG00000102891	0.09826
greenyellow	MCI	Male	MYCN	4613	ENSG00000134323	0.08456
greenyellow	MCI	Male	MYH13	8735	ENSG00000006788	0.0994
greenyellow	MCI	Male	MYL3	4634	ENSG00000160808	0.01018
greenyellow	MCI	Male	MYT1	4661	ENSG00000196132	0.12078
greenyellow	MCI	Male	MYT1	4661	ENSG00000276876	0.12078
greenyellow	MCI	Male	NAA11	84779	ENSG00000156269	-0.03764
greenyellow	MCI	Male	NCS1	23413	ENSG00000107130	0.06894
greenyellow	MCI	Male	NEUROG3	50674	ENSG00000122859	0.0611
greenyellow	MCI	Male	NKAIN4	128414	ENSG00000101198	0.0058
greenyellow	MCI	Male	NKD1	85407	ENSG00000140807	-0.01734
greenyellow	MCI	Male	NKPD1	284353	ENSG00000179846	0.05
greenyellow	MCI	Male	NKX3-2	579	ENSG00000109705	-0.12342
greenyellow	MCI	Male	NKX6-3	157848	ENSG00000165066	0.02754
greenyellow	MCI	Male	NLGN2	57555	ENSG00000169992	-0.11712
greenyellow	MCI	Male	NLGN2	57555	ENSG00000283859	-0.11712
greenyellow	MCI	Male	NOTUM	147111	ENSG00000185269	-0.06026
greenyellow	MCI	Male	NPB	256933	ENSG00000183979	-0.00326
greenyellow	MCI	Male	NRAP	4892	ENSG00000197893	0.061
greenyellow	MCI	Male	NRSN2	80023	ENSG00000125841	0.00426
greenyellow	MCI	Male	NT5C1A	84618	ENSG00000116981	-0.04966
greenyellow	MCI	Male	NTM	50863	ENSG00000182667	0.0066
greenyellow	MCI	Male	NTN3	4917	ENSG00000162068	0.07648
greenyellow	MCI	Male	NUDT17	200035	ENSG00000186364	0.09564
greenyellow	MCI	Male	NUPR1	26471	ENSG00000176046	0.14558
greenyellow	MCI	Male	NUTM1	256646	ENSG00000184507	0.06178
greenyellow	MCI	Male	NUTM1	256646	ENSG00000291987	0.06178
greenyellow	MCI	Male	NXPH3	11248	ENSG00000182575	-0.0696
greenyellow	MCI	Male	NYX	60506	ENSG00000188937	0.07844
greenyellow	MCI	Male	OMP	4975	ENSG00000254550	-0.01074
greenyellow	MCI	Male	OPN4	94233	ENSG00000122375	0.04564
greenyellow	MCI	Male	OPRD1	4985	ENSG00000116329	0.08984
greenyellow	MCI	Male	OR2T2	401992	ENSG00000196240	0.12134
greenyellow	MCI	Male	OR2T2	401992	ENSG00000276821	0.12134
greenyellow	MCI	Male	OR2T2	401992	ENSG00000292018	0.12134
greenyellow	MCI	Male	OR2T2	401992	ENSG00000275754	0.12134
greenyellow	MCI	Male	OR56A4	120793	ENSG00000183389	-0.09196
greenyellow	MCI	Male	OR5AC2	81050	ENSG00000196578	-0.03098
greenyellow	MCI	Male	OR5K1	26339	ENSG00000232382	-0.004
greenyellow	MCI	Male	OR5L2	26338	ENSG00000205030	0.00942
greenyellow	MCI	Male	OTX2	5015	ENSG00000165588	0.0634
greenyellow	MCI	Male	OVOL1	5017	ENSG00000172818	0.05062
greenyellow	MCI	Male	OVOL2	58495	ENSG00000125850	0.08678
greenyellow	MCI	Male	P2RX3	5024	ENSG00000109991	-0.02708
greenyellow	MCI	Male	P2RY6	5031	ENSG00000171631	-0.05252
greenyellow	MCI	Male	PAFAH2	5051	ENSG00000158006	-0.13912
greenyellow	MCI	Male	PAX2	5076	ENSG00000075891	0.13974
greenyellow	MCI	Male	PCDHA5	56143	ENSG00000204965	0.08906
greenyellow	MCI	Male	PCDHA5	56143	ENSG00000291653	0.08906
greenyellow	MCI	Male	PEX26	55670	ENSG00000215193	-0.01748
greenyellow	MCI	Male	PHEX	5251	ENSG00000102174	0.10194
greenyellow	MCI	Male	PHF21B	112885	ENSG00000056487	-0.02374
greenyellow	MCI	Male	PLA2G15	23659	ENSG00000103066	0.00782
greenyellow	MCI	Male	PLA2G4E	123745	ENSG00000188089	0.08032
greenyellow	MCI	Male	PLCH2	9651	ENSG00000149527	0.04056
greenyellow	MCI	Male	PLCH2	9651	ENSG00000276429	0.04056
greenyellow	MCI	Male	PLEKHN1	84069	ENSG00000187583	-0.04502
greenyellow	MCI	Male	PLEKHS1	79949	ENSG00000148735	0.0349
greenyellow	MCI	Male	PPFIA2	8499	ENSG00000139220	-0.0904
greenyellow	MCI	Male	PRAMEF13	400736	ENSG00000279169	-0.03638
greenyellow	MCI	Male	PRAMEF13	400736	ENSG00000282741	-0.03638
greenyellow	MCI	Male	PROB1	389333	ENSG00000228672	0.01558
greenyellow	MCI	Male	PRSS12	8492	ENSG00000164099	0.10102
greenyellow	MCI	Male	PRSS50	29122	ENSG00000283706	0.0373
greenyellow	MCI	Male	PSG5	5673	ENSG00000204941	-0.0662
greenyellow	MCI	Male	QPCTL	54814	ENSG00000011478	-0.0835
greenyellow	MCI	Male	RAPGEF3	10411	ENSG00000079337	0.04928
greenyellow	MCI	Male	RBBP8NL	140893	ENSG00000130701	0.1083
greenyellow	MCI	Male	RCOR2	283248	ENSG00000167771	-0.01914
greenyellow	MCI	Male	REM1	28954	ENSG00000088320	0.09264
greenyellow	MCI	Male	RGMA	56963	ENSG00000182175	0.05214
greenyellow	MCI	Male	RGR	5995	ENSG00000148604	-0.05682
greenyellow	MCI	Male	RHBDF1	64285	ENSG00000007384	0.07426
greenyellow	MCI	Male	RHBG	57127	ENSG00000132677	0.09748
greenyellow	MCI	Male	RHOB	388	ENSG00000143878	-0.01456
greenyellow	MCI	Male	RNF223	401934	ENSG00000237330	-0.00818
greenyellow	MCI	Male	RNF43	54894	ENSG00000108375	-0.07048
greenyellow	MCI	Male	ROR2	4920	ENSG00000169071	0.1246
greenyellow	MCI	Male	RSPO2	340419	ENSG00000147655	-0.09444
greenyellow	MCI	Male	SAP30	8819	ENSG00000164105	0.0687
greenyellow	MCI	Male	SBF1	6305	ENSG00000100241	0.07378
greenyellow	MCI	Male	SEMA3F	6405	ENSG00000001617	0.1133
greenyellow	MCI	Male	SERPINA10	51156	ENSG00000140093	0.01948
greenyellow	MCI	Male	SERPINA10	51156	ENSG00000278767	0.01948
greenyellow	MCI	Male	SERPIND1	3053	ENSG00000099937	0.05934
greenyellow	MCI	Male	SERPINE2	5270	ENSG00000135919	-0.22828
greenyellow	MCI	Male	SFN	2810	ENSG00000175793	-0.0356
greenyellow	MCI	Male	SFXN5	94097	ENSG00000144040	0.06798
greenyellow	MCI	Male	SGK2	10110	ENSG00000101049	0.1062
greenyellow	MCI	Male	SH3GL2	6456	ENSG00000107295	-0.00174
greenyellow	MCI	Male	SHBG	6462	ENSG00000129214	-0.03048
greenyellow	MCI	Male	SIGLEC11	114132	ENSG00000161640	0.04964
greenyellow	MCI	Male	SLC12A5	57468	ENSG00000124140	0.00326
greenyellow	MCI	Male	SLC13A2	9058	ENSG00000007216	0.00198
greenyellow	MCI	Male	SLC22A8	9376	ENSG00000149452	-0.00582
greenyellow	MCI	Male	SLC25A47	283600	ENSG00000140107	-0.0024
greenyellow	MCI	Male	SLC30A3	7781	ENSG00000115194	0.04696
greenyellow	MCI	Male	SLC35G5	83650	ENSG00000177710	0.05952
greenyellow	MCI	Male	SLC35G5	83650	ENSG00000285084	0.05952
greenyellow	MCI	Male	SLC39A5	283375	ENSG00000139540	-0.00894
greenyellow	MCI	Male	SLC52A1	55065	ENSG00000132517	0.1143
greenyellow	MCI	Male	SLC7A8	23428	ENSG00000092068	-0.08016
greenyellow	MCI	Male	SLCO2B1	11309	ENSG00000137491	0.12044
greenyellow	MCI	Male	SLIT1	6585	ENSG00000187122	0.1539
greenyellow	MCI	Male	SNAP25	6616	ENSG00000132639	0.0072
greenyellow	MCI	Male	SNORA71C	677839	ENSG00000201512	0.01616
greenyellow	MCI	Male	SNORD94	692225	ENSG00000208772	0.01388
greenyellow	MCI	Male	SOX13	9580	ENSG00000143842	0.16732
greenyellow	MCI	Male	SP9	100131390	ENSG00000217236	0.11358
greenyellow	MCI	Male	SPATA31D1	389763	ENSG00000214929	-0.04764
greenyellow	MCI	Male	SRL	6345	ENSG00000185739	-0.00924
greenyellow	MCI	Male	SSTR3	6753	ENSG00000278195	-0.02256
greenyellow	MCI	Male	STRA6	64220	ENSG00000137868	0.05108
greenyellow	MCI	Male	STRA6	64220	ENSG00000288257	0.05108
greenyellow	MCI	Male	SUPT20HL2	170067	ENSG00000223611	0.22148
greenyellow	MCI	Male	SV2A	9900	ENSG00000159164	0.08738
greenyellow	MCI	Male	SYP	6855	ENSG00000102003	0.12726
greenyellow	MCI	Male	TBC1D26	353149	ENSG00000214946	0.12074
greenyellow	MCI	Male	TBX2	6909	ENSG00000121068	0.07536
greenyellow	MCI	Male	TCEA2	6919	ENSG00000171703	0.02172
greenyellow	MCI	Male	TCF15	6939	ENSG00000125878	0.13358
greenyellow	MCI	Male	TEAD4	7004	ENSG00000197905	0.0629
greenyellow	MCI	Male	TEKT5	146279	ENSG00000153060	0.07296
greenyellow	MCI	Male	TEX13A	56157	ENSG00000268629	0.08148
greenyellow	MCI	Male	TGM7	116179	ENSG00000159495	-0.01964
greenyellow	MCI	Male	TIMM44	10469	ENSG00000104980	0.00464
greenyellow	MCI	Male	TMEM125	128218	ENSG00000179178	0.20162
greenyellow	MCI	Male	TMEM239	100288797	ENSG00000198326	0.01404
greenyellow	MCI	Male	TMEM247	388946	ENSG00000284701	0.132
greenyellow	MCI	Male	TMEM30B	161291	ENSG00000182107	0.0081
greenyellow	MCI	Male	TMEM59L	25789	ENSG00000105696	0.05918
greenyellow	MCI	Male	TMEM82	388595	ENSG00000162460	0.01642
greenyellow	MCI	Male	TMEM88B	643965	ENSG00000205116	-0.00842
greenyellow	MCI	Male	TMEM89	440955	ENSG00000183396	0.04086
greenyellow	MCI	Male	TMPRSS11D	9407	ENSG00000153802	0.04152
greenyellow	MCI	Male	TNFAIP8L1	126282	ENSG00000185361	0.00804
greenyellow	MCI	Male	TNK2	10188	ENSG00000061938	0.00108
greenyellow	MCI	Male	TNR	7143	ENSG00000116147	-0.03146
greenyellow	MCI	Male	TRIM36	55521	ENSG00000152503	-0.14898
greenyellow	MCI	Male	TTLL11	158135	ENSG00000175764	0.08816
greenyellow	MCI	Male	TTLL2	83887	ENSG00000120440	0.04042
greenyellow	MCI	Male	TTYH1	57348	ENSG00000167614	0.07646
greenyellow	MCI	Male	TTYH1	57348	ENSG00000276537	0.07646
greenyellow	MCI	Male	TTYH1	57348	ENSG00000276887	0.07646
greenyellow	MCI	Male	TTYH1	57348	ENSG00000275650	0.07646
greenyellow	MCI	Male	TXLNA	200081	ENSG00000084652	0.13614
greenyellow	MCI	Male	ULBP1	80329	ENSG00000111981	-0.01486
greenyellow	MCI	Male	ULBP3	79465	ENSG00000131019	0.12032
greenyellow	MCI	Male	UNC5D	137970	ENSG00000156687	-0.03644
greenyellow	MCI	Male	USHBP1	83878	ENSG00000130307	0.08018
greenyellow	MCI	Male	VRTN	55237	ENSG00000133980	-0.101
greenyellow	MCI	Male	VWA1	64856	ENSG00000179403	0.01014
greenyellow	MCI	Male	VWA7	80737	ENSG00000204396	0.04848
greenyellow	MCI	Male	VWA7	80737	ENSG00000238203	0.04848
greenyellow	MCI	Male	VWA7	80737	ENSG00000234433	0.04848
greenyellow	MCI	Male	VWA7	80737	ENSG00000227144	0.04848
greenyellow	MCI	Male	VWA7	80737	ENSG00000223757	0.04848
greenyellow	MCI	Male	VWA7	80737	ENSG00000230048	0.04848
greenyellow	MCI	Male	VWDE	221806	ENSG00000146530	-0.03574
greenyellow	MCI	Male	WFDC2	10406	ENSG00000101443	0.1085
greenyellow	MCI	Male	WFDC3	140686	ENSG00000124116	0.03396
greenyellow	MCI	Male	WNT4	54361	ENSG00000162552	0.09686
greenyellow	MCI	Male	WNT9A	7483	ENSG00000143816	-0.11344
greenyellow	MCI	Male	XIRP2	129446	ENSG00000163092	0.1117
greenyellow	MCI	Male	XKR7	343702	ENSG00000260903	0.1536
greenyellow	MCI	Male	ZNF878	729747	ENSG00000257446	0.0136
greenyellow	MCI	Male	ZSCAN1	284312	ENSG00000152467	-0.00714
greenyellow	MCI	Female	ABCA7	10347	ENSG00000064687	-0.104483696
greenyellow	MCI	Female	ADAMTS12	81792	ENSG00000151388	-0.234728261
greenyellow	MCI	Female	ADAMTS12	81792	ENSG00000281690	-0.234728261
greenyellow	MCI	Female	ADAMTSL2	9719	ENSG00000197859	-0.098016304
greenyellow	MCI	Female	ADCY5	111	ENSG00000173175	-0.135456522
greenyellow	MCI	Female	AGXT	189	ENSG00000172482	-0.1045
greenyellow	MCI	Female	AIF1L	83543	ENSG00000126878	-0.056478261
greenyellow	MCI	Female	AKAP1	8165	ENSG00000121057	-0.165038043
greenyellow	MCI	Female	AKR1C2	1646	ENSG00000151632	-0.09386413
greenyellow	MCI	Female	AMDHD2	51005	ENSG00000162066	0.035375
greenyellow	MCI	Female	AMHR2	269	ENSG00000135409	-0.148375
greenyellow	MCI	Female	ANO7	50636	ENSG00000146205	-0.115603261
greenyellow	MCI	Female	APLNR	187	ENSG00000134817	-0.070331522
greenyellow	MCI	Female	AQP5	362	ENSG00000161798	-0.026070652
greenyellow	MCI	Female	ARHGAP6	395	ENSG00000047648	-0.173418478
greenyellow	MCI	Female	ARL5C	390790	ENSG00000141748	-0.279793478
greenyellow	MCI	Female	ARMCX4	100131755	ENSG00000196440	-0.126298913
greenyellow	MCI	Female	ARR3	407	ENSG00000120500	-0.130880435
greenyellow	MCI	Female	ART1	417	ENSG00000129744	-0.12448913
greenyellow	MCI	Female	ARTN	9048	ENSG00000117407	-0.230559783
greenyellow	MCI	Female	ASB10	136371	ENSG00000146926	-0.096619565
greenyellow	MCI	Female	ATAD3C	219293	ENSG00000215915	-0.09873913
greenyellow	MCI	Female	ATP6V0E2	155066	ENSG00000171130	-0.053695652
greenyellow	MCI	Female	B4GALNT2	124872	ENSG00000167080	0.006684783
greenyellow	MCI	Female	BIRC7	79444	ENSG00000101197	-0.033211957
greenyellow	MCI	Female	BMP3	651	ENSG00000152785	-0.016391304
greenyellow	MCI	Female	BOC	91653	ENSG00000144857	-0.156597826
greenyellow	MCI	Female	BOK	666	ENSG00000176720	-0.073945652
greenyellow	MCI	Female	C1QTNF8	390664	ENSG00000184471	0.016396739
greenyellow	MCI	Female	C1QTNF9	338872	ENSG00000240654	-0.12775
greenyellow	MCI	Female	CABP2	51475	ENSG00000167791	-0.064684783
greenyellow	MCI	Female	CACNA1C	775	ENSG00000151067	0.094326087
greenyellow	MCI	Female	CACNA1C	775	ENSG00000285479	0.094326087
greenyellow	MCI	Female	CACNB1	782	ENSG00000067191	-0.081891304
greenyellow	MCI	Female	CAMK2A	815	ENSG00000070808	-0.033923913
greenyellow	MCI	Female	CAMKV	79012	ENSG00000164076	-0.307222826
greenyellow	MCI	Female	CCDC166	100130274	ENSG00000255181	0.020043478
greenyellow	MCI	Female	CCDC166	100130274	ENSG00000278749	0.020043478
greenyellow	MCI	Female	CCDC80	151887	ENSG00000091986	-0.010434783
greenyellow	MCI	Female	CCL17	6361	ENSG00000102970	-0.024423913
greenyellow	MCI	Female	CD164L2	388611	ENSG00000174950	-0.111798913
greenyellow	MCI	Female	CDCA5	113130	ENSG00000146670	-0.148347826
greenyellow	MCI	Female	CDKN2B-AS1	100048912	ENSG00000240498	-0.164146739
greenyellow	MCI	Female	CDX2	1045	ENSG00000165556	-0.034108696
greenyellow	MCI	Female	CELA2A	63036	ENSG00000142615	-0.140429348
greenyellow	MCI	Female	CELA3A	10136	ENSG00000142789	-0.117804348
greenyellow	MCI	Female	CHIAP2	149620	ENSG00000290764	-0.092891304
greenyellow	MCI	Female	CHRNG	1146	ENSG00000196811	0.010288043
greenyellow	MCI	Female	CLCN7	1186	ENSG00000103249	0.027630435
greenyellow	MCI	Female	CNR1	1268	ENSG00000118432	0.079244565
greenyellow	MCI	Female	CNTFR	1271	ENSG00000122756	-0.090407609
greenyellow	MCI	Female	COL18A1-AS1	378832	ENSG00000183535	0.018521739
greenyellow	MCI	Female	COL18A1-AS1	378832	ENSG00000291766	0.018521739
greenyellow	MCI	Female	COL4A2	1284	ENSG00000134871	-0.048538043
greenyellow	MCI	Female	COMP	1311	ENSG00000105664	0.002391304
greenyellow	MCI	Female	CREB3L3	84699	ENSG00000060566	-0.125798913
greenyellow	MCI	Female	CTSL3P	392360	ENSG00000290757	-0.044663043
greenyellow	MCI	Female	CTXN1	404217	ENSG00000178531	0.046451087
greenyellow	MCI	Female	CXCL14	9547	ENSG00000145824	-0.148570652
greenyellow	MCI	Female	CYP2C18	1562	ENSG00000108242	-0.117961957
greenyellow	MCI	Female	CYP2W1	54905	ENSG00000073067	-0.21751087
greenyellow	MCI	Female	DAND5	199699	ENSG00000179284	-0.057070652
greenyellow	MCI	Female	DBNDD1	79007	ENSG00000003249	-0.104418478
greenyellow	MCI	Female	DBX1	120237	ENSG00000109851	-0.067788043
greenyellow	MCI	Female	DDX11	1663	ENSG00000013573	-0.160657609
greenyellow	MCI	Female	DHRS7C	201140	ENSG00000184544	-0.073625
greenyellow	MCI	Female	DLK2	65989	ENSG00000171462	-0.111027174
greenyellow	MCI	Female	DNAJB13	374407	ENSG00000187726	-0.133336957
greenyellow	MCI	Female	DOC2B	8447	ENSG00000272636	-0.127961957
greenyellow	MCI	Female	DOC2B	8447	ENSG00000272670	-0.127961957
greenyellow	MCI	Female	DOCK1	1793	ENSG00000150760	-0.03588587
greenyellow	MCI	Female	DPF1	8193	ENSG00000011332	-0.165032609
greenyellow	MCI	Female	EGFLAM	133584	ENSG00000164318	0.015951087
greenyellow	MCI	Female	EHD2	30846	ENSG00000024422	0.071407609
greenyellow	MCI	Female	EIF4E1B	253314	ENSG00000175766	-0.078554348
greenyellow	MCI	Female	ELFN2	114794	ENSG00000166897	-0.055788043
greenyellow	MCI	Female	ELFN2	114794	ENSG00000243902	-0.055788043
greenyellow	MCI	Female	EME2	197342	ENSG00000197774	-0.145206522
greenyellow	MCI	Female	EPHA2	1969	ENSG00000142627	-0.051266304
greenyellow	MCI	Female	ETNPPL	64850	ENSG00000164089	-0.028320652
greenyellow	MCI	Female	FAM124A	220108	ENSG00000150510	-0.073065217
greenyellow	MCI	Female	FBXO2	26232	ENSG00000116661	-0.081271739
greenyellow	MCI	Female	FBXO43	286151	ENSG00000156509	-0.133304348
greenyellow	MCI	Female	FERD3L	222894	ENSG00000146618	-0.015586957
greenyellow	MCI	Female	FEZF1	389549	ENSG00000128610	-0.065119565
greenyellow	MCI	Female	FGF9	2254	ENSG00000102678	-0.07398913
greenyellow	MCI	Female	FN1	2335	ENSG00000115414	0.06761413
greenyellow	MCI	Female	FOXC2	2303	ENSG00000176692	-0.026472826
greenyellow	MCI	Female	FRMD8	83786	ENSG00000126391	-0.15713587
greenyellow	MCI	Female	FTCD	10841	ENSG00000160282	-0.092722826
greenyellow	MCI	Female	FTCD	10841	ENSG00000281775	-0.092722826
greenyellow	MCI	Female	FUT5	2527	ENSG00000130383	-0.096869565
greenyellow	MCI	Female	GAB4	128954	ENSG00000215568	-0.095059783
greenyellow	MCI	Female	GAL3ST2	64090	ENSG00000154252	-0.083516304
greenyellow	MCI	Female	GAL3ST2	64090	ENSG00000276126	-0.083516304
greenyellow	MCI	Female	GALNT15	117248	ENSG00000131386	0.009902174
greenyellow	MCI	Female	GATA5	140628	ENSG00000130700	-0.081255435
greenyellow	MCI	Female	GBX2	2637	ENSG00000168505	-0.038961957
greenyellow	MCI	Female	GCGR	2642	ENSG00000215644	-0.135423913
greenyellow	MCI	Female	GCGR	2642	ENSG00000288269	-0.135423913
greenyellow	MCI	Female	GDF5	8200	ENSG00000125965	-0.056451087
greenyellow	MCI	Female	GDPD4	220032	ENSG00000178795	0.029630435
greenyellow	MCI	Female	GGT6	124975	ENSG00000167741	-0.145423913
greenyellow	MCI	Female	GIPC3	126326	ENSG00000179855	-0.034847826
greenyellow	MCI	Female	GJB4	127534	ENSG00000189433	-0.138288043
greenyellow	MCI	Female	GJC2	57165	ENSG00000198835	-0.178353261
greenyellow	MCI	Female	GNAT1	2779	ENSG00000114349	-0.0915
greenyellow	MCI	Female	GOT1L1	137362	ENSG00000169154	-0.084711957
greenyellow	MCI	Female	GP1BB	2812	ENSG00000203618	-0.120978261
greenyellow	MCI	Female	GPR152	390212	ENSG00000175514	-0.118059783
greenyellow	MCI	Female	GPR17	2840	ENSG00000144230	-0.113434783
greenyellow	MCI	Female	GPR27	2850	ENSG00000170837	-0.068788043
greenyellow	MCI	Female	GPR45	11250	ENSG00000135973	0.040054348
greenyellow	MCI	Female	GPR6	2830	ENSG00000146360	-0.164798913
greenyellow	MCI	Female	GPT	2875	ENSG00000167701	-0.086951087
greenyellow	MCI	Female	GRIK2	2898	ENSG00000164418	0.018630435
greenyellow	MCI	Female	GRIN1	2902	ENSG00000176884	-0.065793478
greenyellow	MCI	Female	HAO2	51179	ENSG00000116882	0.069994565
greenyellow	MCI	Female	HAS1	3036	ENSG00000105509	0.025875
greenyellow	MCI	Female	HEPACAM	220296	ENSG00000165478	-0.086875
greenyellow	MCI	Female	HERC2P3	283755	ENSG00000290376	0.009907609
greenyellow	MCI	Female	HGFAC	3083	ENSG00000109758	-0.127163043
greenyellow	MCI	Female	HHIPL1	84439	ENSG00000182218	-0.048103261
greenyellow	MCI	Female	HOXA6	3203	ENSG00000106006	-0.191798913
greenyellow	MCI	Female	HOXB-AS3	404266	ENSG00000233101	0.044206522
greenyellow	MCI	Female	HRCT1	646962	ENSG00000196196	-0.048440217
greenyellow	MCI	Female	HSF4	3299	ENSG00000102878	-0.182342391
greenyellow	MCI	Female	HSPB9	94086	ENSG00000260325	-0.056923913
greenyellow	MCI	Female	HTR7	3363	ENSG00000148680	-0.130119565
greenyellow	MCI	Female	IFITM5	387733	ENSG00000206013	-0.224451087
greenyellow	MCI	Female	IGDCC3	9543	ENSG00000174498	-0.106173913
greenyellow	MCI	Female	IGFBP4	3487	ENSG00000141753	-0.252711957
greenyellow	MCI	Female	IGFL4	444882	ENSG00000204869	-0.11525
greenyellow	MCI	Female	IGSF9	57549	ENSG00000085552	0.034733696
greenyellow	MCI	Female	IL17B	27190	ENSG00000127743	-0.124065217
greenyellow	MCI	Female	IL17C	27189	ENSG00000124391	-0.121244565
greenyellow	MCI	Female	IL17RE	132014	ENSG00000163701	-0.017652174
greenyellow	MCI	Female	IQCF1	132141	ENSG00000173389	-0.138081522
greenyellow	MCI	Female	ITGB4	3691	ENSG00000132470	-0.071619565
greenyellow	MCI	Female	ITIH1	3697	ENSG00000055957	-0.00101087
greenyellow	MCI	Female	JAG2	3714	ENSG00000184916	-0.155576087
greenyellow	MCI	Female	KANK3	256949	ENSG00000186994	-0.125934783
greenyellow	MCI	Female	KCNF1	3754	ENSG00000162975	-0.108266304
greenyellow	MCI	Female	KCNG2	26251	ENSG00000178342	-0.160315217
greenyellow	MCI	Female	KCNQ4	9132	ENSG00000117013	-0.108358696
greenyellow	MCI	Female	KIAA1614	57710	ENSG00000135835	-0.110570652
greenyellow	MCI	Female	KLHL31	401265	ENSG00000124743	-0.036391304
greenyellow	MCI	Female	KLK5	25818	ENSG00000167754	-0.01798913
greenyellow	MCI	Female	KLRG2	346689	ENSG00000188883	-0.090315217
greenyellow	MCI	Female	KRT4	3851	ENSG00000170477	0.081902174
greenyellow	MCI	Female	KRTAP1-1	81851	ENSG00000188581	0.00476087
greenyellow	MCI	Female	KRTAP1-1	81851	ENSG00000262808	0.00476087
greenyellow	MCI	Female	KRTAP10-5	386680	ENSG00000241123	-0.024309783
greenyellow	MCI	Female	KRTAP19-7	337974	ENSG00000244362	-0.12836413
greenyellow	MCI	Female	KRTAP20-2	337976	ENSG00000184032	-0.186369565
greenyellow	MCI	Female	KRTAP20-4	100151643	ENSG00000206105	-0.026146739
greenyellow	MCI	Female	KRTAP21-3	100288323	ENSG00000231068	-0.16123913
greenyellow	MCI	Female	KRTAP3-1	83896	ENSG00000212901	-0.091527174
greenyellow	MCI	Female	KRTAP3-1	83896	ENSG00000262068	-0.091527174
greenyellow	MCI	Female	KRTAP6-2	337967	ENSG00000186930	0.005461957
greenyellow	MCI	Female	L1CAM	3897	ENSG00000198910	0.014657609
greenyellow	MCI	Female	LCE1A	353131	ENSG00000186844	-0.075836957
greenyellow	MCI	Female	LCE1F	353137	ENSG00000240386	-0.066831522
greenyellow	MCI	Female	LCN12	286256	ENSG00000184925	-0.038342391
greenyellow	MCI	Female	LELP1	149018	ENSG00000203784	-0.212798913
greenyellow	MCI	Female	LEUTX	342900	ENSG00000213921	-0.08226087
greenyellow	MCI	Female	LEUTX	342900	ENSG00000280774	-0.08226087
greenyellow	MCI	Female	LILRP2	79166	ENSG00000293273	-0.083690217
greenyellow	MCI	Female	LILRP2	79166	ENSG00000283800	-0.083690217
greenyellow	MCI	Female	LILRP2	79166	ENSG00000293124	-0.083690217
greenyellow	MCI	Female	LILRP2	79166	ENSG00000283794	-0.083690217
greenyellow	MCI	Female	LILRP2	79166	ENSG00000293125	-0.083690217
greenyellow	MCI	Female	LILRP2	79166	ENSG00000284405	-0.083690217
greenyellow	MCI	Female	LILRP2	79166	ENSG00000293126	-0.083690217
greenyellow	MCI	Female	LILRP2	79166	ENSG00000274826	-0.083690217
greenyellow	MCI	Female	LILRP2	79166	ENSG00000292976	-0.083690217
greenyellow	MCI	Female	LILRP2	79166	ENSG00000284339	-0.083690217
greenyellow	MCI	Female	LILRP2	79166	ENSG00000293129	-0.083690217
greenyellow	MCI	Female	LILRP2	79166	ENSG00000284374	-0.083690217
greenyellow	MCI	Female	LILRP2	79166	ENSG00000284030	-0.083690217
greenyellow	MCI	Female	LILRP2	79166	ENSG00000293128	-0.083690217
greenyellow	MCI	Female	LILRP2	79166	ENSG00000293120	-0.083690217
greenyellow	MCI	Female	LILRP2	79166	ENSG00000284593	-0.083690217
greenyellow	MCI	Female	LILRP2	79166	ENSG00000293131	-0.083690217
greenyellow	MCI	Female	LILRP2	79166	ENSG00000283732	-0.083690217
greenyellow	MCI	Female	LILRP2	79166	ENSG00000293118	-0.083690217
greenyellow	MCI	Female	LILRP2	79166	ENSG00000293049	-0.083690217
greenyellow	MCI	Female	LILRP2	79166	ENSG00000275289	-0.083690217
greenyellow	MCI	Female	LILRP2	79166	ENSG00000283942	-0.083690217
greenyellow	MCI	Female	LILRP2	79166	ENSG00000293119	-0.083690217
greenyellow	MCI	Female	LILRP2	79166	ENSG00000274861	-0.083690217
greenyellow	MCI	Female	LILRP2	79166	ENSG00000293028	-0.083690217
greenyellow	MCI	Female	LILRP2	79166	ENSG00000293067	-0.083690217
greenyellow	MCI	Female	LILRP2	79166	ENSG00000273666	-0.083690217
greenyellow	MCI	Female	LILRP2	79166	ENSG00000284141	-0.083690217
greenyellow	MCI	Female	LILRP2	79166	ENSG00000293122	-0.083690217
greenyellow	MCI	Female	LILRP2	79166	ENSG00000284097	-0.083690217
greenyellow	MCI	Female	LILRP2	79166	ENSG00000293121	-0.083690217
greenyellow	MCI	Female	LILRP2	79166	ENSG00000278288	-0.083690217
greenyellow	MCI	Female	LILRP2	79166	ENSG00000293108	-0.083690217
greenyellow	MCI	Female	LILRP2	79166	ENSG00000275442	-0.083690217
greenyellow	MCI	Female	LILRP2	79166	ENSG00000293018	-0.083690217
greenyellow	MCI	Female	LILRP2	79166	ENSG00000274788	-0.083690217
greenyellow	MCI	Female	LILRP2	79166	ENSG00000290505	-0.083690217
greenyellow	MCI	Female	LILRP2	79166	ENSG00000277963	-0.083690217
greenyellow	MCI	Female	LILRP2	79166	ENSG00000293011	-0.083690217
greenyellow	MCI	Female	LILRP2	79166	ENSG00000293041	-0.083690217
greenyellow	MCI	Female	LILRP2	79166	ENSG00000273922	-0.083690217
greenyellow	MCI	Female	LILRP2	79166	ENSG00000284314	-0.083690217
greenyellow	MCI	Female	LILRP2	79166	ENSG00000293127	-0.083690217
greenyellow	MCI	Female	LILRP2	79166	ENSG00000274842	-0.083690217
greenyellow	MCI	Female	LILRP2	79166	ENSG00000293046	-0.083690217
greenyellow	MCI	Female	LILRP2	79166	ENSG00000284051	-0.083690217
greenyellow	MCI	Female	LILRP2	79166	ENSG00000293123	-0.083690217
greenyellow	MCI	Female	LILRP2	79166	ENSG00000293039	-0.083690217
greenyellow	MCI	Female	LILRP2	79166	ENSG00000277267	-0.083690217
greenyellow	MCI	Female	LILRP2	79166	ENSG00000273528	-0.083690217
greenyellow	MCI	Female	LILRP2	79166	ENSG00000293048	-0.083690217
greenyellow	MCI	Female	LILRP2	79166	ENSG00000293026	-0.083690217
greenyellow	MCI	Female	LILRP2	79166	ENSG00000274120	-0.083690217
greenyellow	MCI	Female	LILRP2	79166	ENSG00000293059	-0.083690217
greenyellow	MCI	Female	LILRP2	79166	ENSG00000276243	-0.083690217
greenyellow	MCI	Female	LILRP2	79166	ENSG00000290322	-0.083690217
greenyellow	MCI	Female	LILRP2	79166	ENSG00000290488	-0.083690217
greenyellow	MCI	Female	LILRP2	79166	ENSG00000283983	-0.083690217
greenyellow	MCI	Female	LILRP2	79166	ENSG00000293130	-0.083690217
greenyellow	MCI	Female	LILRP2	79166	ENSG00000276247	-0.083690217
greenyellow	MCI	Female	LILRP2	79166	ENSG00000293006	-0.083690217
greenyellow	MCI	Female	LILRP2	79166	ENSG00000273755	-0.083690217
greenyellow	MCI	Female	LILRP2	79166	ENSG00000290329	-0.083690217
greenyellow	MCI	Female	LILRP2	79166	ENSG00000278795	-0.083690217
greenyellow	MCI	Female	LILRP2	79166	ENSG00000273883	-0.083690217
greenyellow	MCI	Female	LILRP2	79166	ENSG00000293040	-0.083690217
greenyellow	MCI	Female	LILRP2	79166	ENSG00000290343	-0.083690217
greenyellow	MCI	Female	LILRP2	79166	ENSG00000275462	-0.083690217
greenyellow	MCI	Female	LILRP2	79166	ENSG00000276976	-0.083690217
greenyellow	MCI	Female	LILRP2	79166	ENSG00000290617	-0.083690217
greenyellow	MCI	Female	LILRP2	79166	ENSG00000293070	-0.083690217
greenyellow	MCI	Female	LILRP2	79166	ENSG00000273864	-0.083690217
greenyellow	MCI	Female	LILRP2	79166	ENSG00000170858	-0.083690217
greenyellow	MCI	Female	LINC00442	348021	ENSG00000232685	-0.062983696
greenyellow	MCI	Female	LINC00552	100130386	ENSG00000279770	-0.203978261
greenyellow	MCI	Female	LINC00552	100130386	ENSG00000288305	-0.203978261
greenyellow	MCI	Female	LINC00552	100130386	ENSG00000282664	-0.203978261
greenyellow	MCI	Female	LINGO1	84894	ENSG00000169783	-0.024168478
greenyellow	MCI	Female	LIPG	9388	ENSG00000101670	0.014570652
greenyellow	MCI	Female	LMX1A	4009	ENSG00000162761	0.053902174
greenyellow	MCI	Female	LSAMP	4045	ENSG00000185565	-0.01698913
greenyellow	MCI	Female	MAPK12	6300	ENSG00000188130	-0.067586957
greenyellow	MCI	Female	MATN4	8785	ENSG00000124159	-0.144711957
greenyellow	MCI	Female	MB	4151	ENSG00000198125	-0.046961957
greenyellow	MCI	Female	MBD3L5	284428	ENSG00000237247	-0.053255435
greenyellow	MCI	Female	MBL2	4153	ENSG00000165471	-0.019445652
greenyellow	MCI	Female	MCCD1	401250	ENSG00000204511	-0.17413587
greenyellow	MCI	Female	MCCD1	401250	ENSG00000225228	-0.17413587
greenyellow	MCI	Female	MCCD1	401250	ENSG00000226841	-0.17413587
greenyellow	MCI	Female	MCCD1	401250	ENSG00000238238	-0.17413587
greenyellow	MCI	Female	MCCD1	401250	ENSG00000226923	-0.17413587
greenyellow	MCI	Female	MCCD1	401250	ENSG00000228662	-0.17413587
greenyellow	MCI	Female	MCCD1	401250	ENSG00000231975	-0.17413587
greenyellow	MCI	Female	MCCD1	401250	ENSG00000206447	-0.17413587
greenyellow	MCI	Female	MDK	4192	ENSG00000110492	-0.080032609
greenyellow	MCI	Female	MFAP1	4236	ENSG00000140259	-0.029521739
greenyellow	MCI	Female	MFAP2	4237	ENSG00000117122	-0.063777174
greenyellow	MCI	Female	MIR205HG	642587	ENSG00000230937	-0.143733696
greenyellow	MCI	Female	MRPL15	29088	ENSG00000137547	0.022831522
greenyellow	MCI	Female	MT4	84560	ENSG00000102891	-0.111918478
greenyellow	MCI	Female	MYCN	4613	ENSG00000134323	-0.208255435
greenyellow	MCI	Female	MYH13	8735	ENSG00000006788	-0.094130435
greenyellow	MCI	Female	MYL3	4634	ENSG00000160808	-0.022679348
greenyellow	MCI	Female	MYT1	4661	ENSG00000196132	-0.169184783
greenyellow	MCI	Female	MYT1	4661	ENSG00000276876	-0.169184783
greenyellow	MCI	Female	NAA11	84779	ENSG00000156269	-0.015168478
greenyellow	MCI	Female	NCS1	23413	ENSG00000107130	-0.146130435
greenyellow	MCI	Female	NEUROG3	50674	ENSG00000122859	-0.03413587
greenyellow	MCI	Female	NKAIN4	128414	ENSG00000101198	-0.095956522
greenyellow	MCI	Female	NKD1	85407	ENSG00000140807	-0.102059783
greenyellow	MCI	Female	NKPD1	284353	ENSG00000179846	-0.165548913
greenyellow	MCI	Female	NKX3-2	579	ENSG00000109705	-0.11586413
greenyellow	MCI	Female	NKX6-3	157848	ENSG00000165066	0.071429348
greenyellow	MCI	Female	NLGN2	57555	ENSG00000169992	-0.156402174
greenyellow	MCI	Female	NLGN2	57555	ENSG00000283859	-0.156402174
greenyellow	MCI	Female	NOTUM	147111	ENSG00000185269	-0.01538587
greenyellow	MCI	Female	NPB	256933	ENSG00000183979	0.044516304
greenyellow	MCI	Female	NRAP	4892	ENSG00000197893	-0.016304348
greenyellow	MCI	Female	NRSN2	80023	ENSG00000125841	0.07173913
greenyellow	MCI	Female	NT5C1A	84618	ENSG00000116981	-0.048858696
greenyellow	MCI	Female	NTM	50863	ENSG00000182667	-0.019826087
greenyellow	MCI	Female	NTN3	4917	ENSG00000162068	-0.137016304
greenyellow	MCI	Female	NUDT17	200035	ENSG00000186364	-0.194429348
greenyellow	MCI	Female	NUPR1	26471	ENSG00000176046	-0.080027174
greenyellow	MCI	Female	NUTM1	256646	ENSG00000184507	-0.059331522
greenyellow	MCI	Female	NUTM1	256646	ENSG00000291987	-0.059331522
greenyellow	MCI	Female	NXPH3	11248	ENSG00000182575	-0.046065217
greenyellow	MCI	Female	NYX	60506	ENSG00000188937	-0.093130435
greenyellow	MCI	Female	OMP	4975	ENSG00000254550	-0.0415
greenyellow	MCI	Female	OPN4	94233	ENSG00000122375	-0.056923913
greenyellow	MCI	Female	OPRD1	4985	ENSG00000116329	-0.049673913
greenyellow	MCI	Female	OR2T2	401992	ENSG00000196240	-0.084206522
greenyellow	MCI	Female	OR2T2	401992	ENSG00000276821	-0.084206522
greenyellow	MCI	Female	OR2T2	401992	ENSG00000292018	-0.084206522
greenyellow	MCI	Female	OR2T2	401992	ENSG00000275754	-0.084206522
greenyellow	MCI	Female	OR56A4	120793	ENSG00000183389	0.003733696
greenyellow	MCI	Female	OR5AC2	81050	ENSG00000196578	-0.043679348
greenyellow	MCI	Female	OR5K1	26339	ENSG00000232382	0.048820652
greenyellow	MCI	Female	OR5L2	26338	ENSG00000205030	-0.117701087
greenyellow	MCI	Female	OTX2	5015	ENSG00000165588	-0.10136413
greenyellow	MCI	Female	OVOL1	5017	ENSG00000172818	-0.061451087
greenyellow	MCI	Female	OVOL2	58495	ENSG00000125850	-0.050918478
greenyellow	MCI	Female	P2RX3	5024	ENSG00000109991	-0.072625
greenyellow	MCI	Female	P2RY6	5031	ENSG00000171631	-0.108086957
greenyellow	MCI	Female	PAFAH2	5051	ENSG00000158006	0.081347826
greenyellow	MCI	Female	PAX2	5076	ENSG00000075891	-0.121516304
greenyellow	MCI	Female	PCDHA5	56143	ENSG00000204965	-0.083483696
greenyellow	MCI	Female	PCDHA5	56143	ENSG00000291653	-0.083483696
greenyellow	MCI	Female	PEX26	55670	ENSG00000215193	0.045304348
greenyellow	MCI	Female	PHEX	5251	ENSG00000102174	-0.062777174
greenyellow	MCI	Female	PHF21B	112885	ENSG00000056487	-0.056777174
greenyellow	MCI	Female	PLA2G15	23659	ENSG00000103066	-0.157532609
greenyellow	MCI	Female	PLA2G4E	123745	ENSG00000188089	-0.163173913
greenyellow	MCI	Female	PLCH2	9651	ENSG00000149527	-0.230016304
greenyellow	MCI	Female	PLCH2	9651	ENSG00000276429	-0.230016304
greenyellow	MCI	Female	PLEKHN1	84069	ENSG00000187583	-0.06851087
greenyellow	MCI	Female	PLEKHS1	79949	ENSG00000148735	-0.129766304
greenyellow	MCI	Female	PPFIA2	8499	ENSG00000139220	-0.028097826
greenyellow	MCI	Female	PRAMEF13	400736	ENSG00000279169	-0.343217391
greenyellow	MCI	Female	PRAMEF13	400736	ENSG00000282741	-0.343217391
greenyellow	MCI	Female	PROB1	389333	ENSG00000228672	-0.003766304
greenyellow	MCI	Female	PRSS12	8492	ENSG00000164099	-0.033690217
greenyellow	MCI	Female	PRSS50	29122	ENSG00000283706	-0.103445652
greenyellow	MCI	Female	PSG5	5673	ENSG00000204941	-0.073402174
greenyellow	MCI	Female	QPCTL	54814	ENSG00000011478	0.101445652
greenyellow	MCI	Female	RAPGEF3	10411	ENSG00000079337	0.013315217
greenyellow	MCI	Female	RBBP8NL	140893	ENSG00000130701	-0.194097826
greenyellow	MCI	Female	RCOR2	283248	ENSG00000167771	-0.099076087
greenyellow	MCI	Female	REM1	28954	ENSG00000088320	-0.097788043
greenyellow	MCI	Female	RGMA	56963	ENSG00000182175	-0.030619565
greenyellow	MCI	Female	RGR	5995	ENSG00000148604	0.036065217
greenyellow	MCI	Female	RHBDF1	64285	ENSG00000007384	-0.161201087
greenyellow	MCI	Female	RHBG	57127	ENSG00000132677	-0.02476087
greenyellow	MCI	Female	RHOB	388	ENSG00000143878	0.019413043
greenyellow	MCI	Female	RNF223	401934	ENSG00000237330	-0.09251087
greenyellow	MCI	Female	RNF43	54894	ENSG00000108375	-0.144668478
greenyellow	MCI	Female	ROR2	4920	ENSG00000169071	-0.153163043
greenyellow	MCI	Female	RSPO2	340419	ENSG00000147655	-0.002793478
greenyellow	MCI	Female	SAP30	8819	ENSG00000164105	-0.095777174
greenyellow	MCI	Female	SBF1	6305	ENSG00000100241	-0.009195652
greenyellow	MCI	Female	SEMA3F	6405	ENSG00000001617	-0.069586957
greenyellow	MCI	Female	SERPINA10	51156	ENSG00000140093	-0.074652174
greenyellow	MCI	Female	SERPINA10	51156	ENSG00000278767	-0.074652174
greenyellow	MCI	Female	SERPIND1	3053	ENSG00000099937	-0.109684783
greenyellow	MCI	Female	SERPINE2	5270	ENSG00000135919	0.031853261
greenyellow	MCI	Female	SFN	2810	ENSG00000175793	-0.098728261
greenyellow	MCI	Female	SFXN5	94097	ENSG00000144040	-0.140581522
greenyellow	MCI	Female	SGK2	10110	ENSG00000101049	-0.022630435
greenyellow	MCI	Female	SH3GL2	6456	ENSG00000107295	-0.034532609
greenyellow	MCI	Female	SHBG	6462	ENSG00000129214	-0.049190217
greenyellow	MCI	Female	SIGLEC11	114132	ENSG00000161640	0.017255435
greenyellow	MCI	Female	SLC12A5	57468	ENSG00000124140	0.02126087
greenyellow	MCI	Female	SLC13A2	9058	ENSG00000007216	-0.095543478
greenyellow	MCI	Female	SLC22A8	9376	ENSG00000149452	-0.008315217
greenyellow	MCI	Female	SLC25A47	283600	ENSG00000140107	-0.150684783
greenyellow	MCI	Female	SLC30A3	7781	ENSG00000115194	0.004168478
greenyellow	MCI	Female	SLC35G5	83650	ENSG00000177710	-0.02438587
greenyellow	MCI	Female	SLC35G5	83650	ENSG00000285084	-0.02438587
greenyellow	MCI	Female	SLC39A5	283375	ENSG00000139540	-0.102228261
greenyellow	MCI	Female	SLC52A1	55065	ENSG00000132517	-0.064190217
greenyellow	MCI	Female	SLC7A8	23428	ENSG00000092068	0.051293478
greenyellow	MCI	Female	SLCO2B1	11309	ENSG00000137491	-0.104684783
greenyellow	MCI	Female	SLIT1	6585	ENSG00000187122	-0.250043478
greenyellow	MCI	Female	SNAP25	6616	ENSG00000132639	0.011228261
greenyellow	MCI	Female	SNORA71C	677839	ENSG00000201512	-0.154244565
greenyellow	MCI	Female	SNORD94	692225	ENSG00000208772	-0.042146739
greenyellow	MCI	Female	SOX13	9580	ENSG00000143842	-0.065130435
greenyellow	MCI	Female	SP9	100131390	ENSG00000217236	-0.184228261
greenyellow	MCI	Female	SPATA31D1	389763	ENSG00000214929	-0.055065217
greenyellow	MCI	Female	SRL	6345	ENSG00000185739	-0.102842391
greenyellow	MCI	Female	SSTR3	6753	ENSG00000278195	-0.022538043
greenyellow	MCI	Female	STRA6	64220	ENSG00000137868	-0.054913043
greenyellow	MCI	Female	STRA6	64220	ENSG00000288257	-0.054913043
greenyellow	MCI	Female	SUPT20HL2	170067	ENSG00000223611	-0.15651087
greenyellow	MCI	Female	SV2A	9900	ENSG00000159164	-0.133195652
greenyellow	MCI	Female	SYP	6855	ENSG00000102003	-0.128798913
greenyellow	MCI	Female	TBC1D26	353149	ENSG00000214946	-0.04511413
greenyellow	MCI	Female	TBX2	6909	ENSG00000121068	-0.164326087
greenyellow	MCI	Female	TCEA2	6919	ENSG00000171703	-0.022059783
greenyellow	MCI	Female	TCF15	6939	ENSG00000125878	-0.127059783
greenyellow	MCI	Female	TEAD4	7004	ENSG00000197905	0.007815217
greenyellow	MCI	Female	TEKT5	146279	ENSG00000153060	-0.047043478
greenyellow	MCI	Female	TEX13A	56157	ENSG00000268629	-0.095597826
greenyellow	MCI	Female	TGM7	116179	ENSG00000159495	-0.087315217
greenyellow	MCI	Female	TIMM44	10469	ENSG00000104980	0.016184783
greenyellow	MCI	Female	TMEM125	128218	ENSG00000179178	-0.155766304
greenyellow	MCI	Female	TMEM239	100288797	ENSG00000198326	-0.173494565
greenyellow	MCI	Female	TMEM247	388946	ENSG00000284701	-0.129836957
greenyellow	MCI	Female	TMEM30B	161291	ENSG00000182107	-0.091679348
greenyellow	MCI	Female	TMEM59L	25789	ENSG00000105696	-0.19101087
greenyellow	MCI	Female	TMEM82	388595	ENSG00000162460	-0.113157609
greenyellow	MCI	Female	TMEM88B	643965	ENSG00000205116	0.080711957
greenyellow	MCI	Female	TMEM89	440955	ENSG00000183396	-0.122032609
greenyellow	MCI	Female	TMPRSS11D	9407	ENSG00000153802	0.04976087
greenyellow	MCI	Female	TNFAIP8L1	126282	ENSG00000185361	-0.171543478
greenyellow	MCI	Female	TNK2	10188	ENSG00000061938	-0.00013587
greenyellow	MCI	Female	TNR	7143	ENSG00000116147	0.002380435
greenyellow	MCI	Female	TRIM36	55521	ENSG00000152503	-0.040342391
greenyellow	MCI	Female	TTLL11	158135	ENSG00000175764	-0.032804348
greenyellow	MCI	Female	TTLL2	83887	ENSG00000120440	-0.067902174
greenyellow	MCI	Female	TTYH1	57348	ENSG00000167614	-0.013994565
greenyellow	MCI	Female	TTYH1	57348	ENSG00000276537	-0.013994565
greenyellow	MCI	Female	TTYH1	57348	ENSG00000276887	-0.013994565
greenyellow	MCI	Female	TTYH1	57348	ENSG00000275650	-0.013994565
greenyellow	MCI	Female	TXLNA	200081	ENSG00000084652	-0.010836957
greenyellow	MCI	Female	ULBP1	80329	ENSG00000111981	-0.097157609
greenyellow	MCI	Female	ULBP3	79465	ENSG00000131019	-0.115717391
greenyellow	MCI	Female	UNC5D	137970	ENSG00000156687	-0.126434783
greenyellow	MCI	Female	USHBP1	83878	ENSG00000130307	-0.123733696
greenyellow	MCI	Female	VRTN	55237	ENSG00000133980	-0.117875
greenyellow	MCI	Female	VWA1	64856	ENSG00000179403	-0.052891304
greenyellow	MCI	Female	VWA7	80737	ENSG00000204396	-0.097918478
greenyellow	MCI	Female	VWA7	80737	ENSG00000238203	-0.097918478
greenyellow	MCI	Female	VWA7	80737	ENSG00000234433	-0.097918478
greenyellow	MCI	Female	VWA7	80737	ENSG00000227144	-0.097918478
greenyellow	MCI	Female	VWA7	80737	ENSG00000223757	-0.097918478
greenyellow	MCI	Female	VWA7	80737	ENSG00000230048	-0.097918478
greenyellow	MCI	Female	VWDE	221806	ENSG00000146530	0.023108696
greenyellow	MCI	Female	WFDC2	10406	ENSG00000101443	-0.075195652
greenyellow	MCI	Female	WFDC3	140686	ENSG00000124116	-0.188940217
greenyellow	MCI	Female	WNT4	54361	ENSG00000162552	-0.057657609
greenyellow	MCI	Female	WNT9A	7483	ENSG00000143816	-0.109266304
greenyellow	MCI	Female	XIRP2	129446	ENSG00000163092	-0.054728261
greenyellow	MCI	Female	XKR7	343702	ENSG00000260903	-0.110326087
greenyellow	MCI	Female	ZNF878	729747	ENSG00000257446	-0.026896739
greenyellow	MCI	Female	ZSCAN1	284312	ENSG00000152467	-0.028358696
greenyellow	AD	Male	ABCA7	10347	ENSG00000064687	-0.00032
greenyellow	AD	Male	ADAMTS12	81792	ENSG00000151388	-0.04414
greenyellow	AD	Male	ADAMTS12	81792	ENSG00000281690	-0.04414
greenyellow	AD	Male	ADAMTSL2	9719	ENSG00000197859	-0.15856
greenyellow	AD	Male	ADCY5	111	ENSG00000173175	-0.1056
greenyellow	AD	Male	AGXT	189	ENSG00000172482	-0.0505
greenyellow	AD	Male	AIF1L	83543	ENSG00000126878	-0.05952
greenyellow	AD	Male	AKAP1	8165	ENSG00000121057	-0.04058
greenyellow	AD	Male	AKR1C2	1646	ENSG00000151632	-0.03456
greenyellow	AD	Male	AMDHD2	51005	ENSG00000162066	-0.11206
greenyellow	AD	Male	AMHR2	269	ENSG00000135409	-0.07304
greenyellow	AD	Male	ANO7	50636	ENSG00000146205	-0.02568
greenyellow	AD	Male	APLNR	187	ENSG00000134817	-0.03652
greenyellow	AD	Male	AQP5	362	ENSG00000161798	-0.05494
greenyellow	AD	Male	ARHGAP6	395	ENSG00000047648	-0.08798
greenyellow	AD	Male	ARL5C	390790	ENSG00000141748	0.01934
greenyellow	AD	Male	ARMCX4	100131755	ENSG00000196440	-0.17138
greenyellow	AD	Male	ARR3	407	ENSG00000120500	-0.04674
greenyellow	AD	Male	ART1	417	ENSG00000129744	-0.01474
greenyellow	AD	Male	ARTN	9048	ENSG00000117407	0.00154
greenyellow	AD	Male	ASB10	136371	ENSG00000146926	-0.07548
greenyellow	AD	Male	ATAD3C	219293	ENSG00000215915	-0.06518
greenyellow	AD	Male	ATP6V0E2	155066	ENSG00000171130	0.03206
greenyellow	AD	Male	B4GALNT2	124872	ENSG00000167080	0.03168
greenyellow	AD	Male	BIRC7	79444	ENSG00000101197	-0.03266
greenyellow	AD	Male	BMP3	651	ENSG00000152785	0.01296
greenyellow	AD	Male	BOC	91653	ENSG00000144857	-0.00718
greenyellow	AD	Male	BOK	666	ENSG00000176720	-0.11698
greenyellow	AD	Male	C1QTNF8	390664	ENSG00000184471	0.04172
greenyellow	AD	Male	C1QTNF9	338872	ENSG00000240654	0.00226
greenyellow	AD	Male	CABP2	51475	ENSG00000167791	-0.07512
greenyellow	AD	Male	CACNA1C	775	ENSG00000151067	-0.0447
greenyellow	AD	Male	CACNA1C	775	ENSG00000285479	-0.0447
greenyellow	AD	Male	CACNB1	782	ENSG00000067191	-0.06738
greenyellow	AD	Male	CAMK2A	815	ENSG00000070808	0.01938
greenyellow	AD	Male	CAMKV	79012	ENSG00000164076	0.0645
greenyellow	AD	Male	CCDC166	100130274	ENSG00000255181	-0.0539
greenyellow	AD	Male	CCDC166	100130274	ENSG00000278749	-0.0539
greenyellow	AD	Male	CCDC80	151887	ENSG00000091986	-0.05116
greenyellow	AD	Male	CCL17	6361	ENSG00000102970	0.00812
greenyellow	AD	Male	CD164L2	388611	ENSG00000174950	-0.06402
greenyellow	AD	Male	CDCA5	113130	ENSG00000146670	-0.05156
greenyellow	AD	Male	CDKN2B-AS1	100048912	ENSG00000240498	0.03412
greenyellow	AD	Male	CDX2	1045	ENSG00000165556	-0.05496
greenyellow	AD	Male	CELA2A	63036	ENSG00000142615	-0.04166
greenyellow	AD	Male	CELA3A	10136	ENSG00000142789	0.02874
greenyellow	AD	Male	CHIAP2	149620	ENSG00000290764	0.01668
greenyellow	AD	Male	CHRNG	1146	ENSG00000196811	-0.03998
greenyellow	AD	Male	CLCN7	1186	ENSG00000103249	-0.10246
greenyellow	AD	Male	CNR1	1268	ENSG00000118432	-0.04734
greenyellow	AD	Male	CNTFR	1271	ENSG00000122756	-0.12872
greenyellow	AD	Male	COL18A1-AS1	378832	ENSG00000183535	0.00264
greenyellow	AD	Male	COL18A1-AS1	378832	ENSG00000291766	0.00264
greenyellow	AD	Male	COL4A2	1284	ENSG00000134871	-0.01506
greenyellow	AD	Male	COMP	1311	ENSG00000105664	-0.04044
greenyellow	AD	Male	CREB3L3	84699	ENSG00000060566	0.01742
greenyellow	AD	Male	CTSL3P	392360	ENSG00000290757	-0.04998
greenyellow	AD	Male	CTXN1	404217	ENSG00000178531	-0.0901
greenyellow	AD	Male	CXCL14	9547	ENSG00000145824	-0.12426
greenyellow	AD	Male	CYP2C18	1562	ENSG00000108242	0.05632
greenyellow	AD	Male	CYP2W1	54905	ENSG00000073067	0.02634
greenyellow	AD	Male	DAND5	199699	ENSG00000179284	0.03532
greenyellow	AD	Male	DBNDD1	79007	ENSG00000003249	-0.0726
greenyellow	AD	Male	DBX1	120237	ENSG00000109851	0.07216
greenyellow	AD	Male	DDX11	1663	ENSG00000013573	-0.14994
greenyellow	AD	Male	DHRS7C	201140	ENSG00000184544	-0.0021
greenyellow	AD	Male	DLK2	65989	ENSG00000171462	-0.0146
greenyellow	AD	Male	DNAJB13	374407	ENSG00000187726	-0.19726
greenyellow	AD	Male	DOC2B	8447	ENSG00000272636	-0.12672
greenyellow	AD	Male	DOC2B	8447	ENSG00000272670	-0.12672
greenyellow	AD	Male	DOCK1	1793	ENSG00000150760	-0.06528
greenyellow	AD	Male	DPF1	8193	ENSG00000011332	-0.05848
greenyellow	AD	Male	EGFLAM	133584	ENSG00000164318	0.02498
greenyellow	AD	Male	EHD2	30846	ENSG00000024422	0.01474
greenyellow	AD	Male	EIF4E1B	253314	ENSG00000175766	-0.0731
greenyellow	AD	Male	ELFN2	114794	ENSG00000166897	0.0016
greenyellow	AD	Male	ELFN2	114794	ENSG00000243902	0.0016
greenyellow	AD	Male	EME2	197342	ENSG00000197774	0.00744
greenyellow	AD	Male	EPHA2	1969	ENSG00000142627	-0.19866
greenyellow	AD	Male	ETNPPL	64850	ENSG00000164089	0.017
greenyellow	AD	Male	FAM124A	220108	ENSG00000150510	0.02286
greenyellow	AD	Male	FBXO2	26232	ENSG00000116661	-0.08242
greenyellow	AD	Male	FBXO43	286151	ENSG00000156509	-0.15766
greenyellow	AD	Male	FERD3L	222894	ENSG00000146618	-0.06054
greenyellow	AD	Male	FEZF1	389549	ENSG00000128610	-0.05088
greenyellow	AD	Male	FGF9	2254	ENSG00000102678	-0.1526
greenyellow	AD	Male	FN1	2335	ENSG00000115414	-0.03816
greenyellow	AD	Male	FOXC2	2303	ENSG00000176692	-0.03742
greenyellow	AD	Male	FRMD8	83786	ENSG00000126391	-0.07512
greenyellow	AD	Male	FTCD	10841	ENSG00000160282	-0.11128
greenyellow	AD	Male	FTCD	10841	ENSG00000281775	-0.11128
greenyellow	AD	Male	FUT5	2527	ENSG00000130383	-0.19652
greenyellow	AD	Male	GAB4	128954	ENSG00000215568	-0.05632
greenyellow	AD	Male	GAL3ST2	64090	ENSG00000154252	-0.00688
greenyellow	AD	Male	GAL3ST2	64090	ENSG00000276126	-0.00688
greenyellow	AD	Male	GALNT15	117248	ENSG00000131386	0.02232
greenyellow	AD	Male	GATA5	140628	ENSG00000130700	-0.03786
greenyellow	AD	Male	GBX2	2637	ENSG00000168505	-0.14098
greenyellow	AD	Male	GCGR	2642	ENSG00000215644	-0.02326
greenyellow	AD	Male	GCGR	2642	ENSG00000288269	-0.02326
greenyellow	AD	Male	GDF5	8200	ENSG00000125965	0.00884
greenyellow	AD	Male	GDPD4	220032	ENSG00000178795	0.09062
greenyellow	AD	Male	GGT6	124975	ENSG00000167741	0.02906
greenyellow	AD	Male	GIPC3	126326	ENSG00000179855	-0.12888
greenyellow	AD	Male	GJB4	127534	ENSG00000189433	-0.01224
greenyellow	AD	Male	GJC2	57165	ENSG00000198835	-0.10836
greenyellow	AD	Male	GNAT1	2779	ENSG00000114349	-0.05698
greenyellow	AD	Male	GOT1L1	137362	ENSG00000169154	0.03374
greenyellow	AD	Male	GP1BB	2812	ENSG00000203618	-0.09374
greenyellow	AD	Male	GPR152	390212	ENSG00000175514	0.00262
greenyellow	AD	Male	GPR17	2840	ENSG00000144230	0.00586
greenyellow	AD	Male	GPR27	2850	ENSG00000170837	-0.08138
greenyellow	AD	Male	GPR45	11250	ENSG00000135973	-0.01606
greenyellow	AD	Male	GPR6	2830	ENSG00000146360	-0.19152
greenyellow	AD	Male	GPT	2875	ENSG00000167701	-0.0117
greenyellow	AD	Male	GRIK2	2898	ENSG00000164418	-0.018
greenyellow	AD	Male	GRIN1	2902	ENSG00000176884	-0.1267
greenyellow	AD	Male	HAO2	51179	ENSG00000116882	0.07326
greenyellow	AD	Male	HAS1	3036	ENSG00000105509	-0.15324
greenyellow	AD	Male	HEPACAM	220296	ENSG00000165478	-0.05964
greenyellow	AD	Male	HERC2P3	283755	ENSG00000290376	-0.0488
greenyellow	AD	Male	HGFAC	3083	ENSG00000109758	-0.16706
greenyellow	AD	Male	HHIPL1	84439	ENSG00000182218	0.01874
greenyellow	AD	Male	HOXA6	3203	ENSG00000106006	-0.03674
greenyellow	AD	Male	HOXB-AS3	404266	ENSG00000233101	-0.09052
greenyellow	AD	Male	HRCT1	646962	ENSG00000196196	-0.03866
greenyellow	AD	Male	HSF4	3299	ENSG00000102878	-0.1099
greenyellow	AD	Male	HSPB9	94086	ENSG00000260325	-0.09776
greenyellow	AD	Male	HTR7	3363	ENSG00000148680	-0.05788
greenyellow	AD	Male	IFITM5	387733	ENSG00000206013	0.00634
greenyellow	AD	Male	IGDCC3	9543	ENSG00000174498	0.0177
greenyellow	AD	Male	IGFBP4	3487	ENSG00000141753	-0.05658
greenyellow	AD	Male	IGFL4	444882	ENSG00000204869	0.11468
greenyellow	AD	Male	IGSF9	57549	ENSG00000085552	-0.0586
greenyellow	AD	Male	IL17B	27190	ENSG00000127743	0.0854
greenyellow	AD	Male	IL17C	27189	ENSG00000124391	-0.02142
greenyellow	AD	Male	IL17RE	132014	ENSG00000163701	-0.06968
greenyellow	AD	Male	IQCF1	132141	ENSG00000173389	0.02256
greenyellow	AD	Male	ITGB4	3691	ENSG00000132470	0.056
greenyellow	AD	Male	ITIH1	3697	ENSG00000055957	-0.02866
greenyellow	AD	Male	JAG2	3714	ENSG00000184916	-0.14166
greenyellow	AD	Male	KANK3	256949	ENSG00000186994	-0.07442
greenyellow	AD	Male	KCNF1	3754	ENSG00000162975	-0.0708
greenyellow	AD	Male	KCNG2	26251	ENSG00000178342	-0.08524
greenyellow	AD	Male	KCNQ4	9132	ENSG00000117013	-0.1525
greenyellow	AD	Male	KIAA1614	57710	ENSG00000135835	-0.07052
greenyellow	AD	Male	KLHL31	401265	ENSG00000124743	-0.04902
greenyellow	AD	Male	KLK5	25818	ENSG00000167754	-0.00322
greenyellow	AD	Male	KLRG2	346689	ENSG00000188883	-0.1029
greenyellow	AD	Male	KRT4	3851	ENSG00000170477	0.04118
greenyellow	AD	Male	KRTAP1-1	81851	ENSG00000188581	-0.1289
greenyellow	AD	Male	KRTAP1-1	81851	ENSG00000262808	-0.1289
greenyellow	AD	Male	KRTAP10-5	386680	ENSG00000241123	-0.03582
greenyellow	AD	Male	KRTAP19-7	337974	ENSG00000244362	-0.01422
greenyellow	AD	Male	KRTAP20-2	337976	ENSG00000184032	-0.01422
greenyellow	AD	Male	KRTAP20-4	100151643	ENSG00000206105	0.01144
greenyellow	AD	Male	KRTAP21-3	100288323	ENSG00000231068	-0.01788
greenyellow	AD	Male	KRTAP3-1	83896	ENSG00000212901	0.01304
greenyellow	AD	Male	KRTAP3-1	83896	ENSG00000262068	0.01304
greenyellow	AD	Male	KRTAP6-2	337967	ENSG00000186930	-0.0383
greenyellow	AD	Male	L1CAM	3897	ENSG00000198910	-0.16496
greenyellow	AD	Male	LCE1A	353131	ENSG00000186844	-0.06424
greenyellow	AD	Male	LCE1F	353137	ENSG00000240386	-0.0721
greenyellow	AD	Male	LCN12	286256	ENSG00000184925	-0.03834
greenyellow	AD	Male	LELP1	149018	ENSG00000203784	-0.11196
greenyellow	AD	Male	LEUTX	342900	ENSG00000213921	0.00696
greenyellow	AD	Male	LEUTX	342900	ENSG00000280774	0.00696
greenyellow	AD	Male	LILRP2	79166	ENSG00000293273	-0.05742
greenyellow	AD	Male	LILRP2	79166	ENSG00000283800	-0.05742
greenyellow	AD	Male	LILRP2	79166	ENSG00000293124	-0.05742
greenyellow	AD	Male	LILRP2	79166	ENSG00000283794	-0.05742
greenyellow	AD	Male	LILRP2	79166	ENSG00000293125	-0.05742
greenyellow	AD	Male	LILRP2	79166	ENSG00000284405	-0.05742
greenyellow	AD	Male	LILRP2	79166	ENSG00000293126	-0.05742
greenyellow	AD	Male	LILRP2	79166	ENSG00000274826	-0.05742
greenyellow	AD	Male	LILRP2	79166	ENSG00000292976	-0.05742
greenyellow	AD	Male	LILRP2	79166	ENSG00000284339	-0.05742
greenyellow	AD	Male	LILRP2	79166	ENSG00000293129	-0.05742
greenyellow	AD	Male	LILRP2	79166	ENSG00000284374	-0.05742
greenyellow	AD	Male	LILRP2	79166	ENSG00000284030	-0.05742
greenyellow	AD	Male	LILRP2	79166	ENSG00000293128	-0.05742
greenyellow	AD	Male	LILRP2	79166	ENSG00000293120	-0.05742
greenyellow	AD	Male	LILRP2	79166	ENSG00000284593	-0.05742
greenyellow	AD	Male	LILRP2	79166	ENSG00000293131	-0.05742
greenyellow	AD	Male	LILRP2	79166	ENSG00000283732	-0.05742
greenyellow	AD	Male	LILRP2	79166	ENSG00000293118	-0.05742
greenyellow	AD	Male	LILRP2	79166	ENSG00000293049	-0.05742
greenyellow	AD	Male	LILRP2	79166	ENSG00000275289	-0.05742
greenyellow	AD	Male	LILRP2	79166	ENSG00000283942	-0.05742
greenyellow	AD	Male	LILRP2	79166	ENSG00000293119	-0.05742
greenyellow	AD	Male	LILRP2	79166	ENSG00000274861	-0.05742
greenyellow	AD	Male	LILRP2	79166	ENSG00000293028	-0.05742
greenyellow	AD	Male	LILRP2	79166	ENSG00000293067	-0.05742
greenyellow	AD	Male	LILRP2	79166	ENSG00000273666	-0.05742
greenyellow	AD	Male	LILRP2	79166	ENSG00000284141	-0.05742
greenyellow	AD	Male	LILRP2	79166	ENSG00000293122	-0.05742
greenyellow	AD	Male	LILRP2	79166	ENSG00000284097	-0.05742
greenyellow	AD	Male	LILRP2	79166	ENSG00000293121	-0.05742
greenyellow	AD	Male	LILRP2	79166	ENSG00000278288	-0.05742
greenyellow	AD	Male	LILRP2	79166	ENSG00000293108	-0.05742
greenyellow	AD	Male	LILRP2	79166	ENSG00000275442	-0.05742
greenyellow	AD	Male	LILRP2	79166	ENSG00000293018	-0.05742
greenyellow	AD	Male	LILRP2	79166	ENSG00000274788	-0.05742
greenyellow	AD	Male	LILRP2	79166	ENSG00000290505	-0.05742
greenyellow	AD	Male	LILRP2	79166	ENSG00000277963	-0.05742
greenyellow	AD	Male	LILRP2	79166	ENSG00000293011	-0.05742
greenyellow	AD	Male	LILRP2	79166	ENSG00000293041	-0.05742
greenyellow	AD	Male	LILRP2	79166	ENSG00000273922	-0.05742
greenyellow	AD	Male	LILRP2	79166	ENSG00000284314	-0.05742
greenyellow	AD	Male	LILRP2	79166	ENSG00000293127	-0.05742
greenyellow	AD	Male	LILRP2	79166	ENSG00000274842	-0.05742
greenyellow	AD	Male	LILRP2	79166	ENSG00000293046	-0.05742
greenyellow	AD	Male	LILRP2	79166	ENSG00000284051	-0.05742
greenyellow	AD	Male	LILRP2	79166	ENSG00000293123	-0.05742
greenyellow	AD	Male	LILRP2	79166	ENSG00000293039	-0.05742
greenyellow	AD	Male	LILRP2	79166	ENSG00000277267	-0.05742
greenyellow	AD	Male	LILRP2	79166	ENSG00000273528	-0.05742
greenyellow	AD	Male	LILRP2	79166	ENSG00000293048	-0.05742
greenyellow	AD	Male	LILRP2	79166	ENSG00000293026	-0.05742
greenyellow	AD	Male	LILRP2	79166	ENSG00000274120	-0.05742
greenyellow	AD	Male	LILRP2	79166	ENSG00000293059	-0.05742
greenyellow	AD	Male	LILRP2	79166	ENSG00000276243	-0.05742
greenyellow	AD	Male	LILRP2	79166	ENSG00000290322	-0.05742
greenyellow	AD	Male	LILRP2	79166	ENSG00000290488	-0.05742
greenyellow	AD	Male	LILRP2	79166	ENSG00000283983	-0.05742
greenyellow	AD	Male	LILRP2	79166	ENSG00000293130	-0.05742
greenyellow	AD	Male	LILRP2	79166	ENSG00000276247	-0.05742
greenyellow	AD	Male	LILRP2	79166	ENSG00000293006	-0.05742
greenyellow	AD	Male	LILRP2	79166	ENSG00000273755	-0.05742
greenyellow	AD	Male	LILRP2	79166	ENSG00000290329	-0.05742
greenyellow	AD	Male	LILRP2	79166	ENSG00000278795	-0.05742
greenyellow	AD	Male	LILRP2	79166	ENSG00000273883	-0.05742
greenyellow	AD	Male	LILRP2	79166	ENSG00000293040	-0.05742
greenyellow	AD	Male	LILRP2	79166	ENSG00000290343	-0.05742
greenyellow	AD	Male	LILRP2	79166	ENSG00000275462	-0.05742
greenyellow	AD	Male	LILRP2	79166	ENSG00000276976	-0.05742
greenyellow	AD	Male	LILRP2	79166	ENSG00000290617	-0.05742
greenyellow	AD	Male	LILRP2	79166	ENSG00000293070	-0.05742
greenyellow	AD	Male	LILRP2	79166	ENSG00000273864	-0.05742
greenyellow	AD	Male	LILRP2	79166	ENSG00000170858	-0.05742
greenyellow	AD	Male	LINC00442	348021	ENSG00000232685	-0.16964
greenyellow	AD	Male	LINC00552	100130386	ENSG00000279770	-0.0359
greenyellow	AD	Male	LINC00552	100130386	ENSG00000288305	-0.0359
greenyellow	AD	Male	LINC00552	100130386	ENSG00000282664	-0.0359
greenyellow	AD	Male	LINGO1	84894	ENSG00000169783	-0.03564
greenyellow	AD	Male	LIPG	9388	ENSG00000101670	-0.08378
greenyellow	AD	Male	LMX1A	4009	ENSG00000162761	-0.09012
greenyellow	AD	Male	LSAMP	4045	ENSG00000185565	-0.03446
greenyellow	AD	Male	MAPK12	6300	ENSG00000188130	-0.04464
greenyellow	AD	Male	MATN4	8785	ENSG00000124159	0.00704
greenyellow	AD	Male	MB	4151	ENSG00000198125	-0.07894
greenyellow	AD	Male	MBD3L5	284428	ENSG00000237247	-0.06982
greenyellow	AD	Male	MBL2	4153	ENSG00000165471	0.02722
greenyellow	AD	Male	MCCD1	401250	ENSG00000204511	0.06676
greenyellow	AD	Male	MCCD1	401250	ENSG00000225228	0.06676
greenyellow	AD	Male	MCCD1	401250	ENSG00000226841	0.06676
greenyellow	AD	Male	MCCD1	401250	ENSG00000238238	0.06676
greenyellow	AD	Male	MCCD1	401250	ENSG00000226923	0.06676
greenyellow	AD	Male	MCCD1	401250	ENSG00000228662	0.06676
greenyellow	AD	Male	MCCD1	401250	ENSG00000231975	0.06676
greenyellow	AD	Male	MCCD1	401250	ENSG00000206447	0.06676
greenyellow	AD	Male	MDK	4192	ENSG00000110492	-0.16744
greenyellow	AD	Male	MFAP1	4236	ENSG00000140259	-0.00114
greenyellow	AD	Male	MFAP2	4237	ENSG00000117122	-0.0353
greenyellow	AD	Male	MIR205HG	642587	ENSG00000230937	0.02854
greenyellow	AD	Male	MRPL15	29088	ENSG00000137547	-0.10382
greenyellow	AD	Male	MT4	84560	ENSG00000102891	0.01166
greenyellow	AD	Male	MYCN	4613	ENSG00000134323	-0.10504
greenyellow	AD	Male	MYH13	8735	ENSG00000006788	-0.0156
greenyellow	AD	Male	MYL3	4634	ENSG00000160808	-0.04662
greenyellow	AD	Male	MYT1	4661	ENSG00000196132	0.04038
greenyellow	AD	Male	MYT1	4661	ENSG00000276876	0.04038
greenyellow	AD	Male	NAA11	84779	ENSG00000156269	-0.06024
greenyellow	AD	Male	NCS1	23413	ENSG00000107130	-0.07726
greenyellow	AD	Male	NEUROG3	50674	ENSG00000122859	0.0293
greenyellow	AD	Male	NKAIN4	128414	ENSG00000101198	-0.0872
greenyellow	AD	Male	NKD1	85407	ENSG00000140807	-0.09164
greenyellow	AD	Male	NKPD1	284353	ENSG00000179846	-0.0603
greenyellow	AD	Male	NKX3-2	579	ENSG00000109705	-0.17942
greenyellow	AD	Male	NKX6-3	157848	ENSG00000165066	0.09934
greenyellow	AD	Male	NLGN2	57555	ENSG00000169992	-0.09562
greenyellow	AD	Male	NLGN2	57555	ENSG00000283859	-0.09562
greenyellow	AD	Male	NOTUM	147111	ENSG00000185269	-0.08506
greenyellow	AD	Male	NPB	256933	ENSG00000183979	-0.09756
greenyellow	AD	Male	NRAP	4892	ENSG00000197893	0.0311
greenyellow	AD	Male	NRSN2	80023	ENSG00000125841	-0.05594
greenyellow	AD	Male	NT5C1A	84618	ENSG00000116981	-0.11086
greenyellow	AD	Male	NTM	50863	ENSG00000182667	-0.0499
greenyellow	AD	Male	NTN3	4917	ENSG00000162068	-0.09592
greenyellow	AD	Male	NUDT17	200035	ENSG00000186364	0.00584
greenyellow	AD	Male	NUPR1	26471	ENSG00000176046	-0.00042
greenyellow	AD	Male	NUTM1	256646	ENSG00000184507	-0.09042
greenyellow	AD	Male	NUTM1	256646	ENSG00000291987	-0.09042
greenyellow	AD	Male	NXPH3	11248	ENSG00000182575	-0.0116
greenyellow	AD	Male	NYX	60506	ENSG00000188937	-0.11296
greenyellow	AD	Male	OMP	4975	ENSG00000254550	-0.10714
greenyellow	AD	Male	OPN4	94233	ENSG00000122375	-0.01216
greenyellow	AD	Male	OPRD1	4985	ENSG00000116329	-0.04206
greenyellow	AD	Male	OR2T2	401992	ENSG00000196240	-0.10206
greenyellow	AD	Male	OR2T2	401992	ENSG00000276821	-0.10206
greenyellow	AD	Male	OR2T2	401992	ENSG00000292018	-0.10206
greenyellow	AD	Male	OR2T2	401992	ENSG00000275754	-0.10206
greenyellow	AD	Male	OR56A4	120793	ENSG00000183389	-0.07736
greenyellow	AD	Male	OR5AC2	81050	ENSG00000196578	-0.01588
greenyellow	AD	Male	OR5K1	26339	ENSG00000232382	-0.0559
greenyellow	AD	Male	OR5L2	26338	ENSG00000205030	0.02782
greenyellow	AD	Male	OTX2	5015	ENSG00000165588	0.0191
greenyellow	AD	Male	OVOL1	5017	ENSG00000172818	-0.09338
greenyellow	AD	Male	OVOL2	58495	ENSG00000125850	-0.04962
greenyellow	AD	Male	P2RX3	5024	ENSG00000109991	-0.04418
greenyellow	AD	Male	P2RY6	5031	ENSG00000171631	-0.10222
greenyellow	AD	Male	PAFAH2	5051	ENSG00000158006	0.05928
greenyellow	AD	Male	PAX2	5076	ENSG00000075891	-0.02946
greenyellow	AD	Male	PCDHA5	56143	ENSG00000204965	-0.04434
greenyellow	AD	Male	PCDHA5	56143	ENSG00000291653	-0.04434
greenyellow	AD	Male	PEX26	55670	ENSG00000215193	-0.19968
greenyellow	AD	Male	PHEX	5251	ENSG00000102174	-0.01106
greenyellow	AD	Male	PHF21B	112885	ENSG00000056487	-0.01364
greenyellow	AD	Male	PLA2G15	23659	ENSG00000103066	-0.01428
greenyellow	AD	Male	PLA2G4E	123745	ENSG00000188089	-0.10208
greenyellow	AD	Male	PLCH2	9651	ENSG00000149527	-0.11704
greenyellow	AD	Male	PLCH2	9651	ENSG00000276429	-0.11704
greenyellow	AD	Male	PLEKHN1	84069	ENSG00000187583	-0.07632
greenyellow	AD	Male	PLEKHS1	79949	ENSG00000148735	-0.0456
greenyellow	AD	Male	PPFIA2	8499	ENSG00000139220	-0.0686
greenyellow	AD	Male	PRAMEF13	400736	ENSG00000279169	-0.10808
greenyellow	AD	Male	PRAMEF13	400736	ENSG00000282741	-0.10808
greenyellow	AD	Male	PROB1	389333	ENSG00000228672	-0.02932
greenyellow	AD	Male	PRSS12	8492	ENSG00000164099	-0.04508
greenyellow	AD	Male	PRSS50	29122	ENSG00000283706	-0.0446
greenyellow	AD	Male	PSG5	5673	ENSG00000204941	-0.02
greenyellow	AD	Male	QPCTL	54814	ENSG00000011478	-0.2232
greenyellow	AD	Male	RAPGEF3	10411	ENSG00000079337	-0.05562
greenyellow	AD	Male	RBBP8NL	140893	ENSG00000130701	-0.0823
greenyellow	AD	Male	RCOR2	283248	ENSG00000167771	-0.15364
greenyellow	AD	Male	REM1	28954	ENSG00000088320	-0.13506
greenyellow	AD	Male	RGMA	56963	ENSG00000182175	-0.04956
greenyellow	AD	Male	RGR	5995	ENSG00000148604	-0.07672
greenyellow	AD	Male	RHBDF1	64285	ENSG00000007384	-0.09504
greenyellow	AD	Male	RHBG	57127	ENSG00000132677	0.00578
greenyellow	AD	Male	RHOB	388	ENSG00000143878	-0.00036
greenyellow	AD	Male	RNF223	401934	ENSG00000237330	-0.05338
greenyellow	AD	Male	RNF43	54894	ENSG00000108375	-0.13268
greenyellow	AD	Male	ROR2	4920	ENSG00000169071	0.0645
greenyellow	AD	Male	RSPO2	340419	ENSG00000147655	-0.03314
greenyellow	AD	Male	SAP30	8819	ENSG00000164105	-0.0659
greenyellow	AD	Male	SBF1	6305	ENSG00000100241	0.05708
greenyellow	AD	Male	SEMA3F	6405	ENSG00000001617	-0.0284
greenyellow	AD	Male	SERPINA10	51156	ENSG00000140093	-0.07872
greenyellow	AD	Male	SERPINA10	51156	ENSG00000278767	-0.07872
greenyellow	AD	Male	SERPIND1	3053	ENSG00000099937	-0.09856
greenyellow	AD	Male	SERPINE2	5270	ENSG00000135919	-0.14118
greenyellow	AD	Male	SFN	2810	ENSG00000175793	-0.0813
greenyellow	AD	Male	SFXN5	94097	ENSG00000144040	-0.09052
greenyellow	AD	Male	SGK2	10110	ENSG00000101049	0.068
greenyellow	AD	Male	SH3GL2	6456	ENSG00000107295	-0.08594
greenyellow	AD	Male	SHBG	6462	ENSG00000129214	-0.06438
greenyellow	AD	Male	SIGLEC11	114132	ENSG00000161640	-0.00036
greenyellow	AD	Male	SLC12A5	57468	ENSG00000124140	-0.03544
greenyellow	AD	Male	SLC13A2	9058	ENSG00000007216	0.03778
greenyellow	AD	Male	SLC22A8	9376	ENSG00000149452	-0.09722
greenyellow	AD	Male	SLC25A47	283600	ENSG00000140107	-0.0116
greenyellow	AD	Male	SLC30A3	7781	ENSG00000115194	-4.00E-05
greenyellow	AD	Male	SLC35G5	83650	ENSG00000177710	0.08172
greenyellow	AD	Male	SLC35G5	83650	ENSG00000285084	0.08172
greenyellow	AD	Male	SLC39A5	283375	ENSG00000139540	-0.05924
greenyellow	AD	Male	SLC52A1	55065	ENSG00000132517	0.101
greenyellow	AD	Male	SLC7A8	23428	ENSG00000092068	-0.04646
greenyellow	AD	Male	SLCO2B1	11309	ENSG00000137491	0.10874
greenyellow	AD	Male	SLIT1	6585	ENSG00000187122	-0.0881
greenyellow	AD	Male	SNAP25	6616	ENSG00000132639	-0.073
greenyellow	AD	Male	SNORA71C	677839	ENSG00000201512	-0.06304
greenyellow	AD	Male	SNORD94	692225	ENSG00000208772	0.07648
greenyellow	AD	Male	SOX13	9580	ENSG00000143842	-0.02508
greenyellow	AD	Male	SP9	100131390	ENSG00000217236	-0.05302
greenyellow	AD	Male	SPATA31D1	389763	ENSG00000214929	-0.24804
greenyellow	AD	Male	SRL	6345	ENSG00000185739	0.00256
greenyellow	AD	Male	SSTR3	6753	ENSG00000278195	-0.07816
greenyellow	AD	Male	STRA6	64220	ENSG00000137868	-0.05882
greenyellow	AD	Male	STRA6	64220	ENSG00000288257	-0.05882
greenyellow	AD	Male	SUPT20HL2	170067	ENSG00000223611	0.02918
greenyellow	AD	Male	SV2A	9900	ENSG00000159164	-0.06692
greenyellow	AD	Male	SYP	6855	ENSG00000102003	-0.09174
greenyellow	AD	Male	TBC1D26	353149	ENSG00000214946	-0.05236
greenyellow	AD	Male	TBX2	6909	ENSG00000121068	0.02166
greenyellow	AD	Male	TCEA2	6919	ENSG00000171703	-0.13018
greenyellow	AD	Male	TCF15	6939	ENSG00000125878	-0.08382
greenyellow	AD	Male	TEAD4	7004	ENSG00000197905	-0.0892
greenyellow	AD	Male	TEKT5	146279	ENSG00000153060	-0.05634
greenyellow	AD	Male	TEX13A	56157	ENSG00000268629	-0.02962
greenyellow	AD	Male	TGM7	116179	ENSG00000159495	-0.01994
greenyellow	AD	Male	TIMM44	10469	ENSG00000104980	-0.13246
greenyellow	AD	Male	TMEM125	128218	ENSG00000179178	0.02242
greenyellow	AD	Male	TMEM239	100288797	ENSG00000198326	-0.07906
greenyellow	AD	Male	TMEM247	388946	ENSG00000284701	-0.0132
greenyellow	AD	Male	TMEM30B	161291	ENSG00000182107	-0.1349
greenyellow	AD	Male	TMEM59L	25789	ENSG00000105696	-0.09432
greenyellow	AD	Male	TMEM82	388595	ENSG00000162460	-0.03518
greenyellow	AD	Male	TMEM88B	643965	ENSG00000205116	-0.13472
greenyellow	AD	Male	TMEM89	440955	ENSG00000183396	-0.09914
greenyellow	AD	Male	TMPRSS11D	9407	ENSG00000153802	0.04392
greenyellow	AD	Male	TNFAIP8L1	126282	ENSG00000185361	-0.21466
greenyellow	AD	Male	TNK2	10188	ENSG00000061938	-0.06412
greenyellow	AD	Male	TNR	7143	ENSG00000116147	0.02304
greenyellow	AD	Male	TRIM36	55521	ENSG00000152503	-0.11478
greenyellow	AD	Male	TTLL11	158135	ENSG00000175764	-0.00274
greenyellow	AD	Male	TTLL2	83887	ENSG00000120440	-0.01668
greenyellow	AD	Male	TTYH1	57348	ENSG00000167614	-0.09174
greenyellow	AD	Male	TTYH1	57348	ENSG00000276537	-0.09174
greenyellow	AD	Male	TTYH1	57348	ENSG00000276887	-0.09174
greenyellow	AD	Male	TTYH1	57348	ENSG00000275650	-0.09174
greenyellow	AD	Male	TXLNA	200081	ENSG00000084652	-0.00026
greenyellow	AD	Male	ULBP1	80329	ENSG00000111981	-0.05816
greenyellow	AD	Male	ULBP3	79465	ENSG00000131019	0.08632
greenyellow	AD	Male	UNC5D	137970	ENSG00000156687	-0.04774
greenyellow	AD	Male	USHBP1	83878	ENSG00000130307	0.04678
greenyellow	AD	Male	VRTN	55237	ENSG00000133980	-0.0805
greenyellow	AD	Male	VWA1	64856	ENSG00000179403	0.00914
greenyellow	AD	Male	VWA7	80737	ENSG00000204396	-0.00902
greenyellow	AD	Male	VWA7	80737	ENSG00000238203	-0.00902
greenyellow	AD	Male	VWA7	80737	ENSG00000234433	-0.00902
greenyellow	AD	Male	VWA7	80737	ENSG00000227144	-0.00902
greenyellow	AD	Male	VWA7	80737	ENSG00000223757	-0.00902
greenyellow	AD	Male	VWA7	80737	ENSG00000230048	-0.00902
greenyellow	AD	Male	VWDE	221806	ENSG00000146530	-0.02764
greenyellow	AD	Male	WFDC2	10406	ENSG00000101443	-0.1105
greenyellow	AD	Male	WFDC3	140686	ENSG00000124116	-0.11874
greenyellow	AD	Male	WNT4	54361	ENSG00000162552	0.01666
greenyellow	AD	Male	WNT9A	7483	ENSG00000143816	-0.23244
greenyellow	AD	Male	XIRP2	129446	ENSG00000163092	0.0014
greenyellow	AD	Male	XKR7	343702	ENSG00000260903	0.0318
greenyellow	AD	Male	ZNF878	729747	ENSG00000257446	0.0261
greenyellow	AD	Male	ZSCAN1	284312	ENSG00000152467	-0.10054
greenyellow	AD	Female	ABCA7	10347	ENSG00000064687	-0.197358696
greenyellow	AD	Female	ADAMTS12	81792	ENSG00000151388	-0.129728261
greenyellow	AD	Female	ADAMTS12	81792	ENSG00000281690	-0.129728261
greenyellow	AD	Female	ADAMTSL2	9719	ENSG00000197859	-0.157141304
greenyellow	AD	Female	ADCY5	111	ENSG00000173175	-0.014456522
greenyellow	AD	Female	AGXT	189	ENSG00000172482	0.02425
greenyellow	AD	Female	AIF1L	83543	ENSG00000126878	-0.055228261
greenyellow	AD	Female	AKAP1	8165	ENSG00000121057	-0.054413043
greenyellow	AD	Female	AKR1C2	1646	ENSG00000151632	-0.02623913
greenyellow	AD	Female	AMDHD2	51005	ENSG00000162066	0.097
greenyellow	AD	Female	AMHR2	269	ENSG00000135409	-0.0045
greenyellow	AD	Female	ANO7	50636	ENSG00000146205	-0.062228261
greenyellow	AD	Female	APLNR	187	ENSG00000134817	0.114793478
greenyellow	AD	Female	AQP5	362	ENSG00000161798	0.012554348
greenyellow	AD	Female	ARHGAP6	395	ENSG00000047648	-0.171543478
greenyellow	AD	Female	ARL5C	390790	ENSG00000141748	-0.139543478
greenyellow	AD	Female	ARMCX4	100131755	ENSG00000196440	-0.042923913
greenyellow	AD	Female	ARR3	407	ENSG00000120500	0.031119565
greenyellow	AD	Female	ART1	417	ENSG00000129744	-0.06498913
greenyellow	AD	Female	ARTN	9048	ENSG00000117407	-0.020684783
greenyellow	AD	Female	ASB10	136371	ENSG00000146926	-0.046369565
greenyellow	AD	Female	ATAD3C	219293	ENSG00000215915	-0.09998913
greenyellow	AD	Female	ATP6V0E2	155066	ENSG00000171130	0.079554348
greenyellow	AD	Female	B4GALNT2	124872	ENSG00000167080	0.070184783
greenyellow	AD	Female	BIRC7	79444	ENSG00000101197	0.045163043
greenyellow	AD	Female	BMP3	651	ENSG00000152785	-0.027891304
greenyellow	AD	Female	BOC	91653	ENSG00000144857	-0.026347826
greenyellow	AD	Female	BOK	666	ENSG00000176720	-0.048445652
greenyellow	AD	Female	C1QTNF8	390664	ENSG00000184471	-0.020228261
greenyellow	AD	Female	C1QTNF9	338872	ENSG00000240654	-0.09525
greenyellow	AD	Female	CABP2	51475	ENSG00000167791	-0.191684783
greenyellow	AD	Female	CACNA1C	775	ENSG00000151067	0.197576087
greenyellow	AD	Female	CACNA1C	775	ENSG00000285479	0.197576087
greenyellow	AD	Female	CACNB1	782	ENSG00000067191	-0.055141304
greenyellow	AD	Female	CAMK2A	815	ENSG00000070808	-0.109173913
greenyellow	AD	Female	CAMKV	79012	ENSG00000164076	-0.146097826
greenyellow	AD	Female	CCDC166	100130274	ENSG00000255181	-0.126456522
greenyellow	AD	Female	CCDC166	100130274	ENSG00000278749	-0.126456522
greenyellow	AD	Female	CCDC80	151887	ENSG00000091986	-0.155684783
greenyellow	AD	Female	CCL17	6361	ENSG00000102970	-0.114673913
greenyellow	AD	Female	CD164L2	388611	ENSG00000174950	-0.063173913
greenyellow	AD	Female	CDCA5	113130	ENSG00000146670	-0.013097826
greenyellow	AD	Female	CDKN2B-AS1	100048912	ENSG00000240498	-0.004771739
greenyellow	AD	Female	CDX2	1045	ENSG00000165556	-0.042858696
greenyellow	AD	Female	CELA2A	63036	ENSG00000142615	-0.142304348
greenyellow	AD	Female	CELA3A	10136	ENSG00000142789	-0.092054348
greenyellow	AD	Female	CHIAP2	149620	ENSG00000290764	-0.047641304
greenyellow	AD	Female	CHRNG	1146	ENSG00000196811	-0.052586957
greenyellow	AD	Female	CLCN7	1186	ENSG00000103249	0.007380435
greenyellow	AD	Female	CNR1	1268	ENSG00000118432	0.028369565
greenyellow	AD	Female	CNTFR	1271	ENSG00000122756	-0.023782609
greenyellow	AD	Female	COL18A1-AS1	378832	ENSG00000183535	-0.138478261
greenyellow	AD	Female	COL18A1-AS1	378832	ENSG00000291766	-0.138478261
greenyellow	AD	Female	COL4A2	1284	ENSG00000134871	0.171336957
greenyellow	AD	Female	COMP	1311	ENSG00000105664	-0.115858696
greenyellow	AD	Female	CREB3L3	84699	ENSG00000060566	-0.002423913
greenyellow	AD	Female	CTSL3P	392360	ENSG00000290757	0.067336957
greenyellow	AD	Female	CTXN1	404217	ENSG00000178531	0.006826087
greenyellow	AD	Female	CXCL14	9547	ENSG00000145824	-0.174945652
greenyellow	AD	Female	CYP2C18	1562	ENSG00000108242	0.001413043
greenyellow	AD	Female	CYP2W1	54905	ENSG00000073067	0.11148913
greenyellow	AD	Female	DAND5	199699	ENSG00000179284	-0.086695652
greenyellow	AD	Female	DBNDD1	79007	ENSG00000003249	-0.118293478
greenyellow	AD	Female	DBX1	120237	ENSG00000109851	-0.045913043
greenyellow	AD	Female	DDX11	1663	ENSG00000013573	-0.020532609
greenyellow	AD	Female	DHRS7C	201140	ENSG00000184544	0.0015
greenyellow	AD	Female	DLK2	65989	ENSG00000171462	-0.052402174
greenyellow	AD	Female	DNAJB13	374407	ENSG00000187726	-0.156086957
greenyellow	AD	Female	DOC2B	8447	ENSG00000272636	-0.163836957
greenyellow	AD	Female	DOC2B	8447	ENSG00000272670	-0.163836957
greenyellow	AD	Female	DOCK1	1793	ENSG00000150760	-0.02251087
greenyellow	AD	Female	DPF1	8193	ENSG00000011332	-0.056782609
greenyellow	AD	Female	EGFLAM	133584	ENSG00000164318	0.048576087
greenyellow	AD	Female	EHD2	30846	ENSG00000024422	-0.073717391
greenyellow	AD	Female	EIF4E1B	253314	ENSG00000175766	0.071695652
greenyellow	AD	Female	ELFN2	114794	ENSG00000166897	0.120586957
greenyellow	AD	Female	ELFN2	114794	ENSG00000243902	0.120586957
greenyellow	AD	Female	EME2	197342	ENSG00000197774	0.007043478
greenyellow	AD	Female	EPHA2	1969	ENSG00000142627	-0.141141304
greenyellow	AD	Female	ETNPPL	64850	ENSG00000164089	-0.042445652
greenyellow	AD	Female	FAM124A	220108	ENSG00000150510	0.068684783
greenyellow	AD	Female	FBXO2	26232	ENSG00000116661	0.160478261
greenyellow	AD	Female	FBXO43	286151	ENSG00000156509	-0.206804348
greenyellow	AD	Female	FERD3L	222894	ENSG00000146618	-0.100086957
greenyellow	AD	Female	FEZF1	389549	ENSG00000128610	-0.023119565
greenyellow	AD	Female	FGF9	2254	ENSG00000102678	-0.08973913
greenyellow	AD	Female	FN1	2335	ENSG00000115414	0.01148913
greenyellow	AD	Female	FOXC2	2303	ENSG00000176692	-0.158097826
greenyellow	AD	Female	FRMD8	83786	ENSG00000126391	-0.09026087
greenyellow	AD	Female	FTCD	10841	ENSG00000160282	0.020902174
greenyellow	AD	Female	FTCD	10841	ENSG00000281775	0.020902174
greenyellow	AD	Female	FUT5	2527	ENSG00000130383	0.071880435
greenyellow	AD	Female	GAB4	128954	ENSG00000215568	-0.179184783
greenyellow	AD	Female	GAL3ST2	64090	ENSG00000154252	-0.011391304
greenyellow	AD	Female	GAL3ST2	64090	ENSG00000276126	-0.011391304
greenyellow	AD	Female	GALNT15	117248	ENSG00000131386	-0.113097826
greenyellow	AD	Female	GATA5	140628	ENSG00000130700	-0.013630435
greenyellow	AD	Female	GBX2	2637	ENSG00000168505	0.058163043
greenyellow	AD	Female	GCGR	2642	ENSG00000215644	-0.018923913
greenyellow	AD	Female	GCGR	2642	ENSG00000288269	-0.018923913
greenyellow	AD	Female	GDF5	8200	ENSG00000125965	-0.064826087
greenyellow	AD	Female	GDPD4	220032	ENSG00000178795	0.048380435
greenyellow	AD	Female	GGT6	124975	ENSG00000167741	-0.147923913
greenyellow	AD	Female	GIPC3	126326	ENSG00000179855	-0.047597826
greenyellow	AD	Female	GJB4	127534	ENSG00000189433	-0.056413043
greenyellow	AD	Female	GJC2	57165	ENSG00000198835	-0.099978261
greenyellow	AD	Female	GNAT1	2779	ENSG00000114349	-0.13475
greenyellow	AD	Female	GOT1L1	137362	ENSG00000169154	-0.012836957
greenyellow	AD	Female	GP1BB	2812	ENSG00000203618	-0.200478261
greenyellow	AD	Female	GPR152	390212	ENSG00000175514	0.056565217
greenyellow	AD	Female	GPR17	2840	ENSG00000144230	-0.311434783
greenyellow	AD	Female	GPR27	2850	ENSG00000170837	-0.062663043
greenyellow	AD	Female	GPR45	11250	ENSG00000135973	-0.085945652
greenyellow	AD	Female	GPR6	2830	ENSG00000146360	-0.182923913
greenyellow	AD	Female	GPT	2875	ENSG00000167701	0.068673913
greenyellow	AD	Female	GRIK2	2898	ENSG00000164418	-0.027369565
greenyellow	AD	Female	GRIN1	2902	ENSG00000176884	0.027706522
greenyellow	AD	Female	HAO2	51179	ENSG00000116882	-0.095630435
greenyellow	AD	Female	HAS1	3036	ENSG00000105509	0.039
greenyellow	AD	Female	HEPACAM	220296	ENSG00000165478	-0.0315
greenyellow	AD	Female	HERC2P3	283755	ENSG00000290376	0.080032609
greenyellow	AD	Female	HGFAC	3083	ENSG00000109758	-0.065913043
greenyellow	AD	Female	HHIPL1	84439	ENSG00000182218	-0.040728261
greenyellow	AD	Female	HOXA6	3203	ENSG00000106006	-0.127923913
greenyellow	AD	Female	HOXB-AS3	404266	ENSG00000233101	-0.034793478
greenyellow	AD	Female	HRCT1	646962	ENSG00000196196	-0.093815217
greenyellow	AD	Female	HSF4	3299	ENSG00000102878	-0.085217391
greenyellow	AD	Female	HSPB9	94086	ENSG00000260325	-0.195673913
greenyellow	AD	Female	HTR7	3363	ENSG00000148680	-0.165119565
greenyellow	AD	Female	IFITM5	387733	ENSG00000206013	-0.016076087
greenyellow	AD	Female	IGDCC3	9543	ENSG00000174498	-0.017923913
greenyellow	AD	Female	IGFBP4	3487	ENSG00000141753	-0.066586957
greenyellow	AD	Female	IGFL4	444882	ENSG00000204869	-0.00375
greenyellow	AD	Female	IGSF9	57549	ENSG00000085552	0.039858696
greenyellow	AD	Female	IL17B	27190	ENSG00000127743	-0.089815217
greenyellow	AD	Female	IL17C	27189	ENSG00000124391	-0.152369565
greenyellow	AD	Female	IL17RE	132014	ENSG00000163701	-0.063152174
greenyellow	AD	Female	IQCF1	132141	ENSG00000173389	-0.040956522
greenyellow	AD	Female	ITGB4	3691	ENSG00000132470	-0.056369565
greenyellow	AD	Female	ITIH1	3697	ENSG00000055957	-0.03951087
greenyellow	AD	Female	JAG2	3714	ENSG00000184916	-0.167576087
greenyellow	AD	Female	KANK3	256949	ENSG00000186994	-0.211934783
greenyellow	AD	Female	KCNF1	3754	ENSG00000162975	-0.004891304
greenyellow	AD	Female	KCNG2	26251	ENSG00000178342	-0.182565217
greenyellow	AD	Female	KCNQ4	9132	ENSG00000117013	0.025391304
greenyellow	AD	Female	KIAA1614	57710	ENSG00000135835	-0.049195652
greenyellow	AD	Female	KLHL31	401265	ENSG00000124743	-0.218391304
greenyellow	AD	Female	KLK5	25818	ENSG00000167754	0.10576087
greenyellow	AD	Female	KLRG2	346689	ENSG00000188883	-0.030315217
greenyellow	AD	Female	KRT4	3851	ENSG00000170477	0.114402174
greenyellow	AD	Female	KRTAP1-1	81851	ENSG00000188581	0.04501087
greenyellow	AD	Female	KRTAP1-1	81851	ENSG00000262808	0.04501087
greenyellow	AD	Female	KRTAP10-5	386680	ENSG00000241123	-0.054434783
greenyellow	AD	Female	KRTAP19-7	337974	ENSG00000244362	-0.00123913
greenyellow	AD	Female	KRTAP20-2	337976	ENSG00000184032	-0.038869565
greenyellow	AD	Female	KRTAP20-4	100151643	ENSG00000206105	-0.004271739
greenyellow	AD	Female	KRTAP21-3	100288323	ENSG00000231068	-0.02223913
greenyellow	AD	Female	KRTAP3-1	83896	ENSG00000212901	0.016347826
greenyellow	AD	Female	KRTAP3-1	83896	ENSG00000262068	0.016347826
greenyellow	AD	Female	KRTAP6-2	337967	ENSG00000186930	-0.097413043
greenyellow	AD	Female	L1CAM	3897	ENSG00000198910	0.211032609
greenyellow	AD	Female	LCE1A	353131	ENSG00000186844	-0.230586957
greenyellow	AD	Female	LCE1F	353137	ENSG00000240386	-0.349456522
greenyellow	AD	Female	LCN12	286256	ENSG00000184925	-0.036217391
greenyellow	AD	Female	LELP1	149018	ENSG00000203784	-0.321173913
greenyellow	AD	Female	LEUTX	342900	ENSG00000213921	-0.06251087
greenyellow	AD	Female	LEUTX	342900	ENSG00000280774	-0.06251087
greenyellow	AD	Female	LILRP2	79166	ENSG00000293273	-0.119315217
greenyellow	AD	Female	LILRP2	79166	ENSG00000283800	-0.119315217
greenyellow	AD	Female	LILRP2	79166	ENSG00000293124	-0.119315217
greenyellow	AD	Female	LILRP2	79166	ENSG00000283794	-0.119315217
greenyellow	AD	Female	LILRP2	79166	ENSG00000293125	-0.119315217
greenyellow	AD	Female	LILRP2	79166	ENSG00000284405	-0.119315217
greenyellow	AD	Female	LILRP2	79166	ENSG00000293126	-0.119315217
greenyellow	AD	Female	LILRP2	79166	ENSG00000274826	-0.119315217
greenyellow	AD	Female	LILRP2	79166	ENSG00000292976	-0.119315217
greenyellow	AD	Female	LILRP2	79166	ENSG00000284339	-0.119315217
greenyellow	AD	Female	LILRP2	79166	ENSG00000293129	-0.119315217
greenyellow	AD	Female	LILRP2	79166	ENSG00000284374	-0.119315217
greenyellow	AD	Female	LILRP2	79166	ENSG00000284030	-0.119315217
greenyellow	AD	Female	LILRP2	79166	ENSG00000293128	-0.119315217
greenyellow	AD	Female	LILRP2	79166	ENSG00000293120	-0.119315217
greenyellow	AD	Female	LILRP2	79166	ENSG00000284593	-0.119315217
greenyellow	AD	Female	LILRP2	79166	ENSG00000293131	-0.119315217
greenyellow	AD	Female	LILRP2	79166	ENSG00000283732	-0.119315217
greenyellow	AD	Female	LILRP2	79166	ENSG00000293118	-0.119315217
greenyellow	AD	Female	LILRP2	79166	ENSG00000293049	-0.119315217
greenyellow	AD	Female	LILRP2	79166	ENSG00000275289	-0.119315217
greenyellow	AD	Female	LILRP2	79166	ENSG00000283942	-0.119315217
greenyellow	AD	Female	LILRP2	79166	ENSG00000293119	-0.119315217
greenyellow	AD	Female	LILRP2	79166	ENSG00000274861	-0.119315217
greenyellow	AD	Female	LILRP2	79166	ENSG00000293028	-0.119315217
greenyellow	AD	Female	LILRP2	79166	ENSG00000293067	-0.119315217
greenyellow	AD	Female	LILRP2	79166	ENSG00000273666	-0.119315217
greenyellow	AD	Female	LILRP2	79166	ENSG00000284141	-0.119315217
greenyellow	AD	Female	LILRP2	79166	ENSG00000293122	-0.119315217
greenyellow	AD	Female	LILRP2	79166	ENSG00000284097	-0.119315217
greenyellow	AD	Female	LILRP2	79166	ENSG00000293121	-0.119315217
greenyellow	AD	Female	LILRP2	79166	ENSG00000278288	-0.119315217
greenyellow	AD	Female	LILRP2	79166	ENSG00000293108	-0.119315217
greenyellow	AD	Female	LILRP2	79166	ENSG00000275442	-0.119315217
greenyellow	AD	Female	LILRP2	79166	ENSG00000293018	-0.119315217
greenyellow	AD	Female	LILRP2	79166	ENSG00000274788	-0.119315217
greenyellow	AD	Female	LILRP2	79166	ENSG00000290505	-0.119315217
greenyellow	AD	Female	LILRP2	79166	ENSG00000277963	-0.119315217
greenyellow	AD	Female	LILRP2	79166	ENSG00000293011	-0.119315217
greenyellow	AD	Female	LILRP2	79166	ENSG00000293041	-0.119315217
greenyellow	AD	Female	LILRP2	79166	ENSG00000273922	-0.119315217
greenyellow	AD	Female	LILRP2	79166	ENSG00000284314	-0.119315217
greenyellow	AD	Female	LILRP2	79166	ENSG00000293127	-0.119315217
greenyellow	AD	Female	LILRP2	79166	ENSG00000274842	-0.119315217
greenyellow	AD	Female	LILRP2	79166	ENSG00000293046	-0.119315217
greenyellow	AD	Female	LILRP2	79166	ENSG00000284051	-0.119315217
greenyellow	AD	Female	LILRP2	79166	ENSG00000293123	-0.119315217
greenyellow	AD	Female	LILRP2	79166	ENSG00000293039	-0.119315217
greenyellow	AD	Female	LILRP2	79166	ENSG00000277267	-0.119315217
greenyellow	AD	Female	LILRP2	79166	ENSG00000273528	-0.119315217
greenyellow	AD	Female	LILRP2	79166	ENSG00000293048	-0.119315217
greenyellow	AD	Female	LILRP2	79166	ENSG00000293026	-0.119315217
greenyellow	AD	Female	LILRP2	79166	ENSG00000274120	-0.119315217
greenyellow	AD	Female	LILRP2	79166	ENSG00000293059	-0.119315217
greenyellow	AD	Female	LILRP2	79166	ENSG00000276243	-0.119315217
greenyellow	AD	Female	LILRP2	79166	ENSG00000290322	-0.119315217
greenyellow	AD	Female	LILRP2	79166	ENSG00000290488	-0.119315217
greenyellow	AD	Female	LILRP2	79166	ENSG00000283983	-0.119315217
greenyellow	AD	Female	LILRP2	79166	ENSG00000293130	-0.119315217
greenyellow	AD	Female	LILRP2	79166	ENSG00000276247	-0.119315217
greenyellow	AD	Female	LILRP2	79166	ENSG00000293006	-0.119315217
greenyellow	AD	Female	LILRP2	79166	ENSG00000273755	-0.119315217
greenyellow	AD	Female	LILRP2	79166	ENSG00000290329	-0.119315217
greenyellow	AD	Female	LILRP2	79166	ENSG00000278795	-0.119315217
greenyellow	AD	Female	LILRP2	79166	ENSG00000273883	-0.119315217
greenyellow	AD	Female	LILRP2	79166	ENSG00000293040	-0.119315217
greenyellow	AD	Female	LILRP2	79166	ENSG00000290343	-0.119315217
greenyellow	AD	Female	LILRP2	79166	ENSG00000275462	-0.119315217
greenyellow	AD	Female	LILRP2	79166	ENSG00000276976	-0.119315217
greenyellow	AD	Female	LILRP2	79166	ENSG00000290617	-0.119315217
greenyellow	AD	Female	LILRP2	79166	ENSG00000293070	-0.119315217
greenyellow	AD	Female	LILRP2	79166	ENSG00000273864	-0.119315217
greenyellow	AD	Female	LILRP2	79166	ENSG00000170858	-0.119315217
greenyellow	AD	Female	LINC00442	348021	ENSG00000232685	-0.158608696
greenyellow	AD	Female	LINC00552	100130386	ENSG00000279770	-0.061478261
greenyellow	AD	Female	LINC00552	100130386	ENSG00000288305	-0.061478261
greenyellow	AD	Female	LINC00552	100130386	ENSG00000282664	-0.061478261
greenyellow	AD	Female	LINGO1	84894	ENSG00000169783	-0.035543478
greenyellow	AD	Female	LIPG	9388	ENSG00000101670	0.044945652
greenyellow	AD	Female	LMX1A	4009	ENSG00000162761	-0.004347826
greenyellow	AD	Female	LSAMP	4045	ENSG00000185565	-0.02973913
greenyellow	AD	Female	MAPK12	6300	ENSG00000188130	-0.153336957
greenyellow	AD	Female	MATN4	8785	ENSG00000124159	-0.052086957
greenyellow	AD	Female	MB	4151	ENSG00000198125	-0.039836957
greenyellow	AD	Female	MBD3L5	284428	ENSG00000237247	-0.131630435
greenyellow	AD	Female	MBL2	4153	ENSG00000165471	-0.078945652
greenyellow	AD	Female	MCCD1	401250	ENSG00000204511	-0.13551087
greenyellow	AD	Female	MCCD1	401250	ENSG00000225228	-0.13551087
greenyellow	AD	Female	MCCD1	401250	ENSG00000226841	-0.13551087
greenyellow	AD	Female	MCCD1	401250	ENSG00000238238	-0.13551087
greenyellow	AD	Female	MCCD1	401250	ENSG00000226923	-0.13551087
greenyellow	AD	Female	MCCD1	401250	ENSG00000228662	-0.13551087
greenyellow	AD	Female	MCCD1	401250	ENSG00000231975	-0.13551087
greenyellow	AD	Female	MCCD1	401250	ENSG00000206447	-0.13551087
greenyellow	AD	Female	MDK	4192	ENSG00000110492	-0.106782609
greenyellow	AD	Female	MFAP1	4236	ENSG00000140259	0.016228261
greenyellow	AD	Female	MFAP2	4237	ENSG00000117122	-0.051152174
greenyellow	AD	Female	MIR205HG	642587	ENSG00000230937	-0.171108696
greenyellow	AD	Female	MRPL15	29088	ENSG00000137547	0.031206522
greenyellow	AD	Female	MT4	84560	ENSG00000102891	-0.131043478
greenyellow	AD	Female	MYCN	4613	ENSG00000134323	0.042369565
greenyellow	AD	Female	MYH13	8735	ENSG00000006788	-0.081130435
greenyellow	AD	Female	MYL3	4634	ENSG00000160808	0.062445652
greenyellow	AD	Female	MYT1	4661	ENSG00000196132	-0.080934783
greenyellow	AD	Female	MYT1	4661	ENSG00000276876	-0.080934783
greenyellow	AD	Female	NAA11	84779	ENSG00000156269	0.092706522
greenyellow	AD	Female	NCS1	23413	ENSG00000107130	-0.045630435
greenyellow	AD	Female	NEUROG3	50674	ENSG00000122859	0.00023913
greenyellow	AD	Female	NKAIN4	128414	ENSG00000101198	0.031793478
greenyellow	AD	Female	NKD1	85407	ENSG00000140807	-0.006184783
greenyellow	AD	Female	NKPD1	284353	ENSG00000179846	-0.140673913
greenyellow	AD	Female	NKX3-2	579	ENSG00000109705	-0.19873913
greenyellow	AD	Female	NKX6-3	157848	ENSG00000165066	0.009054348
greenyellow	AD	Female	NLGN2	57555	ENSG00000169992	-0.122152174
greenyellow	AD	Female	NLGN2	57555	ENSG00000283859	-0.122152174
greenyellow	AD	Female	NOTUM	147111	ENSG00000185269	0.13873913
greenyellow	AD	Female	NPB	256933	ENSG00000183979	-0.076858696
greenyellow	AD	Female	NRAP	4892	ENSG00000197893	-0.207304348
greenyellow	AD	Female	NRSN2	80023	ENSG00000125841	0.07148913
greenyellow	AD	Female	NT5C1A	84618	ENSG00000116981	-0.013358696
greenyellow	AD	Female	NTM	50863	ENSG00000182667	0.015423913
greenyellow	AD	Female	NTN3	4917	ENSG00000162068	-0.132141304
greenyellow	AD	Female	NUDT17	200035	ENSG00000186364	-0.009304348
greenyellow	AD	Female	NUPR1	26471	ENSG00000176046	-0.021402174
greenyellow	AD	Female	NUTM1	256646	ENSG00000184507	-0.057956522
greenyellow	AD	Female	NUTM1	256646	ENSG00000291987	-0.057956522
greenyellow	AD	Female	NXPH3	11248	ENSG00000182575	0.060184783
greenyellow	AD	Female	NYX	60506	ENSG00000188937	0.005869565
greenyellow	AD	Female	OMP	4975	ENSG00000254550	0.1155
greenyellow	AD	Female	OPN4	94233	ENSG00000122375	0.054826087
greenyellow	AD	Female	OPRD1	4985	ENSG00000116329	0.081576087
greenyellow	AD	Female	OR2T2	401992	ENSG00000196240	-0.069456522
greenyellow	AD	Female	OR2T2	401992	ENSG00000276821	-0.069456522
greenyellow	AD	Female	OR2T2	401992	ENSG00000292018	-0.069456522
greenyellow	AD	Female	OR2T2	401992	ENSG00000275754	-0.069456522
greenyellow	AD	Female	OR56A4	120793	ENSG00000183389	0.055858696
greenyellow	AD	Female	OR5AC2	81050	ENSG00000196578	0.095945652
greenyellow	AD	Female	OR5K1	26339	ENSG00000232382	0.008195652
greenyellow	AD	Female	OR5L2	26338	ENSG00000205030	0.002173913
greenyellow	AD	Female	OTX2	5015	ENSG00000165588	-0.10473913
greenyellow	AD	Female	OVOL1	5017	ENSG00000172818	-0.062576087
greenyellow	AD	Female	OVOL2	58495	ENSG00000125850	0.071956522
greenyellow	AD	Female	P2RX3	5024	ENSG00000109991	-0.11725
greenyellow	AD	Female	P2RY6	5031	ENSG00000171631	0.024163043
greenyellow	AD	Female	PAFAH2	5051	ENSG00000158006	0.008347826
greenyellow	AD	Female	PAX2	5076	ENSG00000075891	-0.068141304
greenyellow	AD	Female	PCDHA5	56143	ENSG00000204965	-0.176358696
greenyellow	AD	Female	PCDHA5	56143	ENSG00000291653	-0.176358696
greenyellow	AD	Female	PEX26	55670	ENSG00000215193	0.016304348
greenyellow	AD	Female	PHEX	5251	ENSG00000102174	-0.063402174
greenyellow	AD	Female	PHF21B	112885	ENSG00000056487	0.006097826
greenyellow	AD	Female	PLA2G15	23659	ENSG00000103066	-0.006032609
greenyellow	AD	Female	PLA2G4E	123745	ENSG00000188089	-0.094423913
greenyellow	AD	Female	PLCH2	9651	ENSG00000149527	-0.081641304
greenyellow	AD	Female	PLCH2	9651	ENSG00000276429	-0.081641304
greenyellow	AD	Female	PLEKHN1	84069	ENSG00000187583	-0.05326087
greenyellow	AD	Female	PLEKHS1	79949	ENSG00000148735	-0.037391304
greenyellow	AD	Female	PPFIA2	8499	ENSG00000139220	0.015152174
greenyellow	AD	Female	PRAMEF13	400736	ENSG00000279169	-0.239467391
greenyellow	AD	Female	PRAMEF13	400736	ENSG00000282741	-0.239467391
greenyellow	AD	Female	PROB1	389333	ENSG00000228672	-0.000141304
greenyellow	AD	Female	PRSS12	8492	ENSG00000164099	0.009184783
greenyellow	AD	Female	PRSS50	29122	ENSG00000283706	-0.118945652
greenyellow	AD	Female	PSG5	5673	ENSG00000204941	-0.008402174
greenyellow	AD	Female	QPCTL	54814	ENSG00000011478	0.133945652
greenyellow	AD	Female	RAPGEF3	10411	ENSG00000079337	-0.116434783
greenyellow	AD	Female	RBBP8NL	140893	ENSG00000130701	-0.160597826
greenyellow	AD	Female	RCOR2	283248	ENSG00000167771	0.021173913
greenyellow	AD	Female	REM1	28954	ENSG00000088320	-0.197663043
greenyellow	AD	Female	RGMA	56963	ENSG00000182175	-0.065869565
greenyellow	AD	Female	RGR	5995	ENSG00000148604	0.032315217
greenyellow	AD	Female	RHBDF1	64285	ENSG00000007384	-0.120826087
greenyellow	AD	Female	RHBG	57127	ENSG00000132677	-0.08326087
greenyellow	AD	Female	RHOB	388	ENSG00000143878	-0.183586957
greenyellow	AD	Female	RNF223	401934	ENSG00000237330	-0.05976087
greenyellow	AD	Female	RNF43	54894	ENSG00000108375	0.090956522
greenyellow	AD	Female	ROR2	4920	ENSG00000169071	-0.111913043
greenyellow	AD	Female	RSPO2	340419	ENSG00000147655	-0.087543478
greenyellow	AD	Female	SAP30	8819	ENSG00000164105	-0.075902174
greenyellow	AD	Female	SBF1	6305	ENSG00000100241	-0.040695652
greenyellow	AD	Female	SEMA3F	6405	ENSG00000001617	-0.277586957
greenyellow	AD	Female	SERPINA10	51156	ENSG00000140093	-0.050902174
greenyellow	AD	Female	SERPINA10	51156	ENSG00000278767	-0.050902174
greenyellow	AD	Female	SERPIND1	3053	ENSG00000099937	-0.017934783
greenyellow	AD	Female	SERPINE2	5270	ENSG00000135919	-0.025771739
greenyellow	AD	Female	SFN	2810	ENSG00000175793	-0.159478261
greenyellow	AD	Female	SFXN5	94097	ENSG00000144040	0.201043478
greenyellow	AD	Female	SGK2	10110	ENSG00000101049	-0.038380435
greenyellow	AD	Female	SH3GL2	6456	ENSG00000107295	-0.124532609
greenyellow	AD	Female	SHBG	6462	ENSG00000129214	-0.078315217
greenyellow	AD	Female	SIGLEC11	114132	ENSG00000161640	-0.038619565
greenyellow	AD	Female	SLC12A5	57468	ENSG00000124140	-0.05123913
greenyellow	AD	Female	SLC13A2	9058	ENSG00000007216	-0.019543478
greenyellow	AD	Female	SLC22A8	9376	ENSG00000149452	-0.003815217
greenyellow	AD	Female	SLC25A47	283600	ENSG00000140107	-0.165184783
greenyellow	AD	Female	SLC30A3	7781	ENSG00000115194	-0.046956522
greenyellow	AD	Female	SLC35G5	83650	ENSG00000177710	-0.20226087
greenyellow	AD	Female	SLC35G5	83650	ENSG00000285084	-0.20226087
greenyellow	AD	Female	SLC39A5	283375	ENSG00000139540	-0.024978261
greenyellow	AD	Female	SLC52A1	55065	ENSG00000132517	0.047684783
greenyellow	AD	Female	SLC7A8	23428	ENSG00000092068	0.093793478
greenyellow	AD	Female	SLCO2B1	11309	ENSG00000137491	-0.139684783
greenyellow	AD	Female	SLIT1	6585	ENSG00000187122	-0.182793478
greenyellow	AD	Female	SNAP25	6616	ENSG00000132639	-0.053771739
greenyellow	AD	Female	SNORA71C	677839	ENSG00000201512	-0.186619565
greenyellow	AD	Female	SNORD94	692225	ENSG00000208772	-0.056271739
greenyellow	AD	Female	SOX13	9580	ENSG00000143842	0.101869565
greenyellow	AD	Female	SP9	100131390	ENSG00000217236	-0.108728261
greenyellow	AD	Female	SPATA31D1	389763	ENSG00000214929	-0.108315217
greenyellow	AD	Female	SRL	6345	ENSG00000185739	-0.089217391
greenyellow	AD	Female	SSTR3	6753	ENSG00000278195	-0.102413043
greenyellow	AD	Female	STRA6	64220	ENSG00000137868	-0.146663043
greenyellow	AD	Female	STRA6	64220	ENSG00000288257	-0.146663043
greenyellow	AD	Female	SUPT20HL2	170067	ENSG00000223611	-0.07001087
greenyellow	AD	Female	SV2A	9900	ENSG00000159164	-0.210195652
greenyellow	AD	Female	SYP	6855	ENSG00000102003	-0.204673913
greenyellow	AD	Female	TBC1D26	353149	ENSG00000214946	-0.09998913
greenyellow	AD	Female	TBX2	6909	ENSG00000121068	0.019673913
greenyellow	AD	Female	TCEA2	6919	ENSG00000171703	-0.005684783
greenyellow	AD	Female	TCF15	6939	ENSG00000125878	-0.064684783
greenyellow	AD	Female	TEAD4	7004	ENSG00000197905	0.084565217
greenyellow	AD	Female	TEKT5	146279	ENSG00000153060	-0.059543478
greenyellow	AD	Female	TEX13A	56157	ENSG00000268629	-0.043097826
greenyellow	AD	Female	TGM7	116179	ENSG00000159495	-0.138565217
greenyellow	AD	Female	TIMM44	10469	ENSG00000104980	-0.037815217
greenyellow	AD	Female	TMEM125	128218	ENSG00000179178	-0.046141304
greenyellow	AD	Female	TMEM239	100288797	ENSG00000198326	-0.188369565
greenyellow	AD	Female	TMEM247	388946	ENSG00000284701	0.006163043
greenyellow	AD	Female	TMEM30B	161291	ENSG00000182107	-0.170054348
greenyellow	AD	Female	TMEM59L	25789	ENSG00000105696	0.03398913
greenyellow	AD	Female	TMEM82	388595	ENSG00000162460	-0.009532609
greenyellow	AD	Female	TMEM88B	643965	ENSG00000205116	-0.054913043
greenyellow	AD	Female	TMEM89	440955	ENSG00000183396	-0.164282609
greenyellow	AD	Female	TMPRSS11D	9407	ENSG00000153802	-0.02723913
greenyellow	AD	Female	TNFAIP8L1	126282	ENSG00000185361	-0.184293478
greenyellow	AD	Female	TNK2	10188	ENSG00000061938	-0.07826087
greenyellow	AD	Female	TNR	7143	ENSG00000116147	-0.010369565
greenyellow	AD	Female	TRIM36	55521	ENSG00000152503	-0.042967391
greenyellow	AD	Female	TTLL11	158135	ENSG00000175764	-0.101804348
greenyellow	AD	Female	TTLL2	83887	ENSG00000120440	-0.261652174
greenyellow	AD	Female	TTYH1	57348	ENSG00000167614	-0.066119565
greenyellow	AD	Female	TTYH1	57348	ENSG00000276537	-0.066119565
greenyellow	AD	Female	TTYH1	57348	ENSG00000276887	-0.066119565
greenyellow	AD	Female	TTYH1	57348	ENSG00000275650	-0.066119565
greenyellow	AD	Female	TXLNA	200081	ENSG00000084652	0.009413043
greenyellow	AD	Female	ULBP1	80329	ENSG00000111981	-0.075532609
greenyellow	AD	Female	ULBP3	79465	ENSG00000131019	-0.056467391
greenyellow	AD	Female	UNC5D	137970	ENSG00000156687	-0.009684783
greenyellow	AD	Female	USHBP1	83878	ENSG00000130307	-0.111108696
greenyellow	AD	Female	VRTN	55237	ENSG00000133980	-0.01975
greenyellow	AD	Female	VWA1	64856	ENSG00000179403	0.051858696
greenyellow	AD	Female	VWA7	80737	ENSG00000204396	-0.105293478
greenyellow	AD	Female	VWA7	80737	ENSG00000238203	-0.105293478
greenyellow	AD	Female	VWA7	80737	ENSG00000234433	-0.105293478
greenyellow	AD	Female	VWA7	80737	ENSG00000227144	-0.105293478
greenyellow	AD	Female	VWA7	80737	ENSG00000223757	-0.105293478
greenyellow	AD	Female	VWA7	80737	ENSG00000230048	-0.105293478
greenyellow	AD	Female	VWDE	221806	ENSG00000146530	0.053358696
greenyellow	AD	Female	WFDC2	10406	ENSG00000101443	-0.001195652
greenyellow	AD	Female	WFDC3	140686	ENSG00000124116	-0.160815217
greenyellow	AD	Female	WNT4	54361	ENSG00000162552	-0.034782609
greenyellow	AD	Female	WNT9A	7483	ENSG00000143816	-0.145391304
greenyellow	AD	Female	XIRP2	129446	ENSG00000163092	-0.079728261
greenyellow	AD	Female	XKR7	343702	ENSG00000260903	-0.103326087
greenyellow	AD	Female	ZNF878	729747	ENSG00000257446	0.109228261
greenyellow	AD	Female	ZSCAN1	284312	ENSG00000152467	-0.094358696
grey	MCI	Male	AACS	65985	ENSG00000081760	-0.01
grey	MCI	Male	ABCA6	23460	ENSG00000154262	-0.03278
grey	MCI	Male	ABCC12	94160	ENSG00000140798	0.02896
grey	MCI	Male	ACO1	48	ENSG00000122729	0.00224
grey	MCI	Male	ADH6	130	ENSG00000172955	-0.12148
grey	MCI	Male	AFP	174	ENSG00000081051	-0.07674
grey	MCI	Male	AGTR1	185	ENSG00000144891	-0.04868
grey	MCI	Male	AGTR2	186	ENSG00000180772	-0.02318
grey	MCI	Male	ANGPTL3	27329	ENSG00000132855	-0.0858
grey	MCI	Male	ANKRD45	339416	ENSG00000183831	0.04484
grey	MCI	Male	ANKRD45	339416	ENSG00000285777	0.04484
grey	MCI	Male	ANO5	203859	ENSG00000171714	0.03504
grey	MCI	Male	AP4E1	23431	ENSG00000081014	-0.03942
grey	MCI	Male	APOH	350	ENSG00000091583	0.00564
grey	MCI	Male	ASIC5	51802	ENSG00000256394	-0.04786
grey	MCI	Male	ASIC5	51802	ENSG00000262505	-0.04786
grey	MCI	Male	ATF3	467	ENSG00000162772	0.01628
grey	MCI	Male	ATP2B2	491	ENSG00000157087	-0.06856
grey	MCI	Male	ATP2C2	9914	ENSG00000064270	-0.019
grey	MCI	Male	ATRNL1	26033	ENSG00000107518	-0.03402
grey	MCI	Male	BBS5	129880	ENSG00000163093	-0.08604
grey	MCI	Male	BEX1	55859	ENSG00000133169	-0.1731
grey	MCI	Male	BLOC1S3	388552	ENSG00000189114	-0.05528
grey	MCI	Male	BRI3	25798	ENSG00000164713	-0.10662
grey	MCI	Male	BTNL9	153579	ENSG00000165810	0.10632
grey	MCI	Male	CAPZA3	93661	ENSG00000177938	0.12242
grey	MCI	Male	CASP2	835	ENSG00000106144	-0.08766
grey	MCI	Male	CASP7	840	ENSG00000165806	0.03252
grey	MCI	Male	CCDC87	55231	ENSG00000182791	0.08326
grey	MCI	Male	CCL16	6360	ENSG00000275152	0.36676
grey	MCI	Male	CCL16	6360	ENSG00000275095	0.36676
grey	MCI	Male	CDH10	1008	ENSG00000040731	0.00344
grey	MCI	Male	CDH26	60437	ENSG00000124215	0.1407
grey	MCI	Male	CDS1	1040	ENSG00000163624	0.04142
grey	MCI	Male	CEP112	201134	ENSG00000154240	-0.08336
grey	MCI	Male	CFHR2	3080	ENSG00000080910	-0.02376
grey	MCI	Male	CFHR2	3080	ENSG00000292003	-0.02376
grey	MCI	Male	CFHR3	10878	ENSG00000116785	0.08982
grey	MCI	Male	CFI	3426	ENSG00000205403	-0.06208
grey	MCI	Male	CHRM5	1133	ENSG00000184984	0.1237
grey	MCI	Male	CHST1	8534	ENSG00000175264	-0.0263
grey	MCI	Male	CHST3	9469	ENSG00000122863	0.02738
grey	MCI	Male	CLDN2	9075	ENSG00000165376	0.02376
grey	MCI	Male	CLEC12A	160364	ENSG00000172322	-0.18256
grey	MCI	Male	CLEC2A	387836	ENSG00000188393	-0.08886
grey	MCI	Male	CNGA3	1261	ENSG00000144191	0.00832
grey	MCI	Male	COL21A1	81578	ENSG00000124749	-0.08624
grey	MCI	Male	COL3A1	1281	ENSG00000168542	0.02024
grey	MCI	Male	COL3A1	1281	ENSG00000291748	0.02024
grey	MCI	Male	COL4A5	1287	ENSG00000188153	-0.00594
grey	MCI	Male	COL5A1	1289	ENSG00000130635	-0.08126
grey	MCI	Male	CPXCR1	53336	ENSG00000147183	-0.00114
grey	MCI	Male	CRYGB	1419	ENSG00000182187	-0.0213
grey	MCI	Male	CRYGD	1421	ENSG00000118231	-0.0122
grey	MCI	Male	CRYGD	1421	ENSG00000285434	-0.0122
grey	MCI	Male	CSTF1	1477	ENSG00000101138	-0.11494
grey	MCI	Male	CXADR	1525	ENSG00000154639	-0.05108
grey	MCI	Male	CXCL9	4283	ENSG00000138755	-0.14252
grey	MCI	Male	CYP19A1	1588	ENSG00000137869	0.08872
grey	MCI	Male	CYP24A1	1591	ENSG00000019186	0.05126
grey	MCI	Male	CYP2J2	1573	ENSG00000134716	0.0235
grey	MCI	Male	CYS1	192668	ENSG00000205795	0.004
grey	MCI	Male	CYTL1	54360	ENSG00000170891	-0.05432
grey	MCI	Male	DCAF12L1	139170	ENSG00000198889	0.06838
grey	MCI	Male	DEFB127	140850	ENSG00000088782	-0.01266
grey	MCI	Male	DIO1	1733	ENSG00000211452	-0.07104
grey	MCI	Male	DLGAP2	9228	ENSG00000198010	-0.04606
grey	MCI	Male	DLGAP2	9228	ENSG00000282152	-0.04606
grey	MCI	Male	DLGAP2	9228	ENSG00000282318	-0.04606
grey	MCI	Male	DLGAP2	9228	ENSG00000282103	-0.04606
grey	MCI	Male	DLGAP2	9228	ENSG00000274161	-0.04606
grey	MCI	Male	DNAH14	127602	ENSG00000185842	0.01014
grey	MCI	Male	DNAJC28	54943	ENSG00000177692	-0.1161
grey	MCI	Male	DNAJC28	54943	ENSG00000262911	-0.1161
grey	MCI	Male	DOK5	55816	ENSG00000101134	-0.0261
grey	MCI	Male	EDDM3A	10876	ENSG00000181562	0.00212
grey	MCI	Male	EFNB1	1947	ENSG00000090776	0.0892
grey	MCI	Male	EIF2A	83939	ENSG00000144895	-0.27214
grey	MCI	Male	EIF4A1	1973	ENSG00000161960	-0.01446
grey	MCI	Male	ENPP1	5167	ENSG00000197594	-0.074
grey	MCI	Male	ENTHD1	150350	ENSG00000176177	-0.00894
grey	MCI	Male	ENTPD7	57089	ENSG00000198018	-0.04774
grey	MCI	Male	EPN3	55040	ENSG00000049283	-0.05656
grey	MCI	Male	EYA2	2139	ENSG00000064655	0.1145
grey	MCI	Male	F3	2152	ENSG00000117525	-0.0446
grey	MCI	Male	FABP12	646486	ENSG00000197416	0.01556
grey	MCI	Male	FAM222A	84915	ENSG00000139438	0.05288
grey	MCI	Male	FAM47B	170062	ENSG00000189132	-0.00968
grey	MCI	Male	FAM9B	171483	ENSG00000177138	0.01414
grey	MCI	Male	FBXO47	494188	ENSG00000204952	-0.0066
grey	MCI	Male	FGD5	152273	ENSG00000154783	-0.13116
grey	MCI	Male	FGF12	2257	ENSG00000114279	-0.00478
grey	MCI	Male	FMO1	2326	ENSG00000010932	0.05412
grey	MCI	Male	FOXF1	2294	ENSG00000103241	-0.05146
grey	MCI	Male	FOXR2	139628	ENSG00000189299	0.04456
grey	MCI	Male	FRK	2444	ENSG00000111816	0.00368
grey	MCI	Male	FRMPD4	9758	ENSG00000169933	-0.01626
grey	MCI	Male	FSD2	123722	ENSG00000186628	0.01536
grey	MCI	Male	FSIP1	161835	ENSG00000150667	-0.23238
grey	MCI	Male	FUT2	2524	ENSG00000176920	0.01328
grey	MCI	Male	GABRA6	2559	ENSG00000145863	0.01762
grey	MCI	Male	GABRP	2568	ENSG00000094755	-0.06088
grey	MCI	Male	GALP	85569	ENSG00000197487	0.01696
grey	MCI	Male	GDPD2	54857	ENSG00000130055	-0.01124
grey	MCI	Male	GFRAL	389400	ENSG00000187871	-0.03936
grey	MCI	Male	GLYATL3	389396	ENSG00000203972	0.02276
grey	MCI	Male	GOLPH3L	55204	ENSG00000143457	0.25422
grey	MCI	Male	GPD1L	23171	ENSG00000152642	-0.14146
grey	MCI	Male	GPR85	54329	ENSG00000164604	-0.08802
grey	MCI	Male	GRIA3	2892	ENSG00000125675	-0.04774
grey	MCI	Male	GRM8	2918	ENSG00000179603	0.05696
grey	MCI	Male	GTSE1	51512	ENSG00000075218	-0.01704
grey	MCI	Male	GYS2	2998	ENSG00000111713	-0.16974
grey	MCI	Male	HEATR3	55027	ENSG00000155393	0.00658
grey	MCI	Male	HLA-C	3107	ENSG00000204525	0.01376
grey	MCI	Male	HLA-C	3107	ENSG00000206435	0.01376
grey	MCI	Male	HLA-C	3107	ENSG00000237022	0.01376
grey	MCI	Male	HLA-C	3107	ENSG00000225691	0.01376
grey	MCI	Male	HLA-C	3107	ENSG00000233841	0.01376
grey	MCI	Male	HLA-C	3107	ENSG00000206452	0.01376
grey	MCI	Male	HLA-C	3107	ENSG00000228299	0.01376
grey	MCI	Male	HMSD	284293	ENSG00000221887	-0.0178
grey	MCI	Male	HOXA13	3209	ENSG00000106031	-0.0343
grey	MCI	Male	HRNR	388697	ENSG00000197915	-0.01586
grey	MCI	Male	HS6ST3	266722	ENSG00000185352	-0.05146
grey	MCI	Male	HTR1A	3350	ENSG00000178394	-0.10146
grey	MCI	Male	IGF2BP1	10642	ENSG00000159217	-0.04742
grey	MCI	Male	IGSF5	150084	ENSG00000183067	-0.06862
grey	MCI	Male	IL17RD	54756	ENSG00000144730	-0.07556
grey	MCI	Male	IL2	3558	ENSG00000109471	-0.10682
grey	MCI	Male	IL6	3569	ENSG00000136244	-0.01582
grey	MCI	Male	INVS	27130	ENSG00000119509	-0.06866
grey	MCI	Male	KBTBD12	166348	ENSG00000187715	-0.06944
grey	MCI	Male	KCNV1	27012	ENSG00000164794	-0.03534
grey	MCI	Male	KCTD16	57528	ENSG00000183775	-0.039
grey	MCI	Male	KCTD4	386618	ENSG00000180332	-0.05406
grey	MCI	Male	KRT13	3860	ENSG00000171401	0.07612
grey	MCI	Male	KRT27	342574	ENSG00000171446	-0.09442
grey	MCI	Male	KRT38	8687	ENSG00000171360	-0.05696
grey	MCI	Male	KRT77	374454	ENSG00000189182	-0.21234
grey	MCI	Male	KRT85	3891	ENSG00000135443	-0.10056
grey	MCI	Male	KRTAP1-3	81850	ENSG00000221880	-0.02972
grey	MCI	Male	KRTAP1-3	81850	ENSG00000262347	-0.02972
grey	MCI	Male	KRTAP27-1	643812	ENSG00000206107	0.07722
grey	MCI	Male	KRTAP4-2	85291	ENSG00000244537	0.04604
grey	MCI	Male	KRTAP4-2	85291	ENSG00000292044	0.04604
grey	MCI	Male	L1TD1	54596	ENSG00000240563	-0.10536
grey	MCI	Male	LDHC	3948	ENSG00000166796	-0.16338
grey	MCI	Male	LEFTY2	7044	ENSG00000143768	-0.05604
grey	MCI	Male	LHFPL3	375612	ENSG00000187416	-0.11848
grey	MCI	Male	LINC00189	193629	ENSG00000215533	0.11428
grey	MCI	Male	LINC00319	284836	ENSG00000188660	-0.00344
grey	MCI	Male	LINC00474	58483	ENSG00000204148	-0.00066
grey	MCI	Male	LIPM	340654	ENSG00000173239	-0.08652
grey	MCI	Male	LMOD3	56203	ENSG00000163380	0.0645
grey	MCI	Male	LPIN1	23175	ENSG00000134324	-0.00742
grey	MCI	Male	LRRC15	131578	ENSG00000172061	-0.01458
grey	MCI	Male	M1AP	130951	ENSG00000159374	-0.1063
grey	MCI	Male	MAL2	114569	ENSG00000147676	-0.09476
grey	MCI	Male	MAPK1	5594	ENSG00000100030	0.2428
grey	MCI	Male	MAS1	4142	ENSG00000130368	0.00396
grey	MCI	Male	MATN2	4147	ENSG00000132561	-0.02406
grey	MCI	Male	MDGA1	266727	ENSG00000112139	0.09452
grey	MCI	Male	MEIS2	4212	ENSG00000134138	0.06004
grey	MCI	Male	MEP1B	4225	ENSG00000141434	0.04954
grey	MCI	Male	MFSD9	84804	ENSG00000135953	-0.13796
grey	MCI	Male	MGARP	84709	ENSG00000137463	0.04174
grey	MCI	Male	MOG	4340	ENSG00000204655	-0.01072
grey	MCI	Male	MOG	4340	ENSG00000234096	-0.01072
grey	MCI	Male	MOG	4340	ENSG00000230885	-0.01072
grey	MCI	Male	MOG	4340	ENSG00000236561	-0.01072
grey	MCI	Male	MOG	4340	ENSG00000237834	-0.01072
grey	MCI	Male	MOG	4340	ENSG00000232641	-0.01072
grey	MCI	Male	MOG	4340	ENSG00000234623	-0.01072
grey	MCI	Male	MOG	4340	ENSG00000137345	-0.01072
grey	MCI	Male	MORC4	79710	ENSG00000133131	0.0723
grey	MCI	Male	MRPL22	29093	ENSG00000082515	0.05204
grey	MCI	Male	MTFMT	123263	ENSG00000103707	0.02332
grey	MCI	Male	MYCL	4610	ENSG00000116990	0.00334
grey	MCI	Male	MYLK3	91807	ENSG00000140795	0.2302
grey	MCI	Male	MYO10	4651	ENSG00000145555	-0.13354
grey	MCI	Male	MYO16	23026	ENSG00000041515	0.4941
grey	MCI	Male	MYO1H	283446	ENSG00000174527	-0.10208
grey	MCI	Male	MYRFL	196446	ENSG00000166268	0.07668
grey	MCI	Male	NANOGNB	360030	ENSG00000205857	0.07506
grey	MCI	Male	NBPF4	148545	ENSG00000196427	0.08354
grey	MCI	Male	NBPF4	148545	ENSG00000292447	0.08354
grey	MCI	Male	NDN	4692	ENSG00000182636	-0.32048
grey	MCI	Male	NDN	4692	ENSG00000288364	-0.32048
grey	MCI	Male	NEBL	10529	ENSG00000078114	-0.01248
grey	MCI	Male	NEUROD2	4761	ENSG00000171532	0.01492
grey	MCI	Male	NICN1	84276	ENSG00000145029	0.05972
grey	MCI	Male	NLRP10	338322	ENSG00000182261	-0.03454
grey	MCI	Male	NLRP10	338322	ENSG00000281166	-0.03454
grey	MCI	Male	NLRP10	338322	ENSG00000276780	-0.03454
grey	MCI	Male	NLRP11	204801	ENSG00000179873	0.01526
grey	MCI	Male	NPY	4852	ENSG00000122585	-0.04208
grey	MCI	Male	OLFML2A	169611	ENSG00000185585	0.04222
grey	MCI	Male	OPN5	221391	ENSG00000124818	0.08148
grey	MCI	Male	OR10A6	390093	ENSG00000279000	-0.01974
grey	MCI	Male	OR10A6	390093	ENSG00000280899	-0.01974
grey	MCI	Male	OR10A6	390093	ENSG00000276451	-0.01974
grey	MCI	Male	OR10A7	121364	ENSG00000179919	0.02754
grey	MCI	Male	OR1D2	4991	ENSG00000184166	-0.00568
grey	MCI	Male	OR2T10	127069	ENSG00000184022	0.09006
grey	MCI	Male	OR2T10	127069	ENSG00000292303	0.09006
grey	MCI	Male	OR4A15	81328	ENSG00000181958	0.00436
grey	MCI	Male	OR4A47	403253	ENSG00000237388	-0.0407
grey	MCI	Male	OR4C16	219428	ENSG00000279514	-0.04924
grey	MCI	Male	OR4K15	81127	ENSG00000169488	-0.03098
grey	MCI	Male	OR4K15	81127	ENSG00000291812	-0.03098
grey	MCI	Male	OR4S1	256148	ENSG00000176555	-0.03326
grey	MCI	Male	OR51B2	79345	ENSG00000279012	-0.13634
grey	MCI	Male	OR52E8	390079	ENSG00000183269	-4.00E-05
grey	MCI	Male	OR5H1	26341	ENSG00000231192	-0.07266
grey	MCI	Male	OR5H14	403273	ENSG00000236032	-0.02192
grey	MCI	Male	OR5W2	390148	ENSG00000187612	-0.01776
grey	MCI	Male	OR6F1	343169	ENSG00000169214	-0.066
grey	MCI	Male	OR7G2	390882	ENSG00000170923	-0.04292
grey	MCI	Male	OR8G1	26494	ENSG00000197849	-0.00356
grey	MCI	Male	OR8G5	219865	ENSG00000255298	-0.0381
grey	MCI	Male	OR8H1	219469	ENSG00000181693	-0.17142
grey	MCI	Male	OR8H1	219469	ENSG00000262611	-0.17142
grey	MCI	Male	OR8H1	219469	ENSG00000291864	-0.17142
grey	MCI	Male	OR9A2	135924	ENSG00000179468	-0.01202
grey	MCI	Male	OR9A2	135924	ENSG00000273914	-0.01202
grey	MCI	Male	OTUD6A	139562	ENSG00000189401	0.01338
grey	MCI	Male	PACRG	135138	ENSG00000112530	0.05152
grey	MCI	Male	PAQR4	124222	ENSG00000162073	0.00502
grey	MCI	Male	PAQR5	54852	ENSG00000137819	-0.0187
grey	MCI	Male	PCDH18	54510	ENSG00000189184	0.01862
grey	MCI	Male	PCDH19	57526	ENSG00000165194	-0.04636
grey	MCI	Male	PCDH20	64881	ENSG00000280165	-0.16322
grey	MCI	Male	PCDH20	64881	ENSG00000197991	-0.16322
grey	MCI	Male	PCDHB1	29930	ENSG00000171815	-0.0452
grey	MCI	Male	PCDHB1	29930	ENSG00000291669	-0.0452
grey	MCI	Male	PCDHGA10	56106	ENSG00000253846	0.00904
grey	MCI	Male	PCP4L1	654790	ENSG00000248485	-0.0248
grey	MCI	Male	PDCL2	132954	ENSG00000163440	0.03518
grey	MCI	Male	PDZRN4	29951	ENSG00000165966	0.03058
grey	MCI	Male	PEX5L	51555	ENSG00000114757	-0.11506
grey	MCI	Male	PIEZO2	63895	ENSG00000154864	-0.01494
grey	MCI	Male	PLA1A	51365	ENSG00000144837	0.01918
grey	MCI	Male	PLA2G4D	283748	ENSG00000159337	-0.047
grey	MCI	Male	PNPLA4	8228	ENSG00000006757	-0.0574
grey	MCI	Male	POF1B	79983	ENSG00000124429	-0.03404
grey	MCI	Male	POTEA	340441	ENSG00000188877	-0.0565
grey	MCI	Male	POU3F2	5454	ENSG00000184486	-0.00488
grey	MCI	Male	PPM1E	22843	ENSG00000175175	0.0909
grey	MCI	Male	PRKAR2A	5576	ENSG00000114302	-0.1171
grey	MCI	Male	PRKG1	5592	ENSG00000185532	-0.01296
grey	MCI	Male	PRKG2	5593	ENSG00000138669	0.00296
grey	MCI	Male	PRL	5617	ENSG00000172179	0.0139
grey	MCI	Male	PRND	23627	ENSG00000171864	-0.01218
grey	MCI	Male	PSG3	5671	ENSG00000221826	0.00092
grey	MCI	Male	PTPRD	5789	ENSG00000153707	0.06482
grey	MCI	Male	PTPRZ1	5803	ENSG00000106278	-0.0019
grey	MCI	Male	RACGAP1	29127	ENSG00000161800	-0.09198
grey	MCI	Male	RAET1L	154064	ENSG00000155918	0.00888
grey	MCI	Male	RALYL	138046	ENSG00000184672	-0.05578
grey	MCI	Male	RANBP3L	202151	ENSG00000164188	-0.00284
grey	MCI	Male	RAP1GAP2	23108	ENSG00000132359	-0.1845
grey	MCI	Male	RBFOX3	146713	ENSG00000167281	0.06034
grey	MCI	Male	RBM43	375287	ENSG00000184898	0.0411
grey	MCI	Male	RBP3	5949	ENSG00000265203	-0.09496
grey	MCI	Male	RDH10	157506	ENSG00000121039	-0.01328
grey	MCI	Male	RDH12	145226	ENSG00000139988	-0.1136
grey	MCI	Male	RGS5	8490	ENSG00000143248	-0.10524
grey	MCI	Male	RHBDL3	162494	ENSG00000141314	0.04494
grey	MCI	Male	RIPK4	54101	ENSG00000183421	0.05598
grey	MCI	Male	RIT2	6014	ENSG00000152214	-0.0611
grey	MCI	Male	RNASE11	122651	ENSG00000173464	-0.08604
grey	MCI	Male	RNF222	643904	ENSG00000189051	-0.01806
grey	MCI	Male	RNF41	10193	ENSG00000181852	0.08294
grey	MCI	Male	RPRM	56475	ENSG00000177519	-0.04288
grey	MCI	Male	RRH	10692	ENSG00000180245	0.01594
grey	MCI	Male	SALL3	27164	ENSG00000256463	-0.02626
grey	MCI	Male	SALL3	27164	ENSG00000263310	-0.02626
grey	MCI	Male	SALL3	27164	ENSG00000277015	-0.02626
grey	MCI	Male	SCIN	85477	ENSG00000006747	-0.04616
grey	MCI	Male	SCN10A	6336	ENSG00000185313	-0.0156
grey	MCI	Male	SCN1A	6323	ENSG00000144285	0.02522
grey	MCI	Male	SCN2A	6326	ENSG00000136531	-0.10406
grey	MCI	Male	SCN2B	6327	ENSG00000149575	-0.01562
grey	MCI	Male	SCN3B	55800	ENSG00000166257	-0.04266
grey	MCI	Male	SEMA3E	9723	ENSG00000170381	0.02234
grey	MCI	Male	SERHL	94009	ENSG00000293485	-0.3606
grey	MCI	Male	SHISA5	51246	ENSG00000164054	-0.36086
grey	MCI	Male	SHOX2	6474	ENSG00000168779	-0.02772
grey	MCI	Male	SIAH3	283514	ENSG00000215475	-0.04698
grey	MCI	Male	SLC12A4	6560	ENSG00000124067	0.10024
grey	MCI	Male	SLC13A1	6561	ENSG00000081800	-0.08448
grey	MCI	Male	SLC17A7	57030	ENSG00000104888	-0.03566
grey	MCI	Male	SLC1A2	6506	ENSG00000110436	0.04774
grey	MCI	Male	SLC25A15	10166	ENSG00000102743	-0.12096
grey	MCI	Male	SLC26A9	115019	ENSG00000174502	0.07964
grey	MCI	Male	SLC36A3	285641	ENSG00000186334	-0.04526
grey	MCI	Male	SLC6A1	6529	ENSG00000157103	-0.06732
grey	MCI	Male	SLC7A3	84889	ENSG00000165349	0.02182
grey	MCI	Male	SMC1B	27127	ENSG00000077935	-0.05618
grey	MCI	Male	SNORA23	677808	ENSG00000201998	0.10836
grey	MCI	Male	SOX5	6660	ENSG00000134532	-0.04456
grey	MCI	Male	SP8	221833	ENSG00000164651	-0.00374
grey	MCI	Male	SPAM1	6677	ENSG00000106304	0.00552
grey	MCI	Male	ST6GAL1	6480	ENSG00000073849	-0.01742
grey	MCI	Male	STARD13	90627	ENSG00000133121	0.0131
grey	MCI	Male	STATH	6779	ENSG00000126549	-0.05044
grey	MCI	Male	STATH	6779	ENSG00000282891	-0.05044
grey	MCI	Male	STEAP2	261729	ENSG00000157214	-0.05728
grey	MCI	Male	STOX1	219736	ENSG00000165730	-0.09204
grey	MCI	Male	STX19	415117	ENSG00000178750	-0.02322
grey	MCI	Male	STXBP5L	9515	ENSG00000145087	0.06428
grey	MCI	Male	SYT1	6857	ENSG00000067715	0.03712
grey	MCI	Male	SYTL5	94122	ENSG00000147041	0.00136
grey	MCI	Male	TAAR9	134860	ENSG00000237110	-0.06756
grey	MCI	Male	TAF1L	138474	ENSG00000122728	-0.06384
grey	MCI	Male	TAP2	6891	ENSG00000204267	-0.00974
grey	MCI	Male	TAP2	6891	ENSG00000225967	-0.00974
grey	MCI	Male	TAP2	6891	ENSG00000232326	-0.00974
grey	MCI	Male	TAP2	6891	ENSG00000206235	-0.00974
grey	MCI	Male	TAP2	6891	ENSG00000228582	-0.00974
grey	MCI	Male	TAP2	6891	ENSG00000223481	-0.00974
grey	MCI	Male	TAP2	6891	ENSG00000206299	-0.00974
grey	MCI	Male	TAP2	6891	ENSG00000237599	-0.00974
grey	MCI	Male	TAS2R10	50839	ENSG00000121318	-0.07272
grey	MCI	Male	TAS2R10	50839	ENSG00000272805	-0.07272
grey	MCI	Male	TAS2R10	50839	ENSG00000277238	-0.07272
grey	MCI	Male	TAS2R8	50836	ENSG00000121314	0.02214
grey	MCI	Male	TAS2R8	50836	ENSG00000272712	0.02214
grey	MCI	Male	TAS2R8	50836	ENSG00000277316	0.02214
grey	MCI	Male	TBX22	50945	ENSG00000122145	-0.02706
grey	MCI	Male	TBX22	50945	ENSG00000277800	-0.02706
grey	MCI	Male	TCEAL7	56849	ENSG00000182916	-0.00988
grey	MCI	Male	TDRD5	163589	ENSG00000162782	0.0913
grey	MCI	Male	TEX11	56159	ENSG00000120498	0.07604
grey	MCI	Male	TFAP2B	7021	ENSG00000008196	-0.0335
grey	MCI	Male	TFAP2C	7022	ENSG00000087510	-0.01104
grey	MCI	Male	TIGD4	201798	ENSG00000169989	-0.00398
grey	MCI	Male	TLX1NB	100038246	ENSG00000236311	0.05862
grey	MCI	Male	TMEM31	203562	ENSG00000179363	-0.07388
grey	MCI	Male	TMEM74	157753	ENSG00000164841	0.0186
grey	MCI	Male	TMPRSS7	344805	ENSG00000176040	-0.0108
grey	MCI	Male	TPD52L3	89882	ENSG00000170777	-0.01378
grey	MCI	Male	TPTE	7179	ENSG00000274391	-0.0789
grey	MCI	Male	TRIM48	79097	ENSG00000150244	-0.04106
grey	MCI	Male	TRIM61	391712	ENSG00000183439	0.0685
grey	MCI	Male	TRPC5	7224	ENSG00000072315	0.01618
grey	MCI	Male	TTPA	7274	ENSG00000137561	0.03602
grey	MCI	Male	TUBB8	347688	ENSG00000261456	-0.05976
grey	MCI	Male	UGT2B7	7364	ENSG00000171234	0.02912
grey	MCI	Male	UNC13C	440279	ENSG00000137766	-0.03412
grey	MCI	Male	USP29	57663	ENSG00000131864	-0.0162
grey	MCI	Male	VCAM1	7412	ENSG00000162692	-0.0499
grey	MCI	Male	WDR35	57539	ENSG00000118965	0.06424
grey	MCI	Male	WDR64	128025	ENSG00000162843	-0.01076
grey	MCI	Male	WDR87	83889	ENSG00000171804	-0.03512
grey	MCI	Male	WT1	7490	ENSG00000184937	-0.01032
grey	MCI	Male	WT1-AS	51352	ENSG00000183242	-0.06272
grey	MCI	Male	XAGE5	170627	ENSG00000171405	0.01572
grey	MCI	Male	XDH	7498	ENSG00000158125	-0.08168
grey	MCI	Male	ZBTB39	9880	ENSG00000166860	-0.11864
grey	MCI	Male	ZDHHC15	158866	ENSG00000102383	0.03894
grey	MCI	Male	ZFHX4	79776	ENSG00000091656	-0.07748
grey	MCI	Male	ZNF214	7761	ENSG00000149050	-0.05836
grey	MCI	Male	ZNF280A	129025	ENSG00000169548	0.02602
grey	MCI	Male	ZNF280A	129025	ENSG00000275499	0.02602
grey	MCI	Male	ZNF483	158399	ENSG00000173258	-0.05724
grey	MCI	Male	ZNF543	125919	ENSG00000178229	0.02144
grey	MCI	Male	ZNF560	147741	ENSG00000198028	-0.0189
grey	MCI	Male	ZNF568	374900	ENSG00000198453	-0.09548
grey	MCI	Male	ZNF677	342926	ENSG00000197928	-0.12274
grey	MCI	Male	ZNF699	374879	ENSG00000196110	-0.02644
grey	MCI	Male	ZNF74	7625	ENSG00000185252	-0.05028
grey	MCI	Male	ZNF846	162993	ENSG00000196605	0.05534
grey	MCI	Male	ZPBP	11055	ENSG00000042813	-0.07086
grey	MCI	Male	ZSCAN4	201516	ENSG00000180532	-0.01224
grey	MCI	Female	AACS	65985	ENSG00000081760	-0.014956522
grey	MCI	Female	ABCA6	23460	ENSG00000154262	-0.113842391
grey	MCI	Female	ABCC12	94160	ENSG00000140798	-0.021875
grey	MCI	Female	ACO1	48	ENSG00000122729	-0.053266304
grey	MCI	Female	ADH6	130	ENSG00000172955	-0.083744565
grey	MCI	Female	AFP	174	ENSG00000081051	-0.018059783
grey	MCI	Female	AGTR1	185	ENSG00000144891	-0.011038043
grey	MCI	Female	AGTR2	186	ENSG00000180772	0.040413043
grey	MCI	Female	ANGPTL3	27329	ENSG00000132855	0.073505435
grey	MCI	Female	ANKRD45	339416	ENSG00000183831	-0.022163043
grey	MCI	Female	ANKRD45	339416	ENSG00000285777	-0.022163043
grey	MCI	Female	ANO5	203859	ENSG00000171714	0.044380435
grey	MCI	Female	AP4E1	23431	ENSG00000081014	-0.141478261
grey	MCI	Female	APOH	350	ENSG00000091583	-0.094320652
grey	MCI	Female	ASIC5	51802	ENSG00000256394	-0.010152174
grey	MCI	Female	ASIC5	51802	ENSG00000262505	-0.010152174
grey	MCI	Female	ATF3	467	ENSG00000162772	-0.07313587
grey	MCI	Female	ATP2B2	491	ENSG00000157087	-0.11198913
grey	MCI	Female	ATP2C2	9914	ENSG00000064270	-0.009282609
grey	MCI	Female	ATRNL1	26033	ENSG00000107518	-0.026690217
grey	MCI	Female	BBS5	129880	ENSG00000163093	-0.040347826
grey	MCI	Female	BEX1	55859	ENSG00000133169	-0.012603261
grey	MCI	Female	BLOC1S3	388552	ENSG00000189114	0.009048913
grey	MCI	Female	BRI3	25798	ENSG00000164713	-0.103032609
grey	MCI	Female	BTNL9	153579	ENSG00000165810	0.305679348
grey	MCI	Female	CAPZA3	93661	ENSG00000177938	-0.152869565
grey	MCI	Female	CASP2	835	ENSG00000106144	0.012445652
grey	MCI	Female	CASP7	840	ENSG00000165806	0.063625
grey	MCI	Female	CCDC87	55231	ENSG00000182791	0.048641304
grey	MCI	Female	CCL16	6360	ENSG00000275152	-0.263157609
grey	MCI	Female	CCL16	6360	ENSG00000275095	-0.263157609
grey	MCI	Female	CDH10	1008	ENSG00000040731	0.005766304
grey	MCI	Female	CDH26	60437	ENSG00000124215	-0.117336957
grey	MCI	Female	CDS1	1040	ENSG00000163624	0.114858696
grey	MCI	Female	CEP112	201134	ENSG00000154240	-0.037961957
grey	MCI	Female	CFHR2	3080	ENSG00000080910	-0.008342391
grey	MCI	Female	CFHR2	3080	ENSG00000292003	-0.008342391
grey	MCI	Female	CFHR3	10878	ENSG00000116785	-0.089266304
grey	MCI	Female	CFI	3426	ENSG00000205403	-0.083331522
grey	MCI	Female	CHRM5	1133	ENSG00000184984	-0.001570652
grey	MCI	Female	CHST1	8534	ENSG00000175264	-0.110434783
grey	MCI	Female	CHST3	9469	ENSG00000122863	-0.008163043
grey	MCI	Female	CLDN2	9075	ENSG00000165376	-0.045972826
grey	MCI	Female	CLEC12A	160364	ENSG00000172322	0.221152174
grey	MCI	Female	CLEC2A	387836	ENSG00000188393	-0.10836413
grey	MCI	Female	CNGA3	1261	ENSG00000144191	-0.138679348
grey	MCI	Female	COL21A1	81578	ENSG00000124749	0.025478261
grey	MCI	Female	COL3A1	1281	ENSG00000168542	-0.035076087
grey	MCI	Female	COL3A1	1281	ENSG00000291748	-0.035076087
grey	MCI	Female	COL4A5	1287	ENSG00000188153	-0.09698913
grey	MCI	Female	COL5A1	1289	ENSG00000130635	0.04611413
grey	MCI	Female	CPXCR1	53336	ENSG00000147183	-0.012211957
grey	MCI	Female	CRYGB	1419	ENSG00000182187	0.029967391
grey	MCI	Female	CRYGD	1421	ENSG00000118231	-0.01563587
grey	MCI	Female	CRYGD	1421	ENSG00000285434	-0.01563587
grey	MCI	Female	CSTF1	1477	ENSG00000101138	0.061559783
grey	MCI	Female	CXADR	1525	ENSG00000154639	0.03948913
grey	MCI	Female	CXCL9	4283	ENSG00000138755	0.060646739
grey	MCI	Female	CYP19A1	1588	ENSG00000137869	-0.040722826
grey	MCI	Female	CYP24A1	1591	ENSG00000019186	-0.039951087
grey	MCI	Female	CYP2J2	1573	ENSG00000134716	-0.040277174
grey	MCI	Female	CYS1	192668	ENSG00000205795	0.088673913
grey	MCI	Female	CYTL1	54360	ENSG00000170891	-0.097559783
grey	MCI	Female	DCAF12L1	139170	ENSG00000198889	-0.058396739
grey	MCI	Female	DEFB127	140850	ENSG00000088782	-0.039103261
grey	MCI	Female	DIO1	1733	ENSG00000211452	0.012467391
grey	MCI	Female	DLGAP2	9228	ENSG00000198010	-0.15563587
grey	MCI	Female	DLGAP2	9228	ENSG00000282152	-0.15563587
grey	MCI	Female	DLGAP2	9228	ENSG00000282318	-0.15563587
grey	MCI	Female	DLGAP2	9228	ENSG00000282103	-0.15563587
grey	MCI	Female	DLGAP2	9228	ENSG00000274161	-0.15563587
grey	MCI	Female	DNAH14	127602	ENSG00000185842	-0.09161413
grey	MCI	Female	DNAJC28	54943	ENSG00000177692	-0.153059783
grey	MCI	Female	DNAJC28	54943	ENSG00000262911	-0.153059783
grey	MCI	Female	DOK5	55816	ENSG00000101134	0.010288043
grey	MCI	Female	EDDM3A	10876	ENSG00000181562	-0.046423913
grey	MCI	Female	EFNB1	1947	ENSG00000090776	-0.042483696
grey	MCI	Female	EIF2A	83939	ENSG00000144895	-0.439472826
grey	MCI	Female	EIF4A1	1973	ENSG00000161960	0.054994565
grey	MCI	Female	ENPP1	5167	ENSG00000197594	0.003793478
grey	MCI	Female	ENTHD1	150350	ENSG00000176177	0.027293478
grey	MCI	Female	ENTPD7	57089	ENSG00000198018	-0.039016304
grey	MCI	Female	EPN3	55040	ENSG00000049283	-0.037119565
grey	MCI	Female	EYA2	2139	ENSG00000064655	-0.028956522
grey	MCI	Female	F3	2152	ENSG00000117525	8.15217391307854e-05
grey	MCI	Female	FABP12	646486	ENSG00000197416	0.077451087
grey	MCI	Female	FAM222A	84915	ENSG00000139438	-0.130679348
grey	MCI	Female	FAM47B	170062	ENSG00000189132	-0.011027174
grey	MCI	Female	FAM9B	171483	ENSG00000177138	-0.062619565
grey	MCI	Female	FBXO47	494188	ENSG00000204952	0.040038043
grey	MCI	Female	FGD5	152273	ENSG00000154783	0.108586957
grey	MCI	Female	FGF12	2257	ENSG00000114279	0.01673913
grey	MCI	Female	FMO1	2326	ENSG00000010932	-0.108076087
grey	MCI	Female	FOXF1	2294	ENSG00000103241	-0.061184783
grey	MCI	Female	FOXR2	139628	ENSG00000189299	0.062
grey	MCI	Female	FRK	2444	ENSG00000111816	-0.086913043
grey	MCI	Female	FRMPD4	9758	ENSG00000169933	-0.014690217
grey	MCI	Female	FSD2	123722	ENSG00000186628	-0.134902174
grey	MCI	Female	FSIP1	161835	ENSG00000150667	0.125706522
grey	MCI	Female	FUT2	2524	ENSG00000176920	-0.045331522
grey	MCI	Female	GABRA6	2559	ENSG00000145863	-0.070233696
grey	MCI	Female	GABRP	2568	ENSG00000094755	-0.040494565
grey	MCI	Female	GALP	85569	ENSG00000197487	-0.025391304
grey	MCI	Female	GDPD2	54857	ENSG00000130055	0.071070652
grey	MCI	Female	GFRAL	389400	ENSG00000187871	-0.107097826
grey	MCI	Female	GLYATL3	389396	ENSG00000203972	-0.038891304
grey	MCI	Female	GOLPH3L	55204	ENSG00000143457	-0.017711957
grey	MCI	Female	GPD1L	23171	ENSG00000152642	-0.053913043
grey	MCI	Female	GPR85	54329	ENSG00000164604	-0.105576087
grey	MCI	Female	GRIA3	2892	ENSG00000125675	-0.044940217
grey	MCI	Female	GRM8	2918	ENSG00000179603	0.071043478
grey	MCI	Female	GTSE1	51512	ENSG00000075218	0.045168478
grey	MCI	Female	GYS2	2998	ENSG00000111713	-0.022771739
grey	MCI	Female	HEATR3	55027	ENSG00000155393	-0.119847826
grey	MCI	Female	HLA-C	3107	ENSG00000204525	0.194836957
grey	MCI	Female	HLA-C	3107	ENSG00000206435	0.194836957
grey	MCI	Female	HLA-C	3107	ENSG00000237022	0.194836957
grey	MCI	Female	HLA-C	3107	ENSG00000225691	0.194836957
grey	MCI	Female	HLA-C	3107	ENSG00000233841	0.194836957
grey	MCI	Female	HLA-C	3107	ENSG00000206452	0.194836957
grey	MCI	Female	HLA-C	3107	ENSG00000228299	0.194836957
grey	MCI	Female	HMSD	284293	ENSG00000221887	-0.078038043
grey	MCI	Female	HOXA13	3209	ENSG00000106031	0.04575
grey	MCI	Female	HRNR	388697	ENSG00000197915	-0.113141304
grey	MCI	Female	HS6ST3	266722	ENSG00000185352	0.010141304
grey	MCI	Female	HTR1A	3350	ENSG00000178394	-0.058869565
grey	MCI	Female	IGF2BP1	10642	ENSG00000159217	0.018021739
grey	MCI	Female	IGSF5	150084	ENSG00000183067	-0.01988587
grey	MCI	Female	IL17RD	54756	ENSG00000144730	-0.041516304
grey	MCI	Female	IL2	3558	ENSG00000109471	0.021951087
grey	MCI	Female	IL6	3569	ENSG00000136244	-0.068505435
grey	MCI	Female	INVS	27130	ENSG00000119509	-0.03961413
grey	MCI	Female	KBTBD12	166348	ENSG00000187715	-0.084293478
grey	MCI	Female	KCNV1	27012	ENSG00000164794	-0.044766304
grey	MCI	Female	KCTD16	57528	ENSG00000183775	-0.00386413
grey	MCI	Female	KCTD4	386618	ENSG00000180332	0.043733696
grey	MCI	Female	KRT13	3860	ENSG00000171401	-0.054163043
grey	MCI	Female	KRT27	342574	ENSG00000171446	0.001766304
grey	MCI	Female	KRT38	8687	ENSG00000171360	-0.027277174
grey	MCI	Female	KRT77	374454	ENSG00000189182	-0.209125
grey	MCI	Female	KRT85	3891	ENSG00000135443	0.020619565
grey	MCI	Female	KRTAP1-3	81850	ENSG00000221880	-0.000896739
grey	MCI	Female	KRTAP1-3	81850	ENSG00000262347	-0.000896739
grey	MCI	Female	KRTAP27-1	643812	ENSG00000206107	0.018788043
grey	MCI	Female	KRTAP4-2	85291	ENSG00000244537	-0.058548913
grey	MCI	Female	KRTAP4-2	85291	ENSG00000292044	-0.058548913
grey	MCI	Female	L1TD1	54596	ENSG00000240563	0.018244565
grey	MCI	Female	LDHC	3948	ENSG00000166796	0.182157609
grey	MCI	Female	LEFTY2	7044	ENSG00000143768	-0.04776087
grey	MCI	Female	LHFPL3	375612	ENSG00000187416	-0.04836413
grey	MCI	Female	LINC00189	193629	ENSG00000215533	0.259641304
grey	MCI	Female	LINC00319	284836	ENSG00000188660	-0.002733696
grey	MCI	Female	LINC00474	58483	ENSG00000204148	-0.04176087
grey	MCI	Female	LIPM	340654	ENSG00000173239	0.034146739
grey	MCI	Female	LMOD3	56203	ENSG00000163380	-0.069434783
grey	MCI	Female	LPIN1	23175	ENSG00000134324	-0.022146739
grey	MCI	Female	LRRC15	131578	ENSG00000172061	-0.125375
grey	MCI	Female	M1AP	130951	ENSG00000159374	0.174108696
grey	MCI	Female	MAL2	114569	ENSG00000147676	0.089125
grey	MCI	Female	MAPK1	5594	ENSG00000100030	-0.241972826
grey	MCI	Female	MAS1	4142	ENSG00000130368	-0.023744565
grey	MCI	Female	MATN2	4147	ENSG00000132561	-0.100668478
grey	MCI	Female	MDGA1	266727	ENSG00000112139	0.359065217
grey	MCI	Female	MEIS2	4212	ENSG00000134138	-0.008869565
grey	MCI	Female	MEP1B	4225	ENSG00000141434	-0.028516304
grey	MCI	Female	MFSD9	84804	ENSG00000135953	0.132244565
grey	MCI	Female	MGARP	84709	ENSG00000137463	-0.013021739
grey	MCI	Female	MOG	4340	ENSG00000204655	0.022032609
grey	MCI	Female	MOG	4340	ENSG00000234096	0.022032609
grey	MCI	Female	MOG	4340	ENSG00000230885	0.022032609
grey	MCI	Female	MOG	4340	ENSG00000236561	0.022032609
grey	MCI	Female	MOG	4340	ENSG00000237834	0.022032609
grey	MCI	Female	MOG	4340	ENSG00000232641	0.022032609
grey	MCI	Female	MOG	4340	ENSG00000234623	0.022032609
grey	MCI	Female	MOG	4340	ENSG00000137345	0.022032609
grey	MCI	Female	MORC4	79710	ENSG00000133131	-0.057141304
grey	MCI	Female	MRPL22	29093	ENSG00000082515	-0.030516304
grey	MCI	Female	MTFMT	123263	ENSG00000103707	-0.080983696
grey	MCI	Female	MYCL	4610	ENSG00000116990	-0.013184783
grey	MCI	Female	MYLK3	91807	ENSG00000140795	-0.111016304
grey	MCI	Female	MYO10	4651	ENSG00000145555	-0.097804348
grey	MCI	Female	MYO16	23026	ENSG00000041515	-0.092913043
grey	MCI	Female	MYO1H	283446	ENSG00000174527	0.04523913
grey	MCI	Female	MYRFL	196446	ENSG00000166268	-0.088038043
grey	MCI	Female	NANOGNB	360030	ENSG00000205857	-0.076543478
grey	MCI	Female	NBPF4	148545	ENSG00000196427	-0.137902174
grey	MCI	Female	NBPF4	148545	ENSG00000292447	-0.137902174
grey	MCI	Female	NDN	4692	ENSG00000182636	-0.050097826
grey	MCI	Female	NDN	4692	ENSG00000288364	-0.050097826
grey	MCI	Female	NEBL	10529	ENSG00000078114	-0.104956522
grey	MCI	Female	NEUROD2	4761	ENSG00000171532	0.021673913
grey	MCI	Female	NICN1	84276	ENSG00000145029	-0.075494565
grey	MCI	Female	NLRP10	338322	ENSG00000182261	-0.01911413
grey	MCI	Female	NLRP10	338322	ENSG00000281166	-0.01911413
grey	MCI	Female	NLRP10	338322	ENSG00000276780	-0.01911413
grey	MCI	Female	NLRP11	204801	ENSG00000179873	-0.095896739
grey	MCI	Female	NPY	4852	ENSG00000122585	0.031516304
grey	MCI	Female	OLFML2A	169611	ENSG00000185585	0.063538043
grey	MCI	Female	OPN5	221391	ENSG00000124818	-0.059918478
grey	MCI	Female	OR10A6	390093	ENSG00000279000	-0.05886413
grey	MCI	Female	OR10A6	390093	ENSG00000280899	-0.05886413
grey	MCI	Female	OR10A6	390093	ENSG00000276451	-0.05886413
grey	MCI	Female	OR10A7	121364	ENSG00000179919	-0.006445652
grey	MCI	Female	OR1D2	4991	ENSG00000184166	0.012836957
grey	MCI	Female	OR2T10	127069	ENSG00000184022	-0.043521739
grey	MCI	Female	OR2T10	127069	ENSG00000292303	-0.043521739
grey	MCI	Female	OR4A15	81328	ENSG00000181958	0.053826087
grey	MCI	Female	OR4A47	403253	ENSG00000237388	-0.074592391
grey	MCI	Female	OR4C16	219428	ENSG00000279514	-0.057309783
grey	MCI	Female	OR4K15	81127	ENSG00000169488	-0.084288043
grey	MCI	Female	OR4K15	81127	ENSG00000291812	-0.084288043
grey	MCI	Female	OR4S1	256148	ENSG00000176555	-0.13311413
grey	MCI	Female	OR51B2	79345	ENSG00000279012	0.071548913
grey	MCI	Female	OR52E8	390079	ENSG00000183269	-0.046157609
grey	MCI	Female	OR5H1	26341	ENSG00000231192	-0.024222826
grey	MCI	Female	OR5H14	403273	ENSG00000236032	-0.041184783
grey	MCI	Female	OR5W2	390148	ENSG00000187612	-0.085086957
grey	MCI	Female	OR6F1	343169	ENSG00000169214	-0.038733696
grey	MCI	Female	OR7G2	390882	ENSG00000170923	-0.027554348
grey	MCI	Female	OR8G1	26494	ENSG00000197849	-0.037396739
grey	MCI	Female	OR8G5	219865	ENSG00000255298	-0.16513587
grey	MCI	Female	OR8H1	219469	ENSG00000181693	0.03023913
grey	MCI	Female	OR8H1	219469	ENSG00000262611	0.03023913
grey	MCI	Female	OR8H1	219469	ENSG00000291864	0.03023913
grey	MCI	Female	OR9A2	135924	ENSG00000179468	-0.101445652
grey	MCI	Female	OR9A2	135924	ENSG00000273914	-0.101445652
grey	MCI	Female	OTUD6A	139562	ENSG00000189401	0.076608696
grey	MCI	Female	PACRG	135138	ENSG00000112530	-0.071451087
grey	MCI	Female	PAQR4	124222	ENSG00000162073	-0.087190217
grey	MCI	Female	PAQR5	54852	ENSG00000137819	0.013663043
grey	MCI	Female	PCDH18	54510	ENSG00000189184	0.01576087
grey	MCI	Female	PCDH19	57526	ENSG00000165194	0.043896739
grey	MCI	Female	PCDH20	64881	ENSG00000280165	-0.005244565
grey	MCI	Female	PCDH20	64881	ENSG00000197991	-0.005244565
grey	MCI	Female	PCDHB1	29930	ENSG00000171815	-0.016581522
grey	MCI	Female	PCDHB1	29930	ENSG00000291669	-0.016581522
grey	MCI	Female	PCDHGA10	56106	ENSG00000253846	-0.063423913
grey	MCI	Female	PCP4L1	654790	ENSG00000248485	-0.017038043
grey	MCI	Female	PDCL2	132954	ENSG00000163440	0.031820652
grey	MCI	Female	PDZRN4	29951	ENSG00000165966	-0.101831522
grey	MCI	Female	PEX5L	51555	ENSG00000114757	-0.022788043
grey	MCI	Female	PIEZO2	63895	ENSG00000154864	-0.037842391
grey	MCI	Female	PLA1A	51365	ENSG00000144837	0.063646739
grey	MCI	Female	PLA2G4D	283748	ENSG00000159337	-0.021070652
grey	MCI	Female	PNPLA4	8228	ENSG00000006757	-0.077961957
grey	MCI	Female	POF1B	79983	ENSG00000124429	0.031402174
grey	MCI	Female	POTEA	340441	ENSG00000188877	-0.082309783
grey	MCI	Female	POU3F2	5454	ENSG00000184486	-0.060206522
grey	MCI	Female	PPM1E	22843	ENSG00000175175	-0.048
grey	MCI	Female	PRKAR2A	5576	ENSG00000114302	-0.007842391
grey	MCI	Female	PRKG1	5592	ENSG00000185532	-0.075918478
grey	MCI	Female	PRKG2	5593	ENSG00000138669	-0.056059783
grey	MCI	Female	PRL	5617	ENSG00000172179	-0.06686413
grey	MCI	Female	PRND	23627	ENSG00000171864	-0.009896739
grey	MCI	Female	PSG3	5671	ENSG00000221826	-0.086923913
grey	MCI	Female	PTPRD	5789	ENSG00000153707	-0.07926087
grey	MCI	Female	PTPRZ1	5803	ENSG00000106278	0.047619565
grey	MCI	Female	RACGAP1	29127	ENSG00000161800	-0.084978261
grey	MCI	Female	RAET1L	154064	ENSG00000155918	-0.130076087
grey	MCI	Female	RALYL	138046	ENSG00000184672	-0.112913043
grey	MCI	Female	RANBP3L	202151	ENSG00000164188	-0.045798913
grey	MCI	Female	RAP1GAP2	23108	ENSG00000132359	-0.282559783
grey	MCI	Female	RBFOX3	146713	ENSG00000167281	-0.044119565
grey	MCI	Female	RBM43	375287	ENSG00000184898	-0.077597826
grey	MCI	Female	RBP3	5949	ENSG00000265203	-0.005896739
grey	MCI	Female	RDH10	157506	ENSG00000121039	-0.044521739
grey	MCI	Female	RDH12	145226	ENSG00000139988	0.088744565
grey	MCI	Female	RGS5	8490	ENSG00000143248	-0.005326087
grey	MCI	Female	RHBDL3	162494	ENSG00000141314	0.036103261
grey	MCI	Female	RIPK4	54101	ENSG00000183421	0.009625
grey	MCI	Female	RIT2	6014	ENSG00000152214	0.010195652
grey	MCI	Female	RNASE11	122651	ENSG00000173464	0.073559783
grey	MCI	Female	RNF222	643904	ENSG00000189051	-0.09611413
grey	MCI	Female	RNF41	10193	ENSG00000181852	0.005717391
grey	MCI	Female	RPRM	56475	ENSG00000177519	0.174456522
grey	MCI	Female	RRH	10692	ENSG00000180245	0.005717391
grey	MCI	Female	SALL3	27164	ENSG00000256463	0.034994565
grey	MCI	Female	SALL3	27164	ENSG00000263310	0.034994565
grey	MCI	Female	SALL3	27164	ENSG00000277015	0.034994565
grey	MCI	Female	SCIN	85477	ENSG00000006747	0.010744565
grey	MCI	Female	SCN10A	6336	ENSG00000185313	-0.010771739
grey	MCI	Female	SCN1A	6323	ENSG00000144285	-0.117347826
grey	MCI	Female	SCN2A	6326	ENSG00000136531	0.030326087
grey	MCI	Female	SCN2B	6327	ENSG00000149575	-0.066130435
grey	MCI	Female	SCN3B	55800	ENSG00000166257	0.009913043
grey	MCI	Female	SEMA3E	9723	ENSG00000170381	-0.057478261
grey	MCI	Female	SERHL	94009	ENSG00000293485	-0.35311413
grey	MCI	Female	SHISA5	51246	ENSG00000164054	0.159456522
grey	MCI	Female	SHOX2	6474	ENSG00000168779	0.05001087
grey	MCI	Female	SIAH3	283514	ENSG00000215475	0.013119565
grey	MCI	Female	SLC12A4	6560	ENSG00000124067	-0.055896739
grey	MCI	Female	SLC13A1	6561	ENSG00000081800	-0.003701087
grey	MCI	Female	SLC17A7	57030	ENSG00000104888	0.010836957
grey	MCI	Female	SLC1A2	6506	ENSG00000110436	0.031755435
grey	MCI	Female	SLC25A15	10166	ENSG00000102743	0.007646739
grey	MCI	Female	SLC26A9	115019	ENSG00000174502	0.092755435
grey	MCI	Female	SLC36A3	285641	ENSG00000186334	-0.113201087
grey	MCI	Female	SLC6A1	6529	ENSG00000157103	0.007222826
grey	MCI	Female	SLC7A3	84889	ENSG00000165349	-0.059706522
grey	MCI	Female	SMC1B	27127	ENSG00000077935	0.007331522
grey	MCI	Female	SNORA23	677808	ENSG00000201998	-0.099396739
grey	MCI	Female	SOX5	6660	ENSG00000134532	-0.018201087
grey	MCI	Female	SP8	221833	ENSG00000164651	-0.026875
grey	MCI	Female	SPAM1	6677	ENSG00000106304	-0.13088587
grey	MCI	Female	ST6GAL1	6480	ENSG00000073849	-0.009853261
grey	MCI	Female	STARD13	90627	ENSG00000133121	-0.104826087
grey	MCI	Female	STATH	6779	ENSG00000126549	-0.064233696
grey	MCI	Female	STATH	6779	ENSG00000282891	-0.064233696
grey	MCI	Female	STEAP2	261729	ENSG00000157214	-0.054842391
grey	MCI	Female	STOX1	219736	ENSG00000165730	-0.02475
grey	MCI	Female	STX19	415117	ENSG00000178750	-0.032244565
grey	MCI	Female	STXBP5L	9515	ENSG00000145087	0.08186413
grey	MCI	Female	SYT1	6857	ENSG00000067715	-0.051184783
grey	MCI	Female	SYTL5	94122	ENSG00000147041	0.060913043
grey	MCI	Female	TAAR9	134860	ENSG00000237110	0.068293478
grey	MCI	Female	TAF1L	138474	ENSG00000122728	-0.012233696
grey	MCI	Female	TAP2	6891	ENSG00000204267	0.54026087
grey	MCI	Female	TAP2	6891	ENSG00000225967	0.54026087
grey	MCI	Female	TAP2	6891	ENSG00000232326	0.54026087
grey	MCI	Female	TAP2	6891	ENSG00000206235	0.54026087
grey	MCI	Female	TAP2	6891	ENSG00000228582	0.54026087
grey	MCI	Female	TAP2	6891	ENSG00000223481	0.54026087
grey	MCI	Female	TAP2	6891	ENSG00000206299	0.54026087
grey	MCI	Female	TAP2	6891	ENSG00000237599	0.54026087
grey	MCI	Female	TAS2R10	50839	ENSG00000121318	0.031255435
grey	MCI	Female	TAS2R10	50839	ENSG00000272805	0.031255435
grey	MCI	Female	TAS2R10	50839	ENSG00000277238	0.031255435
grey	MCI	Female	TAS2R8	50836	ENSG00000121314	0.022440217
grey	MCI	Female	TAS2R8	50836	ENSG00000272712	0.022440217
grey	MCI	Female	TAS2R8	50836	ENSG00000277316	0.022440217
grey	MCI	Female	TBX22	50945	ENSG00000122145	-0.110293478
grey	MCI	Female	TBX22	50945	ENSG00000277800	-0.110293478
grey	MCI	Female	TCEAL7	56849	ENSG00000182916	-0.077092391
grey	MCI	Female	TDRD5	163589	ENSG00000162782	-0.095157609
grey	MCI	Female	TEX11	56159	ENSG00000120498	-0.042918478
grey	MCI	Female	TFAP2B	7021	ENSG00000008196	-0.071820652
grey	MCI	Female	TFAP2C	7022	ENSG00000087510	-0.060016304
grey	MCI	Female	TIGD4	201798	ENSG00000169989	-0.028913043
grey	MCI	Female	TLX1NB	100038246	ENSG00000236311	-0.060440217
grey	MCI	Female	TMEM31	203562	ENSG00000179363	-0.100048913
grey	MCI	Female	TMEM74	157753	ENSG00000164841	-0.029782609
grey	MCI	Female	TMPRSS7	344805	ENSG00000176040	-0.049603261
grey	MCI	Female	TPD52L3	89882	ENSG00000170777	-0.082722826
grey	MCI	Female	TPTE	7179	ENSG00000274391	0.033456522
grey	MCI	Female	TRIM48	79097	ENSG00000150244	0.078929348
grey	MCI	Female	TRIM61	391712	ENSG00000183439	-0.062266304
grey	MCI	Female	TRPC5	7224	ENSG00000072315	0.177451087
grey	MCI	Female	TTPA	7274	ENSG00000137561	-0.076168478
grey	MCI	Female	TUBB8	347688	ENSG00000261456	0.022755435
grey	MCI	Female	UGT2B7	7364	ENSG00000171234	0.085070652
grey	MCI	Female	UNC13C	440279	ENSG00000137766	0.014402174
grey	MCI	Female	USP29	57663	ENSG00000131864	-0.070097826
grey	MCI	Female	VCAM1	7412	ENSG00000162692	-0.005657609
grey	MCI	Female	WDR35	57539	ENSG00000118965	-0.084673913
grey	MCI	Female	WDR64	128025	ENSG00000162843	0.00788587
grey	MCI	Female	WDR87	83889	ENSG00000171804	0.070282609
grey	MCI	Female	WT1	7490	ENSG00000184937	-0.093695652
grey	MCI	Female	WT1-AS	51352	ENSG00000183242	-0.087342391
grey	MCI	Female	XAGE5	170627	ENSG00000171405	-0.102951087
grey	MCI	Female	XDH	7498	ENSG00000158125	-0.124108696
grey	MCI	Female	ZBTB39	9880	ENSG00000166860	0.08298913
grey	MCI	Female	ZDHHC15	158866	ENSG00000102383	0.006092391
grey	MCI	Female	ZFHX4	79776	ENSG00000091656	0.062744565
grey	MCI	Female	ZNF214	7761	ENSG00000149050	0.019923913
grey	MCI	Female	ZNF280A	129025	ENSG00000169548	0.127190217
grey	MCI	Female	ZNF280A	129025	ENSG00000275499	0.127190217
grey	MCI	Female	ZNF483	158399	ENSG00000173258	0.040603261
grey	MCI	Female	ZNF543	125919	ENSG00000178229	-0.011994565
grey	MCI	Female	ZNF560	147741	ENSG00000198028	-0.113353261
grey	MCI	Female	ZNF568	374900	ENSG00000198453	-0.068054348
grey	MCI	Female	ZNF677	342926	ENSG00000197928	0.013184783
grey	MCI	Female	ZNF699	374879	ENSG00000196110	-0.107804348
grey	MCI	Female	ZNF74	7625	ENSG00000185252	-0.121581522
grey	MCI	Female	ZNF846	162993	ENSG00000196605	-0.067934783
grey	MCI	Female	ZPBP	11055	ENSG00000042813	-0.011652174
grey	MCI	Female	ZSCAN4	201516	ENSG00000180532	-0.078456522
grey	AD	Male	AACS	65985	ENSG00000081760	-0.0623
grey	AD	Male	ABCA6	23460	ENSG00000154262	-0.01888
grey	AD	Male	ABCC12	94160	ENSG00000140798	-0.00674
grey	AD	Male	ACO1	48	ENSG00000122729	-0.11706
grey	AD	Male	ADH6	130	ENSG00000172955	-0.01958
grey	AD	Male	AFP	174	ENSG00000081051	0.00066
grey	AD	Male	AGTR1	185	ENSG00000144891	0.04372
grey	AD	Male	AGTR2	186	ENSG00000180772	0.02282
grey	AD	Male	ANGPTL3	27329	ENSG00000132855	-0.036
grey	AD	Male	ANKRD45	339416	ENSG00000183831	0.01344
grey	AD	Male	ANKRD45	339416	ENSG00000285777	0.01344
grey	AD	Male	ANO5	203859	ENSG00000171714	0.03894
grey	AD	Male	AP4E1	23431	ENSG00000081014	-0.06132
grey	AD	Male	APOH	350	ENSG00000091583	-0.07996
grey	AD	Male	ASIC5	51802	ENSG00000256394	0.01504
grey	AD	Male	ASIC5	51802	ENSG00000262505	0.01504
grey	AD	Male	ATF3	467	ENSG00000162772	-0.06452
grey	AD	Male	ATP2B2	491	ENSG00000157087	0.00714
grey	AD	Male	ATP2C2	9914	ENSG00000064270	0.0646
grey	AD	Male	ATRNL1	26033	ENSG00000107518	-0.00802
grey	AD	Male	BBS5	129880	ENSG00000163093	-0.01314
grey	AD	Male	BEX1	55859	ENSG00000133169	-0.3283
grey	AD	Male	BLOC1S3	388552	ENSG00000189114	-0.04718
grey	AD	Male	BRI3	25798	ENSG00000164713	0.01568
grey	AD	Male	BTNL9	153579	ENSG00000165810	-0.01288
grey	AD	Male	CAPZA3	93661	ENSG00000177938	-0.01698
grey	AD	Male	CASP2	835	ENSG00000106144	-0.04996
grey	AD	Male	CASP7	840	ENSG00000165806	0.01532
grey	AD	Male	CCDC87	55231	ENSG00000182791	0.03966
grey	AD	Male	CCL16	6360	ENSG00000275152	-0.05354
grey	AD	Male	CCL16	6360	ENSG00000275095	-0.05354
grey	AD	Male	CDH10	1008	ENSG00000040731	0.04084
grey	AD	Male	CDH26	60437	ENSG00000124215	0.2099
grey	AD	Male	CDS1	1040	ENSG00000163624	0.07162
grey	AD	Male	CEP112	201134	ENSG00000154240	-0.10806
grey	AD	Male	CFHR2	3080	ENSG00000080910	-0.10426
grey	AD	Male	CFHR2	3080	ENSG00000292003	-0.10426
grey	AD	Male	CFHR3	10878	ENSG00000116785	0.09842
grey	AD	Male	CFI	3426	ENSG00000205403	-0.01918
grey	AD	Male	CHRM5	1133	ENSG00000184984	-0.0103
grey	AD	Male	CHST1	8534	ENSG00000175264	0.0106
grey	AD	Male	CHST3	9469	ENSG00000122863	0.06168
grey	AD	Male	CLDN2	9075	ENSG00000165376	0.00576
grey	AD	Male	CLEC12A	160364	ENSG00000172322	-0.19066
grey	AD	Male	CLEC2A	387836	ENSG00000188393	-0.04226
grey	AD	Male	CNGA3	1261	ENSG00000144191	-0.04248
grey	AD	Male	COL21A1	81578	ENSG00000124749	0.05636
grey	AD	Male	COL3A1	1281	ENSG00000168542	-0.01396
grey	AD	Male	COL3A1	1281	ENSG00000291748	-0.01396
grey	AD	Male	COL4A5	1287	ENSG00000188153	0.06536
grey	AD	Male	COL5A1	1289	ENSG00000130635	-0.07856
grey	AD	Male	CPXCR1	53336	ENSG00000147183	-0.02744
grey	AD	Male	CRYGB	1419	ENSG00000182187	-0.0033
grey	AD	Male	CRYGD	1421	ENSG00000118231	-0.1227
grey	AD	Male	CRYGD	1421	ENSG00000285434	-0.1227
grey	AD	Male	CSTF1	1477	ENSG00000101138	-0.01024
grey	AD	Male	CXADR	1525	ENSG00000154639	-0.08758
grey	AD	Male	CXCL9	4283	ENSG00000138755	-0.01332
grey	AD	Male	CYP19A1	1588	ENSG00000137869	0.07972
grey	AD	Male	CYP24A1	1591	ENSG00000019186	0.01296
grey	AD	Male	CYP2J2	1573	ENSG00000134716	-0.0673
grey	AD	Male	CYS1	192668	ENSG00000205795	0.1104
grey	AD	Male	CYTL1	54360	ENSG00000170891	0.09188
grey	AD	Male	DCAF12L1	139170	ENSG00000198889	0.06478
grey	AD	Male	DEFB127	140850	ENSG00000088782	-0.02466
grey	AD	Male	DIO1	1733	ENSG00000211452	0.00976
grey	AD	Male	DLGAP2	9228	ENSG00000198010	-0.02786
grey	AD	Male	DLGAP2	9228	ENSG00000282152	-0.02786
grey	AD	Male	DLGAP2	9228	ENSG00000282318	-0.02786
grey	AD	Male	DLGAP2	9228	ENSG00000282103	-0.02786
grey	AD	Male	DLGAP2	9228	ENSG00000274161	-0.02786
grey	AD	Male	DNAH14	127602	ENSG00000185842	-0.02136
grey	AD	Male	DNAJC28	54943	ENSG00000177692	-0.0633
grey	AD	Male	DNAJC28	54943	ENSG00000262911	-0.0633
grey	AD	Male	DOK5	55816	ENSG00000101134	0.041
grey	AD	Male	EDDM3A	10876	ENSG00000181562	0.00442
grey	AD	Male	EFNB1	1947	ENSG00000090776	-0.0213
grey	AD	Male	EIF2A	83939	ENSG00000144895	0.05806
grey	AD	Male	EIF4A1	1973	ENSG00000161960	-0.04946
grey	AD	Male	ENPP1	5167	ENSG00000197594	-0.006
grey	AD	Male	ENTHD1	150350	ENSG00000176177	-0.04034
grey	AD	Male	ENTPD7	57089	ENSG00000198018	-0.04694
grey	AD	Male	EPN3	55040	ENSG00000049283	-0.01886
grey	AD	Male	EYA2	2139	ENSG00000064655	-0.0285
grey	AD	Male	F3	2152	ENSG00000117525	0.0039
grey	AD	Male	FABP12	646486	ENSG00000197416	0.06916
grey	AD	Male	FAM222A	84915	ENSG00000139438	-0.00852
grey	AD	Male	FAM47B	170062	ENSG00000189132	0.04992
grey	AD	Male	FAM9B	171483	ENSG00000177138	-0.01916
grey	AD	Male	FBXO47	494188	ENSG00000204952	-0.0672
grey	AD	Male	FGD5	152273	ENSG00000154783	-0.07096
grey	AD	Male	FGF12	2257	ENSG00000114279	0.00942
grey	AD	Male	FMO1	2326	ENSG00000010932	-0.06388
grey	AD	Male	FOXF1	2294	ENSG00000103241	-0.02886
grey	AD	Male	FOXR2	139628	ENSG00000189299	0.00586
grey	AD	Male	FRK	2444	ENSG00000111816	0.02708
grey	AD	Male	FRMPD4	9758	ENSG00000169933	0.11214
grey	AD	Male	FSD2	123722	ENSG00000186628	-0.03894
grey	AD	Male	FSIP1	161835	ENSG00000150667	0.02452
grey	AD	Male	FUT2	2524	ENSG00000176920	-0.04582
grey	AD	Male	GABRA6	2559	ENSG00000145863	-0.02808
grey	AD	Male	GABRP	2568	ENSG00000094755	0.02422
grey	AD	Male	GALP	85569	ENSG00000197487	0.01216
grey	AD	Male	GDPD2	54857	ENSG00000130055	0.09276
grey	AD	Male	GFRAL	389400	ENSG00000187871	0.03084
grey	AD	Male	GLYATL3	389396	ENSG00000203972	0.06206
grey	AD	Male	GOLPH3L	55204	ENSG00000143457	0.08572
grey	AD	Male	GPD1L	23171	ENSG00000152642	-0.05726
grey	AD	Male	GPR85	54329	ENSG00000164604	-0.03632
grey	AD	Male	GRIA3	2892	ENSG00000125675	0.00496
grey	AD	Male	GRM8	2918	ENSG00000179603	0.02236
grey	AD	Male	GTSE1	51512	ENSG00000075218	0.00096
grey	AD	Male	GYS2	2998	ENSG00000111713	-0.06634
grey	AD	Male	HEATR3	55027	ENSG00000155393	0.23728
grey	AD	Male	HLA-C	3107	ENSG00000204525	0.58306
grey	AD	Male	HLA-C	3107	ENSG00000206435	0.58306
grey	AD	Male	HLA-C	3107	ENSG00000237022	0.58306
grey	AD	Male	HLA-C	3107	ENSG00000225691	0.58306
grey	AD	Male	HLA-C	3107	ENSG00000233841	0.58306
grey	AD	Male	HLA-C	3107	ENSG00000206452	0.58306
grey	AD	Male	HLA-C	3107	ENSG00000228299	0.58306
grey	AD	Male	HMSD	284293	ENSG00000221887	0.0682
grey	AD	Male	HOXA13	3209	ENSG00000106031	0.0511
grey	AD	Male	HRNR	388697	ENSG00000197915	0.09554
grey	AD	Male	HS6ST3	266722	ENSG00000185352	0.07884
grey	AD	Male	HTR1A	3350	ENSG00000178394	-0.06916
grey	AD	Male	IGF2BP1	10642	ENSG00000159217	-0.14182
grey	AD	Male	IGSF5	150084	ENSG00000183067	-0.05542
grey	AD	Male	IL17RD	54756	ENSG00000144730	-0.05406
grey	AD	Male	IL2	3558	ENSG00000109471	-0.06332
grey	AD	Male	IL6	3569	ENSG00000136244	-0.05522
grey	AD	Male	INVS	27130	ENSG00000119509	-0.07166
grey	AD	Male	KBTBD12	166348	ENSG00000187715	-0.01644
grey	AD	Male	KCNV1	27012	ENSG00000164794	0.06596
grey	AD	Male	KCTD16	57528	ENSG00000183775	-0.0562
grey	AD	Male	KCTD4	386618	ENSG00000180332	-0.00046
grey	AD	Male	KRT13	3860	ENSG00000171401	-8.00E-05
grey	AD	Male	KRT27	342574	ENSG00000171446	-0.10182
grey	AD	Male	KRT38	8687	ENSG00000171360	0.00844
grey	AD	Male	KRT77	374454	ENSG00000189182	0.13286
grey	AD	Male	KRT85	3891	ENSG00000135443	-0.09976
grey	AD	Male	KRTAP1-3	81850	ENSG00000221880	0.01078
grey	AD	Male	KRTAP1-3	81850	ENSG00000262347	0.01078
grey	AD	Male	KRTAP27-1	643812	ENSG00000206107	0.04402
grey	AD	Male	KRTAP4-2	85291	ENSG00000244537	-0.05746
grey	AD	Male	KRTAP4-2	85291	ENSG00000292044	-0.05746
grey	AD	Male	L1TD1	54596	ENSG00000240563	-0.02286
grey	AD	Male	LDHC	3948	ENSG00000166796	0.06682
grey	AD	Male	LEFTY2	7044	ENSG00000143768	-0.01014
grey	AD	Male	LHFPL3	375612	ENSG00000187416	-0.00548
grey	AD	Male	LINC00189	193629	ENSG00000215533	-0.11052
grey	AD	Male	LINC00319	284836	ENSG00000188660	-0.06524
grey	AD	Male	LINC00474	58483	ENSG00000204148	0.00774
grey	AD	Male	LIPM	340654	ENSG00000173239	0.05968
grey	AD	Male	LMOD3	56203	ENSG00000163380	0.0319
grey	AD	Male	LPIN1	23175	ENSG00000134324	0.05538
grey	AD	Male	LRRC15	131578	ENSG00000172061	-0.08548
grey	AD	Male	M1AP	130951	ENSG00000159374	0.0517
grey	AD	Male	MAL2	114569	ENSG00000147676	0.01054
grey	AD	Male	MAPK1	5594	ENSG00000100030	0.2203
grey	AD	Male	MAS1	4142	ENSG00000130368	-0.03684
grey	AD	Male	MATN2	4147	ENSG00000132561	-0.05786
grey	AD	Male	MDGA1	266727	ENSG00000112139	-0.51288
grey	AD	Male	MEIS2	4212	ENSG00000134138	-0.01896
grey	AD	Male	MEP1B	4225	ENSG00000141434	0.00694
grey	AD	Male	MFSD9	84804	ENSG00000135953	-0.13076
grey	AD	Male	MGARP	84709	ENSG00000137463	-0.09356
grey	AD	Male	MOG	4340	ENSG00000204655	0.02778
grey	AD	Male	MOG	4340	ENSG00000234096	0.02778
grey	AD	Male	MOG	4340	ENSG00000230885	0.02778
grey	AD	Male	MOG	4340	ENSG00000236561	0.02778
grey	AD	Male	MOG	4340	ENSG00000237834	0.02778
grey	AD	Male	MOG	4340	ENSG00000232641	0.02778
grey	AD	Male	MOG	4340	ENSG00000234623	0.02778
grey	AD	Male	MOG	4340	ENSG00000137345	0.02778
grey	AD	Male	MORC4	79710	ENSG00000133131	0.0708
grey	AD	Male	MRPL22	29093	ENSG00000082515	0.03804
grey	AD	Male	MTFMT	123263	ENSG00000103707	0.02932
grey	AD	Male	MYCL	4610	ENSG00000116990	0.04694
grey	AD	Male	MYLK3	91807	ENSG00000140795	0.0945
grey	AD	Male	MYO10	4651	ENSG00000145555	-0.03604
grey	AD	Male	MYO16	23026	ENSG00000041515	0.1225
grey	AD	Male	MYO1H	283446	ENSG00000174527	-0.06948
grey	AD	Male	MYRFL	196446	ENSG00000166268	0.01088
grey	AD	Male	NANOGNB	360030	ENSG00000205857	-0.00624
grey	AD	Male	NBPF4	148545	ENSG00000196427	-0.10096
grey	AD	Male	NBPF4	148545	ENSG00000292447	-0.10096
grey	AD	Male	NDN	4692	ENSG00000182636	-0.37008
grey	AD	Male	NDN	4692	ENSG00000288364	-0.37008
grey	AD	Male	NEBL	10529	ENSG00000078114	0.01382
grey	AD	Male	NEUROD2	4761	ENSG00000171532	-0.03508
grey	AD	Male	NICN1	84276	ENSG00000145029	0.10642
grey	AD	Male	NLRP10	338322	ENSG00000182261	0.03016
grey	AD	Male	NLRP10	338322	ENSG00000281166	0.03016
grey	AD	Male	NLRP10	338322	ENSG00000276780	0.03016
grey	AD	Male	NLRP11	204801	ENSG00000179873	-0.04264
grey	AD	Male	NPY	4852	ENSG00000122585	-0.00238
grey	AD	Male	OLFML2A	169611	ENSG00000185585	0.24832
grey	AD	Male	OPN5	221391	ENSG00000124818	0.00178
grey	AD	Male	OR10A6	390093	ENSG00000279000	0.02316
grey	AD	Male	OR10A6	390093	ENSG00000280899	0.02316
grey	AD	Male	OR10A6	390093	ENSG00000276451	0.02316
grey	AD	Male	OR10A7	121364	ENSG00000179919	0.11734
grey	AD	Male	OR1D2	4991	ENSG00000184166	0.07242
grey	AD	Male	OR2T10	127069	ENSG00000184022	0.12536
grey	AD	Male	OR2T10	127069	ENSG00000292303	0.12536
grey	AD	Male	OR4A15	81328	ENSG00000181958	0.01126
grey	AD	Male	OR4A47	403253	ENSG00000237388	-0.0021
grey	AD	Male	OR4C16	219428	ENSG00000279514	-0.01974
grey	AD	Male	OR4K15	81127	ENSG00000169488	0.04512
grey	AD	Male	OR4K15	81127	ENSG00000291812	0.04512
grey	AD	Male	OR4S1	256148	ENSG00000176555	-0.08746
grey	AD	Male	OR51B2	79345	ENSG00000279012	-0.07024
grey	AD	Male	OR52E8	390079	ENSG00000183269	0.02326
grey	AD	Male	OR5H1	26341	ENSG00000231192	-0.00886
grey	AD	Male	OR5H14	403273	ENSG00000236032	-0.01722
grey	AD	Male	OR5W2	390148	ENSG00000187612	0.08254
grey	AD	Male	OR6F1	343169	ENSG00000169214	0.0082
grey	AD	Male	OR7G2	390882	ENSG00000170923	0.02738
grey	AD	Male	OR8G1	26494	ENSG00000197849	0.03154
grey	AD	Male	OR8G5	219865	ENSG00000255298	0.0104
grey	AD	Male	OR8H1	219469	ENSG00000181693	-0.02152
grey	AD	Male	OR8H1	219469	ENSG00000262611	-0.02152
grey	AD	Male	OR8H1	219469	ENSG00000291864	-0.02152
grey	AD	Male	OR9A2	135924	ENSG00000179468	-0.08982
grey	AD	Male	OR9A2	135924	ENSG00000273914	-0.08982
grey	AD	Male	OTUD6A	139562	ENSG00000189401	-0.07042
grey	AD	Male	PACRG	135138	ENSG00000112530	-0.05018
grey	AD	Male	PAQR4	124222	ENSG00000162073	0.00692
grey	AD	Male	PAQR5	54852	ENSG00000137819	0.047
grey	AD	Male	PCDH18	54510	ENSG00000189184	0.00062
grey	AD	Male	PCDH19	57526	ENSG00000165194	0.00804
grey	AD	Male	PCDH20	64881	ENSG00000280165	0.06318
grey	AD	Male	PCDH20	64881	ENSG00000197991	0.06318
grey	AD	Male	PCDHB1	29930	ENSG00000171815	-0.0862
grey	AD	Male	PCDHB1	29930	ENSG00000291669	-0.0862
grey	AD	Male	PCDHGA10	56106	ENSG00000253846	0.05364
grey	AD	Male	PCP4L1	654790	ENSG00000248485	-0.0208
grey	AD	Male	PDCL2	132954	ENSG00000163440	-0.00952
grey	AD	Male	PDZRN4	29951	ENSG00000165966	0.07838
grey	AD	Male	PEX5L	51555	ENSG00000114757	-0.07996
grey	AD	Male	PIEZO2	63895	ENSG00000154864	0.08156
grey	AD	Male	PLA1A	51365	ENSG00000144837	-0.11212
grey	AD	Male	PLA2G4D	283748	ENSG00000159337	-0.0459
grey	AD	Male	PNPLA4	8228	ENSG00000006757	-0.0313
grey	AD	Male	POF1B	79983	ENSG00000124429	0.02826
grey	AD	Male	POTEA	340441	ENSG00000188877	-0.0327
grey	AD	Male	POU3F2	5454	ENSG00000184486	0.11922
grey	AD	Male	PPM1E	22843	ENSG00000175175	0.0106
grey	AD	Male	PRKAR2A	5576	ENSG00000114302	-0.0041
grey	AD	Male	PRKG1	5592	ENSG00000185532	0.01824
grey	AD	Male	PRKG2	5593	ENSG00000138669	0.00606
grey	AD	Male	PRL	5617	ENSG00000172179	0.0211
grey	AD	Male	PRND	23627	ENSG00000171864	-0.03158
grey	AD	Male	PSG3	5671	ENSG00000221826	-0.09218
grey	AD	Male	PTPRD	5789	ENSG00000153707	0.04522
grey	AD	Male	PTPRZ1	5803	ENSG00000106278	-0.0449
grey	AD	Male	RACGAP1	29127	ENSG00000161800	0.13332
grey	AD	Male	RAET1L	154064	ENSG00000155918	-0.03512
grey	AD	Male	RALYL	138046	ENSG00000184672	-0.02238
grey	AD	Male	RANBP3L	202151	ENSG00000164188	-0.02814
grey	AD	Male	RAP1GAP2	23108	ENSG00000132359	0.0004
grey	AD	Male	RBFOX3	146713	ENSG00000167281	0.17684
grey	AD	Male	RBM43	375287	ENSG00000184898	0.0304
grey	AD	Male	RBP3	5949	ENSG00000265203	-0.04906
grey	AD	Male	RDH10	157506	ENSG00000121039	-0.02928
grey	AD	Male	RDH12	145226	ENSG00000139988	-0.0582
grey	AD	Male	RGS5	8490	ENSG00000143248	0.00306
grey	AD	Male	RHBDL3	162494	ENSG00000141314	0.01194
grey	AD	Male	RIPK4	54101	ENSG00000183421	-0.25362
grey	AD	Male	RIT2	6014	ENSG00000152214	-0.014
grey	AD	Male	RNASE11	122651	ENSG00000173464	-0.02834
grey	AD	Male	RNF222	643904	ENSG00000189051	-0.05746
grey	AD	Male	RNF41	10193	ENSG00000181852	-0.22826
grey	AD	Male	RPRM	56475	ENSG00000177519	-0.09478
grey	AD	Male	RRH	10692	ENSG00000180245	0.00364
grey	AD	Male	SALL3	27164	ENSG00000256463	0.06354
grey	AD	Male	SALL3	27164	ENSG00000263310	0.06354
grey	AD	Male	SALL3	27164	ENSG00000277015	0.06354
grey	AD	Male	SCIN	85477	ENSG00000006747	0.02324
grey	AD	Male	SCN10A	6336	ENSG00000185313	0.0485
grey	AD	Male	SCN1A	6323	ENSG00000144285	0.02692
grey	AD	Male	SCN2A	6326	ENSG00000136531	-0.05086
grey	AD	Male	SCN2B	6327	ENSG00000149575	-0.06132
grey	AD	Male	SCN3B	55800	ENSG00000166257	-0.00716
grey	AD	Male	SEMA3E	9723	ENSG00000170381	-0.04426
grey	AD	Male	SERHL	94009	ENSG00000293485	0.2415
grey	AD	Male	SHISA5	51246	ENSG00000164054	0.01684
grey	AD	Male	SHOX2	6474	ENSG00000168779	-0.12062
grey	AD	Male	SIAH3	283514	ENSG00000215475	0.02182
grey	AD	Male	SLC12A4	6560	ENSG00000124067	0.05984
grey	AD	Male	SLC13A1	6561	ENSG00000081800	-0.03788
grey	AD	Male	SLC17A7	57030	ENSG00000104888	-0.02366
grey	AD	Male	SLC1A2	6506	ENSG00000110436	0.05144
grey	AD	Male	SLC25A15	10166	ENSG00000102743	-0.15866
grey	AD	Male	SLC26A9	115019	ENSG00000174502	0.06984
grey	AD	Male	SLC36A3	285641	ENSG00000186334	-0.04076
grey	AD	Male	SLC6A1	6529	ENSG00000157103	0.00418
grey	AD	Male	SLC7A3	84889	ENSG00000165349	0.01732
grey	AD	Male	SMC1B	27127	ENSG00000077935	0.13272
grey	AD	Male	SNORA23	677808	ENSG00000201998	0.14276
grey	AD	Male	SOX5	6660	ENSG00000134532	-0.12846
grey	AD	Male	SP8	221833	ENSG00000164651	0.00986
grey	AD	Male	SPAM1	6677	ENSG00000106304	0.11852
grey	AD	Male	ST6GAL1	6480	ENSG00000073849	-0.14942
grey	AD	Male	STARD13	90627	ENSG00000133121	-0.1313
grey	AD	Male	STATH	6779	ENSG00000126549	-0.00704
grey	AD	Male	STATH	6779	ENSG00000282891	-0.00704
grey	AD	Male	STEAP2	261729	ENSG00000157214	-0.02088
grey	AD	Male	STOX1	219736	ENSG00000165730	-0.07604
grey	AD	Male	STX19	415117	ENSG00000178750	0.00048
grey	AD	Male	STXBP5L	9515	ENSG00000145087	0.02178
grey	AD	Male	SYT1	6857	ENSG00000067715	-0.03508
grey	AD	Male	SYTL5	94122	ENSG00000147041	0.03746
grey	AD	Male	TAAR9	134860	ENSG00000237110	-0.05686
grey	AD	Male	TAF1L	138474	ENSG00000122728	0.00116
grey	AD	Male	TAP2	6891	ENSG00000204267	-0.02704
grey	AD	Male	TAP2	6891	ENSG00000225967	-0.02704
grey	AD	Male	TAP2	6891	ENSG00000232326	-0.02704
grey	AD	Male	TAP2	6891	ENSG00000206235	-0.02704
grey	AD	Male	TAP2	6891	ENSG00000228582	-0.02704
grey	AD	Male	TAP2	6891	ENSG00000223481	-0.02704
grey	AD	Male	TAP2	6891	ENSG00000206299	-0.02704
grey	AD	Male	TAP2	6891	ENSG00000237599	-0.02704
grey	AD	Male	TAS2R10	50839	ENSG00000121318	0.00258
grey	AD	Male	TAS2R10	50839	ENSG00000272805	0.00258
grey	AD	Male	TAS2R10	50839	ENSG00000277238	0.00258
grey	AD	Male	TAS2R8	50836	ENSG00000121314	-0.00276
grey	AD	Male	TAS2R8	50836	ENSG00000272712	-0.00276
grey	AD	Male	TAS2R8	50836	ENSG00000277316	-0.00276
grey	AD	Male	TBX22	50945	ENSG00000122145	0.04674
grey	AD	Male	TBX22	50945	ENSG00000277800	0.04674
grey	AD	Male	TCEAL7	56849	ENSG00000182916	0.05582
grey	AD	Male	TDRD5	163589	ENSG00000162782	-0.0216
grey	AD	Male	TEX11	56159	ENSG00000120498	0.03654
grey	AD	Male	TFAP2B	7021	ENSG00000008196	-0.0666
grey	AD	Male	TFAP2C	7022	ENSG00000087510	0.09976
grey	AD	Male	TIGD4	201798	ENSG00000169989	0.02402
grey	AD	Male	TLX1NB	100038246	ENSG00000236311	-0.03928
grey	AD	Male	TMEM31	203562	ENSG00000179363	-0.07458
grey	AD	Male	TMEM74	157753	ENSG00000164841	0.0177
grey	AD	Male	TMPRSS7	344805	ENSG00000176040	0.015
grey	AD	Male	TPD52L3	89882	ENSG00000170777	0.00192
grey	AD	Male	TPTE	7179	ENSG00000274391	-0.0696
grey	AD	Male	TRIM48	79097	ENSG00000150244	-0.00216
grey	AD	Male	TRIM61	391712	ENSG00000183439	0.0102
grey	AD	Male	TRPC5	7224	ENSG00000072315	0.02688
grey	AD	Male	TTPA	7274	ENSG00000137561	0.08502
grey	AD	Male	TUBB8	347688	ENSG00000261456	-0.03926
grey	AD	Male	UGT2B7	7364	ENSG00000171234	-0.02638
grey	AD	Male	UNC13C	440279	ENSG00000137766	-0.01552
grey	AD	Male	USP29	57663	ENSG00000131864	0.058
grey	AD	Male	VCAM1	7412	ENSG00000162692	-0.006
grey	AD	Male	WDR35	57539	ENSG00000118965	-0.04436
grey	AD	Male	WDR64	128025	ENSG00000162843	-0.03876
grey	AD	Male	WDR87	83889	ENSG00000171804	0.01358
grey	AD	Male	WT1	7490	ENSG00000184937	-0.04022
grey	AD	Male	WT1-AS	51352	ENSG00000183242	-0.06852
grey	AD	Male	XAGE5	170627	ENSG00000171405	-0.01558
grey	AD	Male	XDH	7498	ENSG00000158125	-0.02698
grey	AD	Male	ZBTB39	9880	ENSG00000166860	0.06406
grey	AD	Male	ZDHHC15	158866	ENSG00000102383	0.03844
grey	AD	Male	ZFHX4	79776	ENSG00000091656	0.04952
grey	AD	Male	ZNF214	7761	ENSG00000149050	-0.00616
grey	AD	Male	ZNF280A	129025	ENSG00000169548	0.04332
grey	AD	Male	ZNF280A	129025	ENSG00000275499	0.04332
grey	AD	Male	ZNF483	158399	ENSG00000173258	-0.00404
grey	AD	Male	ZNF543	125919	ENSG00000178229	-0.02506
grey	AD	Male	ZNF560	147741	ENSG00000198028	0.0464
grey	AD	Male	ZNF568	374900	ENSG00000198453	-0.09048
grey	AD	Male	ZNF677	342926	ENSG00000197928	-0.05424
grey	AD	Male	ZNF699	374879	ENSG00000196110	0.09656
grey	AD	Male	ZNF74	7625	ENSG00000185252	-0.13218
grey	AD	Male	ZNF846	162993	ENSG00000196605	-0.00586
grey	AD	Male	ZPBP	11055	ENSG00000042813	0.02394
grey	AD	Male	ZSCAN4	201516	ENSG00000180532	-0.05424
grey	AD	Female	AACS	65985	ENSG00000081760	-0.074206522
grey	AD	Female	ABCA6	23460	ENSG00000154262	-0.048217391
grey	AD	Female	ABCC12	94160	ENSG00000140798	-0.07
grey	AD	Female	ACO1	48	ENSG00000122729	0.000858696
grey	AD	Female	ADH6	130	ENSG00000172955	-0.071869565
grey	AD	Female	AFP	174	ENSG00000081051	0.048065217
grey	AD	Female	AGTR1	185	ENSG00000144891	0.121086957
grey	AD	Female	AGTR2	186	ENSG00000180772	-0.011086957
grey	AD	Female	ANGPTL3	27329	ENSG00000132855	-0.005119565
grey	AD	Female	ANKRD45	339416	ENSG00000183831	-0.029163043
grey	AD	Female	ANKRD45	339416	ENSG00000285777	-0.029163043
grey	AD	Female	ANO5	203859	ENSG00000171714	-0.026869565
grey	AD	Female	AP4E1	23431	ENSG00000081014	-0.002728261
grey	AD	Female	APOH	350	ENSG00000091583	-0.183695652
grey	AD	Female	ASIC5	51802	ENSG00000256394	0.054847826
grey	AD	Female	ASIC5	51802	ENSG00000262505	0.054847826
grey	AD	Female	ATF3	467	ENSG00000162772	0.04323913
grey	AD	Female	ATP2B2	491	ENSG00000157087	-0.00798913
grey	AD	Female	ATP2C2	9914	ENSG00000064270	0.013967391
grey	AD	Female	ATRNL1	26033	ENSG00000107518	-0.019815217
grey	AD	Female	BBS5	129880	ENSG00000163093	0.043152174
grey	AD	Female	BEX1	55859	ENSG00000133169	0.065021739
grey	AD	Female	BLOC1S3	388552	ENSG00000189114	0.044673913
grey	AD	Female	BRI3	25798	ENSG00000164713	-0.063532609
grey	AD	Female	BTNL9	153579	ENSG00000165810	-0.033195652
grey	AD	Female	CAPZA3	93661	ENSG00000177938	0.050880435
grey	AD	Female	CASP2	835	ENSG00000106144	0.023445652
grey	AD	Female	CASP7	840	ENSG00000165806	-0.00975
grey	AD	Female	CCDC87	55231	ENSG00000182791	-0.092858696
grey	AD	Female	CCL16	6360	ENSG00000275152	-0.205282609
grey	AD	Female	CCL16	6360	ENSG00000275095	-0.205282609
grey	AD	Female	CDH10	1008	ENSG00000040731	-0.035608696
grey	AD	Female	CDH26	60437	ENSG00000124215	0.114913043
grey	AD	Female	CDS1	1040	ENSG00000163624	0.042358696
grey	AD	Female	CEP112	201134	ENSG00000154240	0.046913043
grey	AD	Female	CFHR2	3080	ENSG00000080910	-0.043967391
grey	AD	Female	CFHR2	3080	ENSG00000292003	-0.043967391
grey	AD	Female	CFHR3	10878	ENSG00000116785	0.028358696
grey	AD	Female	CFI	3426	ENSG00000205403	0.001043478
grey	AD	Female	CHRM5	1133	ENSG00000184984	-0.058445652
grey	AD	Female	CHST1	8534	ENSG00000175264	-0.050934783
grey	AD	Female	CHST3	9469	ENSG00000122863	-0.028163043
grey	AD	Female	CLDN2	9075	ENSG00000165376	-0.079097826
grey	AD	Female	CLEC12A	160364	ENSG00000172322	0.471902174
grey	AD	Female	CLEC2A	387836	ENSG00000188393	0.10501087
grey	AD	Female	CNGA3	1261	ENSG00000144191	-0.072554348
grey	AD	Female	COL21A1	81578	ENSG00000124749	0.036728261
grey	AD	Female	COL3A1	1281	ENSG00000168542	0.086423913
grey	AD	Female	COL3A1	1281	ENSG00000291748	0.086423913
grey	AD	Female	COL4A5	1287	ENSG00000188153	-0.09398913
grey	AD	Female	COL5A1	1289	ENSG00000130635	0.11723913
grey	AD	Female	CPXCR1	53336	ENSG00000147183	-0.000586957
grey	AD	Female	CRYGB	1419	ENSG00000182187	-0.081032609
grey	AD	Female	CRYGD	1421	ENSG00000118231	0.21373913
grey	AD	Female	CRYGD	1421	ENSG00000285434	0.21373913
grey	AD	Female	CSTF1	1477	ENSG00000101138	-0.010065217
grey	AD	Female	CXADR	1525	ENSG00000154639	-0.02326087
grey	AD	Female	CXCL9	4283	ENSG00000138755	-0.001478261
grey	AD	Female	CYP19A1	1588	ENSG00000137869	0.015902174
grey	AD	Female	CYP24A1	1591	ENSG00000019186	-0.115076087
grey	AD	Female	CYP2J2	1573	ENSG00000134716	0.038097826
grey	AD	Female	CYS1	192668	ENSG00000205795	0.021173913
grey	AD	Female	CYTL1	54360	ENSG00000170891	-0.046934783
grey	AD	Female	DCAF12L1	139170	ENSG00000198889	0.073978261
grey	AD	Female	DEFB127	140850	ENSG00000088782	0.074271739
grey	AD	Female	DIO1	1733	ENSG00000211452	0.005467391
grey	AD	Female	DLGAP2	9228	ENSG00000198010	0.11273913
grey	AD	Female	DLGAP2	9228	ENSG00000282152	0.11273913
grey	AD	Female	DLGAP2	9228	ENSG00000282318	0.11273913
grey	AD	Female	DLGAP2	9228	ENSG00000282103	0.11273913
grey	AD	Female	DLGAP2	9228	ENSG00000274161	0.11273913
grey	AD	Female	DNAH14	127602	ENSG00000185842	-0.01048913
grey	AD	Female	DNAJC28	54943	ENSG00000177692	-0.242934783
grey	AD	Female	DNAJC28	54943	ENSG00000262911	-0.242934783
grey	AD	Female	DOK5	55816	ENSG00000101134	-0.070836957
grey	AD	Female	EDDM3A	10876	ENSG00000181562	0.102326087
grey	AD	Female	EFNB1	1947	ENSG00000090776	0.010641304
grey	AD	Female	EIF2A	83939	ENSG00000144895	-0.309597826
grey	AD	Female	EIF4A1	1973	ENSG00000161960	0.074119565
grey	AD	Female	ENPP1	5167	ENSG00000197594	0.144793478
grey	AD	Female	ENTHD1	150350	ENSG00000176177	-0.093206522
grey	AD	Female	ENTPD7	57089	ENSG00000198018	-0.084391304
grey	AD	Female	EPN3	55040	ENSG00000049283	-0.025619565
grey	AD	Female	EYA2	2139	ENSG00000064655	-0.022456522
grey	AD	Female	F3	2152	ENSG00000117525	-0.171793478
grey	AD	Female	FABP12	646486	ENSG00000197416	-0.022173913
grey	AD	Female	FAM222A	84915	ENSG00000139438	0.034445652
grey	AD	Female	FAM47B	170062	ENSG00000189132	0.125597826
grey	AD	Female	FAM9B	171483	ENSG00000177138	0.104130435
grey	AD	Female	FBXO47	494188	ENSG00000204952	0.024413043
grey	AD	Female	FGD5	152273	ENSG00000154783	0.141336957
grey	AD	Female	FGF12	2257	ENSG00000114279	-0.02151087
grey	AD	Female	FMO1	2326	ENSG00000010932	-0.032826087
grey	AD	Female	FOXF1	2294	ENSG00000103241	-0.072184783
grey	AD	Female	FOXR2	139628	ENSG00000189299	-0.0025
grey	AD	Female	FRK	2444	ENSG00000111816	0.019836957
grey	AD	Female	FRMPD4	9758	ENSG00000169933	0.236684783
grey	AD	Female	FSD2	123722	ENSG00000186628	-0.154902174
grey	AD	Female	FSIP1	161835	ENSG00000150667	0.084456522
grey	AD	Female	FUT2	2524	ENSG00000176920	0.118293478
grey	AD	Female	GABRA6	2559	ENSG00000145863	-0.095608696
grey	AD	Female	GABRP	2568	ENSG00000094755	-0.033119565
grey	AD	Female	GALP	85569	ENSG00000197487	0.009608696
grey	AD	Female	GDPD2	54857	ENSG00000130055	0.066445652
grey	AD	Female	GFRAL	389400	ENSG00000187871	0.012402174
grey	AD	Female	GLYATL3	389396	ENSG00000203972	0.134108696
grey	AD	Female	GOLPH3L	55204	ENSG00000143457	0.315663043
grey	AD	Female	GPD1L	23171	ENSG00000152642	-0.108163043
grey	AD	Female	GPR85	54329	ENSG00000164604	0.079423913
grey	AD	Female	GRIA3	2892	ENSG00000125675	0.009184783
grey	AD	Female	GRM8	2918	ENSG00000179603	-0.146206522
grey	AD	Female	GTSE1	51512	ENSG00000075218	-0.098706522
grey	AD	Female	GYS2	2998	ENSG00000111713	-0.061271739
grey	AD	Female	HEATR3	55027	ENSG00000155393	0.152902174
grey	AD	Female	HLA-C	3107	ENSG00000204525	-0.818663043
grey	AD	Female	HLA-C	3107	ENSG00000206435	-0.818663043
grey	AD	Female	HLA-C	3107	ENSG00000237022	-0.818663043
grey	AD	Female	HLA-C	3107	ENSG00000225691	-0.818663043
grey	AD	Female	HLA-C	3107	ENSG00000233841	-0.818663043
grey	AD	Female	HLA-C	3107	ENSG00000206452	-0.818663043
grey	AD	Female	HLA-C	3107	ENSG00000228299	-0.818663043
grey	AD	Female	HMSD	284293	ENSG00000221887	-0.113913043
grey	AD	Female	HOXA13	3209	ENSG00000106031	0.09825
grey	AD	Female	HRNR	388697	ENSG00000197915	0.146608696
grey	AD	Female	HS6ST3	266722	ENSG00000185352	-0.017608696
grey	AD	Female	HTR1A	3350	ENSG00000178394	0.039130435
grey	AD	Female	IGF2BP1	10642	ENSG00000159217	-0.077478261
grey	AD	Female	IGSF5	150084	ENSG00000183067	-0.00676087
grey	AD	Female	IL17RD	54756	ENSG00000144730	0.107358696
grey	AD	Female	IL2	3558	ENSG00000109471	0.067326087
grey	AD	Female	IL6	3569	ENSG00000136244	-0.054380435
grey	AD	Female	INVS	27130	ENSG00000119509	-0.15873913
grey	AD	Female	KBTBD12	166348	ENSG00000187715	-0.012043478
grey	AD	Female	KCNV1	27012	ENSG00000164794	0.109358696
grey	AD	Female	KCTD16	57528	ENSG00000183775	-0.03698913
grey	AD	Female	KCTD4	386618	ENSG00000180332	0.011358696
grey	AD	Female	KRT13	3860	ENSG00000171401	-0.189663043
grey	AD	Female	KRT27	342574	ENSG00000171446	-0.060108696
grey	AD	Female	KRT38	8687	ENSG00000171360	0.048597826
grey	AD	Female	KRT77	374454	ENSG00000189182	-0.4175
grey	AD	Female	KRT85	3891	ENSG00000135443	-0.062880435
grey	AD	Female	KRTAP1-3	81850	ENSG00000221880	-0.030521739
grey	AD	Female	KRTAP1-3	81850	ENSG00000262347	-0.030521739
grey	AD	Female	KRTAP27-1	643812	ENSG00000206107	-0.094086957
grey	AD	Female	KRTAP4-2	85291	ENSG00000244537	-0.033923913
grey	AD	Female	KRTAP4-2	85291	ENSG00000292044	-0.033923913
grey	AD	Female	L1TD1	54596	ENSG00000240563	-0.043130435
grey	AD	Female	LDHC	3948	ENSG00000166796	-0.140467391
grey	AD	Female	LEFTY2	7044	ENSG00000143768	0.05398913
grey	AD	Female	LHFPL3	375612	ENSG00000187416	-0.04923913
grey	AD	Female	LINC00189	193629	ENSG00000215533	-0.229108696
grey	AD	Female	LINC00319	284836	ENSG00000188660	0.021891304
grey	AD	Female	LINC00474	58483	ENSG00000204148	0.08848913
grey	AD	Female	LIPM	340654	ENSG00000173239	-0.191228261
grey	AD	Female	LMOD3	56203	ENSG00000163380	0.089565217
grey	AD	Female	LPIN1	23175	ENSG00000134324	-0.045021739
grey	AD	Female	LRRC15	131578	ENSG00000172061	-0.03275
grey	AD	Female	M1AP	130951	ENSG00000159374	-0.128891304
grey	AD	Female	MAL2	114569	ENSG00000147676	0.10075
grey	AD	Female	MAPK1	5594	ENSG00000100030	-0.150097826
grey	AD	Female	MAS1	4142	ENSG00000130368	-0.087869565
grey	AD	Female	MATN2	4147	ENSG00000132561	-0.081043478
grey	AD	Female	MDGA1	266727	ENSG00000112139	0.566065217
grey	AD	Female	MEIS2	4212	ENSG00000134138	0.000880435
grey	AD	Female	MEP1B	4225	ENSG00000141434	0.021108696
grey	AD	Female	MFSD9	84804	ENSG00000135953	0.064369565
grey	AD	Female	MGARP	84709	ENSG00000137463	-0.059771739
grey	AD	Female	MOG	4340	ENSG00000204655	-0.018967391
grey	AD	Female	MOG	4340	ENSG00000234096	-0.018967391
grey	AD	Female	MOG	4340	ENSG00000230885	-0.018967391
grey	AD	Female	MOG	4340	ENSG00000236561	-0.018967391
grey	AD	Female	MOG	4340	ENSG00000237834	-0.018967391
grey	AD	Female	MOG	4340	ENSG00000232641	-0.018967391
grey	AD	Female	MOG	4340	ENSG00000234623	-0.018967391
grey	AD	Female	MOG	4340	ENSG00000137345	-0.018967391
grey	AD	Female	MORC4	79710	ENSG00000133131	-0.005641304
grey	AD	Female	MRPL22	29093	ENSG00000082515	0.062358696
grey	AD	Female	MTFMT	123263	ENSG00000103707	-0.001608696
grey	AD	Female	MYCL	4610	ENSG00000116990	0.015065217
grey	AD	Female	MYLK3	91807	ENSG00000140795	-0.131391304
grey	AD	Female	MYO10	4651	ENSG00000145555	0.013945652
grey	AD	Female	MYO16	23026	ENSG00000041515	-0.101163043
grey	AD	Female	MYO1H	283446	ENSG00000174527	-0.01376087
grey	AD	Female	MYRFL	196446	ENSG00000166268	-0.025413043
grey	AD	Female	NANOGNB	360030	ENSG00000205857	-0.074793478
grey	AD	Female	NBPF4	148545	ENSG00000196427	-0.103652174
grey	AD	Female	NBPF4	148545	ENSG00000292447	-0.103652174
grey	AD	Female	NDN	4692	ENSG00000182636	0.535152174
grey	AD	Female	NDN	4692	ENSG00000288364	0.535152174
grey	AD	Female	NEBL	10529	ENSG00000078114	0.148543478
grey	AD	Female	NEUROD2	4761	ENSG00000171532	-0.020326087
grey	AD	Female	NICN1	84276	ENSG00000145029	0.011380435
grey	AD	Female	NLRP10	338322	ENSG00000182261	-0.13598913
grey	AD	Female	NLRP10	338322	ENSG00000281166	-0.13598913
grey	AD	Female	NLRP10	338322	ENSG00000276780	-0.13598913
grey	AD	Female	NLRP11	204801	ENSG00000179873	-0.085271739
grey	AD	Female	NPY	4852	ENSG00000122585	0.023891304
grey	AD	Female	OLFML2A	169611	ENSG00000185585	-0.305336957
grey	AD	Female	OPN5	221391	ENSG00000124818	-0.130793478
grey	AD	Female	OR10A6	390093	ENSG00000279000	-0.02648913
grey	AD	Female	OR10A6	390093	ENSG00000280899	-0.02648913
grey	AD	Female	OR10A6	390093	ENSG00000276451	-0.02648913
grey	AD	Female	OR10A7	121364	ENSG00000179919	-0.114945652
grey	AD	Female	OR1D2	4991	ENSG00000184166	-0.108913043
grey	AD	Female	OR2T10	127069	ENSG00000184022	0.223228261
grey	AD	Female	OR2T10	127069	ENSG00000292303	0.223228261
grey	AD	Female	OR4A15	81328	ENSG00000181958	0.004576087
grey	AD	Female	OR4A47	403253	ENSG00000237388	-0.041717391
grey	AD	Female	OR4C16	219428	ENSG00000279514	-0.047684783
grey	AD	Female	OR4K15	81127	ENSG00000169488	-0.001663043
grey	AD	Female	OR4K15	81127	ENSG00000291812	-0.001663043
grey	AD	Female	OR4S1	256148	ENSG00000176555	-0.21423913
grey	AD	Female	OR51B2	79345	ENSG00000279012	-0.012576087
grey	AD	Female	OR52E8	390079	ENSG00000183269	-0.057282609
grey	AD	Female	OR5H1	26341	ENSG00000231192	-0.061847826
grey	AD	Female	OR5H14	403273	ENSG00000236032	-0.072684783
grey	AD	Female	OR5W2	390148	ENSG00000187612	0.073663043
grey	AD	Female	OR6F1	343169	ENSG00000169214	-0.027858696
grey	AD	Female	OR7G2	390882	ENSG00000170923	0.023695652
grey	AD	Female	OR8G1	26494	ENSG00000197849	-0.132271739
grey	AD	Female	OR8G5	219865	ENSG00000255298	-0.14301087
grey	AD	Female	OR8H1	219469	ENSG00000181693	-0.08651087
grey	AD	Female	OR8H1	219469	ENSG00000262611	-0.08651087
grey	AD	Female	OR8H1	219469	ENSG00000291864	-0.08651087
grey	AD	Female	OR9A2	135924	ENSG00000179468	-0.022445652
grey	AD	Female	OR9A2	135924	ENSG00000273914	-0.022445652
grey	AD	Female	OTUD6A	139562	ENSG00000189401	0.012358696
grey	AD	Female	PACRG	135138	ENSG00000112530	0.035923913
grey	AD	Female	PAQR4	124222	ENSG00000162073	-0.048565217
grey	AD	Female	PAQR5	54852	ENSG00000137819	0.010663043
grey	AD	Female	PCDH18	54510	ENSG00000189184	0.06301087
grey	AD	Female	PCDH19	57526	ENSG00000165194	-0.081728261
grey	AD	Female	PCDH20	64881	ENSG00000280165	0.100880435
grey	AD	Female	PCDH20	64881	ENSG00000197991	0.100880435
grey	AD	Female	PCDHB1	29930	ENSG00000171815	0.178293478
grey	AD	Female	PCDHB1	29930	ENSG00000291669	0.178293478
grey	AD	Female	PCDHGA10	56106	ENSG00000253846	0.103826087
grey	AD	Female	PCP4L1	654790	ENSG00000248485	0.113836957
grey	AD	Female	PDCL2	132954	ENSG00000163440	0.030445652
grey	AD	Female	PDZRN4	29951	ENSG00000165966	-0.078456522
grey	AD	Female	PEX5L	51555	ENSG00000114757	-0.100413043
grey	AD	Female	PIEZO2	63895	ENSG00000154864	-0.035717391
grey	AD	Female	PLA1A	51365	ENSG00000144837	0.003771739
grey	AD	Female	PLA2G4D	283748	ENSG00000159337	0.065054348
grey	AD	Female	PNPLA4	8228	ENSG00000006757	-0.020086957
grey	AD	Female	POF1B	79983	ENSG00000124429	-0.016597826
grey	AD	Female	POTEA	340441	ENSG00000188877	0.014315217
grey	AD	Female	POU3F2	5454	ENSG00000184486	-0.000956522
grey	AD	Female	PPM1E	22843	ENSG00000175175	-0.07775
grey	AD	Female	PRKAR2A	5576	ENSG00000114302	-0.003467391
grey	AD	Female	PRKG1	5592	ENSG00000185532	0.057956522
grey	AD	Female	PRKG2	5593	ENSG00000138669	-0.012184783
grey	AD	Female	PRL	5617	ENSG00000172179	0.08276087
grey	AD	Female	PRND	23627	ENSG00000171864	-0.034021739
grey	AD	Female	PSG3	5671	ENSG00000221826	0.050076087
grey	AD	Female	PTPRD	5789	ENSG00000153707	0.07298913
grey	AD	Female	PTPRZ1	5803	ENSG00000106278	0.003619565
grey	AD	Female	RACGAP1	29127	ENSG00000161800	-0.005728261
grey	AD	Female	RAET1L	154064	ENSG00000155918	-0.186576087
grey	AD	Female	RALYL	138046	ENSG00000184672	-0.117913043
grey	AD	Female	RANBP3L	202151	ENSG00000164188	0.007076087
grey	AD	Female	RAP1GAP2	23108	ENSG00000132359	-0.682934783
grey	AD	Female	RBFOX3	146713	ENSG00000167281	0.010130435
grey	AD	Female	RBM43	375287	ENSG00000184898	0.028652174
grey	AD	Female	RBP3	5949	ENSG00000265203	-0.035021739
grey	AD	Female	RDH10	157506	ENSG00000121039	0.086728261
grey	AD	Female	RDH12	145226	ENSG00000139988	0.014369565
grey	AD	Female	RGS5	8490	ENSG00000143248	0.067673913
grey	AD	Female	RHBDL3	162494	ENSG00000141314	0.010228261
grey	AD	Female	RIPK4	54101	ENSG00000183421	-0.1785
grey	AD	Female	RIT2	6014	ENSG00000152214	0.060445652
grey	AD	Female	RNASE11	122651	ENSG00000173464	0.107434783
grey	AD	Female	RNF222	643904	ENSG00000189051	0.06601087
grey	AD	Female	RNF41	10193	ENSG00000181852	-0.208282609
grey	AD	Female	RPRM	56475	ENSG00000177519	0.305206522
grey	AD	Female	RRH	10692	ENSG00000180245	0.149717391
grey	AD	Female	SALL3	27164	ENSG00000256463	0.006619565
grey	AD	Female	SALL3	27164	ENSG00000263310	0.006619565
grey	AD	Female	SALL3	27164	ENSG00000277015	0.006619565
grey	AD	Female	SCIN	85477	ENSG00000006747	0.043619565
grey	AD	Female	SCN10A	6336	ENSG00000185313	-0.131771739
grey	AD	Female	SCN1A	6323	ENSG00000144285	-0.100847826
grey	AD	Female	SCN2A	6326	ENSG00000136531	0.166326087
grey	AD	Female	SCN2B	6327	ENSG00000149575	-0.068130435
grey	AD	Female	SCN3B	55800	ENSG00000166257	-0.137836957
grey	AD	Female	SEMA3E	9723	ENSG00000170381	-0.027728261
grey	AD	Female	SERHL	94009	ENSG00000293485	-0.21723913
grey	AD	Female	SHISA5	51246	ENSG00000164054	0.171956522
grey	AD	Female	SHOX2	6474	ENSG00000168779	0.09476087
grey	AD	Female	SIAH3	283514	ENSG00000215475	0.211119565
grey	AD	Female	SLC12A4	6560	ENSG00000124067	0.030978261
grey	AD	Female	SLC13A1	6561	ENSG00000081800	-0.029326087
grey	AD	Female	SLC17A7	57030	ENSG00000104888	-0.033163043
grey	AD	Female	SLC1A2	6506	ENSG00000110436	0.046130435
grey	AD	Female	SLC25A15	10166	ENSG00000102743	0.118521739
grey	AD	Female	SLC26A9	115019	ENSG00000174502	0.001880435
grey	AD	Female	SLC36A3	285641	ENSG00000186334	-0.077826087
grey	AD	Female	SLC6A1	6529	ENSG00000157103	-0.034402174
grey	AD	Female	SLC7A3	84889	ENSG00000165349	-0.013706522
grey	AD	Female	SMC1B	27127	ENSG00000077935	-0.027043478
grey	AD	Female	SNORA23	677808	ENSG00000201998	-0.033271739
grey	AD	Female	SOX5	6660	ENSG00000134532	-0.019326087
grey	AD	Female	SP8	221833	ENSG00000164651	-0.06625
grey	AD	Female	SPAM1	6677	ENSG00000106304	-0.05601087
grey	AD	Female	ST6GAL1	6480	ENSG00000073849	-0.140978261
grey	AD	Female	STARD13	90627	ENSG00000133121	0.146423913
grey	AD	Female	STATH	6779	ENSG00000126549	0.028141304
grey	AD	Female	STATH	6779	ENSG00000282891	0.028141304
grey	AD	Female	STEAP2	261729	ENSG00000157214	-0.131967391
grey	AD	Female	STOX1	219736	ENSG00000165730	0.1565
grey	AD	Female	STX19	415117	ENSG00000178750	-0.083869565
grey	AD	Female	STXBP5L	9515	ENSG00000145087	-0.04001087
grey	AD	Female	SYT1	6857	ENSG00000067715	0.009065217
grey	AD	Female	SYTL5	94122	ENSG00000147041	0.091913043
grey	AD	Female	TAAR9	134860	ENSG00000237110	-0.030706522
grey	AD	Female	TAF1L	138474	ENSG00000122728	-0.037108696
grey	AD	Female	TAP2	6891	ENSG00000204267	0.18776087
grey	AD	Female	TAP2	6891	ENSG00000225967	0.18776087
grey	AD	Female	TAP2	6891	ENSG00000232326	0.18776087
grey	AD	Female	TAP2	6891	ENSG00000206235	0.18776087
grey	AD	Female	TAP2	6891	ENSG00000228582	0.18776087
grey	AD	Female	TAP2	6891	ENSG00000223481	0.18776087
grey	AD	Female	TAP2	6891	ENSG00000206299	0.18776087
grey	AD	Female	TAP2	6891	ENSG00000237599	0.18776087
grey	AD	Female	TAS2R10	50839	ENSG00000121318	0.018380435
grey	AD	Female	TAS2R10	50839	ENSG00000272805	0.018380435
grey	AD	Female	TAS2R10	50839	ENSG00000277238	0.018380435
grey	AD	Female	TAS2R8	50836	ENSG00000121314	0.011065217
grey	AD	Female	TAS2R8	50836	ENSG00000272712	0.011065217
grey	AD	Female	TAS2R8	50836	ENSG00000277316	0.011065217
grey	AD	Female	TBX22	50945	ENSG00000122145	-0.019043478
grey	AD	Female	TBX22	50945	ENSG00000277800	-0.019043478
grey	AD	Female	TCEAL7	56849	ENSG00000182916	0.002782609
grey	AD	Female	TDRD5	163589	ENSG00000162782	-0.084782609
grey	AD	Female	TEX11	56159	ENSG00000120498	0.046706522
grey	AD	Female	TFAP2B	7021	ENSG00000008196	0.098054348
grey	AD	Female	TFAP2C	7022	ENSG00000087510	-0.099641304
grey	AD	Female	TIGD4	201798	ENSG00000169989	0.018086957
grey	AD	Female	TLX1NB	100038246	ENSG00000236311	-0.080315217
grey	AD	Female	TMEM31	203562	ENSG00000179363	-0.108673913
grey	AD	Female	TMEM74	157753	ENSG00000164841	0.084717391
grey	AD	Female	TMPRSS7	344805	ENSG00000176040	-0.019478261
grey	AD	Female	TPD52L3	89882	ENSG00000170777	-0.017847826
grey	AD	Female	TPTE	7179	ENSG00000274391	0.065206522
grey	AD	Female	TRIM48	79097	ENSG00000150244	-0.012695652
grey	AD	Female	TRIM61	391712	ENSG00000183439	-0.031391304
grey	AD	Female	TRPC5	7224	ENSG00000072315	-0.006923913
grey	AD	Female	TTPA	7274	ENSG00000137561	0.191456522
grey	AD	Female	TUBB8	347688	ENSG00000261456	0.047130435
grey	AD	Female	UGT2B7	7364	ENSG00000171234	0.063945652
grey	AD	Female	UNC13C	440279	ENSG00000137766	-0.027347826
grey	AD	Female	USP29	57663	ENSG00000131864	-0.054847826
grey	AD	Female	VCAM1	7412	ENSG00000162692	0.029467391
grey	AD	Female	WDR35	57539	ENSG00000118965	0.184076087
grey	AD	Female	WDR64	128025	ENSG00000162843	0.06376087
grey	AD	Female	WDR87	83889	ENSG00000171804	0.109032609
grey	AD	Female	WT1	7490	ENSG00000184937	0.038554348
grey	AD	Female	WT1-AS	51352	ENSG00000183242	0.018782609
grey	AD	Female	XAGE5	170627	ENSG00000171405	-0.075076087
grey	AD	Female	XDH	7498	ENSG00000158125	0.002141304
grey	AD	Female	ZBTB39	9880	ENSG00000166860	-0.01451087
grey	AD	Female	ZDHHC15	158866	ENSG00000102383	0.035717391
grey	AD	Female	ZFHX4	79776	ENSG00000091656	0.037619565
grey	AD	Female	ZNF214	7761	ENSG00000149050	-0.093326087
grey	AD	Female	ZNF280A	129025	ENSG00000169548	0.016815217
grey	AD	Female	ZNF280A	129025	ENSG00000275499	0.016815217
grey	AD	Female	ZNF483	158399	ENSG00000173258	-0.016271739
grey	AD	Female	ZNF543	125919	ENSG00000178229	-0.075369565
grey	AD	Female	ZNF560	147741	ENSG00000198028	-0.010978261
grey	AD	Female	ZNF568	374900	ENSG00000198453	-0.007054348
grey	AD	Female	ZNF677	342926	ENSG00000197928	-0.014565217
grey	AD	Female	ZNF699	374879	ENSG00000196110	-0.079804348
grey	AD	Female	ZNF74	7625	ENSG00000185252	0.080793478
grey	AD	Female	ZNF846	162993	ENSG00000196605	0.085065217
grey	AD	Female	ZPBP	11055	ENSG00000042813	0.014097826
grey	AD	Female	ZSCAN4	201516	ENSG00000180532	0.042793478
grey60	MCI	Male	ABCG1	9619	ENSG00000160179	0.22882
grey60	MCI	Male	ABCG2	9429	ENSG00000118777	0.03644
grey60	MCI	Male	ACSL6	23305	ENSG00000164398	-0.01062
grey60	MCI	Male	ACTBL2	345651	ENSG00000169067	-0.01592
grey60	MCI	Male	AFAP1L1	134265	ENSG00000157510	0.01544
grey60	MCI	Male	AK7	122481	ENSG00000140057	0.01738
grey60	MCI	Male	ALDH5A1	7915	ENSG00000112294	0.24542
grey60	MCI	Male	ANKRD34C	390616	ENSG00000235711	-0.06822
grey60	MCI	Male	APOF	319	ENSG00000175336	-0.07472
grey60	MCI	Male	ARG2	384	ENSG00000081181	-0.17266
grey60	MCI	Male	ARHGEF12	23365	ENSG00000196914	-0.05676
grey60	MCI	Male	ARL4A	10124	ENSG00000122644	-0.21596
grey60	MCI	Male	ART5	116969	ENSG00000167311	0.00378
grey60	MCI	Male	ASH2L	9070	ENSG00000129691	0.05694
grey60	MCI	Male	ASZ1	136991	ENSG00000154438	-0.0507
grey60	MCI	Male	BCL11A	53335	ENSG00000119866	-0.05892
grey60	MCI	Male	BCL2L13	23786	ENSG00000099968	0.00998
grey60	MCI	Male	BMP2K	55589	ENSG00000138756	-0.07864
grey60	MCI	Male	CABLES2	81928	ENSG00000149679	-0.07464
grey60	MCI	Male	CCDC144NL	339184	ENSG00000291074	0.00254
grey60	MCI	Male	CDC16	8881	ENSG00000130177	0.0266
grey60	MCI	Male	CISD2	493856	ENSG00000145354	0.04802
grey60	MCI	Male	COL11A1	1301	ENSG00000060718	-0.04686
grey60	MCI	Male	CREG1	8804	ENSG00000143162	-0.10158
grey60	MCI	Male	CRYM	1428	ENSG00000103316	-0.01174
grey60	MCI	Male	CSN1S1	1446	ENSG00000126545	-0.08564
grey60	MCI	Male	CTNNAL1	8727	ENSG00000119326	-0.39878
grey60	MCI	Male	CUL4A	8451	ENSG00000139842	-0.04814
grey60	MCI	Male	CYP4X1	260293	ENSG00000186377	-0.02648
grey60	MCI	Male	CYP4Z1	199974	ENSG00000186160	-0.01038
grey60	MCI	Male	DCAF8L2	347442	ENSG00000189186	0.13646
grey60	MCI	Male	DEFB134	613211	ENSG00000205882	-0.01338
grey60	MCI	Male	DEFB134	613211	ENSG00000284754	-0.01338
grey60	MCI	Male	DNAJB3	414061	ENSG00000293135	0.01206
grey60	MCI	Male	DNAJC6	9829	ENSG00000116675	-0.06984
grey60	MCI	Male	DYNLL1	8655	ENSG00000088986	0.07226
grey60	MCI	Male	DYRK3	8444	ENSG00000143479	0.03498
grey60	MCI	Male	ERMAP	114625	ENSG00000164010	0.00526
grey60	MCI	Male	FAHD1	81889	ENSG00000180185	-0.05316
grey60	MCI	Male	FAM114A1	92689	ENSG00000197712	-0.0326
grey60	MCI	Male	FAM83A	84985	ENSG00000147689	0.00452
grey60	MCI	Male	FBXO9	26268	ENSG00000112146	0.02374
grey60	MCI	Male	FDCSP	260436	ENSG00000181617	-0.00322
grey60	MCI	Male	FOXS1	2307	ENSG00000179772	0.09086
grey60	MCI	Male	GABARAPL2	11345	ENSG00000034713	0.08352
grey60	MCI	Male	GADD45A	1647	ENSG00000116717	0.21686
grey60	MCI	Male	GBA3	57733	ENSG00000249948	0.00346
grey60	MCI	Male	GBA3	57733	ENSG00000291927	0.00346
grey60	MCI	Male	GCLM	2730	ENSG00000023909	0.11252
grey60	MCI	Male	GDF9	2661	ENSG00000164404	0.02144
grey60	MCI	Male	GMNC	647309	ENSG00000205835	-0.00064
grey60	MCI	Male	GPRC5A	9052	ENSG00000013588	0.0463
grey60	MCI	Male	GPX5	2880	ENSG00000224586	-0.03162
grey60	MCI	Male	GPX5	2880	ENSG00000257770	-0.03162
grey60	MCI	Male	GRIA4	2893	ENSG00000152578	-0.05518
grey60	MCI	Male	GSPT1	2935	ENSG00000103342	-0.07584
grey60	MCI	Male	HEPACAM2	253012	ENSG00000188175	-0.08208
grey60	MCI	Male	IBSP	3381	ENSG00000029559	-0.18582
grey60	MCI	Male	IL17RB	55540	ENSG00000056736	-0.0289
grey60	MCI	Male	ISCA1	81689	ENSG00000135070	-0.18586
grey60	MCI	Male	KCNS3	3790	ENSG00000170745	-0.07158
grey60	MCI	Male	KIAA1210	57481	ENSG00000250423	-0.07146
grey60	MCI	Male	KIRREL2	84063	ENSG00000126259	0.02458
grey60	MCI	Male	KLHL36	79786	ENSG00000135686	0.11582
grey60	MCI	Male	KLHL41	10324	ENSG00000239474	-0.07958
grey60	MCI	Male	LANCL3	347404	ENSG00000147036	0.02194
grey60	MCI	Male	LDLRAD3	143458	ENSG00000179241	0.01402
grey60	MCI	Male	LHCGR	3973	ENSG00000138039	0.00512
grey60	MCI	Male	LHFPL2	10184	ENSG00000145685	-0.01814
grey60	MCI	Male	LRP2	4036	ENSG00000081479	0.00656
grey60	MCI	Male	LRRC2	79442	ENSG00000163827	-0.06334
grey60	MCI	Male	LRRC8A	56262	ENSG00000136802	0.03822
grey60	MCI	Male	MEDAG	84935	ENSG00000102802	-0.01966
grey60	MCI	Male	METTL9	51108	ENSG00000197006	0.02206
grey60	MCI	Male	METTL9	51108	ENSG00000284548	0.02206
grey60	MCI	Male	MLN	4295	ENSG00000096395	-0.06136
grey60	MCI	Male	MOSPD1	56180	ENSG00000101928	0.04298
grey60	MCI	Male	MPC2	25874	ENSG00000143158	0.1629
grey60	MCI	Male	MRPL11	65003	ENSG00000174547	0.12362
grey60	MCI	Male	NCAN	1463	ENSG00000130287	0.03326
grey60	MCI	Male	NMNAT3	349565	ENSG00000163864	0.07128
grey60	MCI	Male	NPY6R	4888	ENSG00000293504	-0.08386
grey60	MCI	Male	NSUN3	63899	ENSG00000178694	-0.14632
grey60	MCI	Male	NUP98	4928	ENSG00000110713	0.04996
grey60	MCI	Male	ODAM	54959	ENSG00000109205	-0.00722
grey60	MCI	Male	OR1L3	26735	ENSG00000171481	-0.0458
grey60	MCI	Male	OR2C3	81472	ENSG00000196242	-0.06868
grey60	MCI	Male	OR2K2	26248	ENSG00000171133	0.11894
grey60	MCI	Male	OR4F15	390649	ENSG00000182854	0.05858
grey60	MCI	Male	OR4F6	390648	ENSG00000184140	-0.07758
grey60	MCI	Male	OR51B4	79339	ENSG00000183251	-0.00816
grey60	MCI	Male	OR51B6	390058	ENSG00000176239	-0.05016
grey60	MCI	Male	OR5B21	219968	ENSG00000198283	-0.08866
grey60	MCI	Male	OR5P2	120065	ENSG00000183303	-0.03674
grey60	MCI	Male	OR5P2	120065	ENSG00000280931	-0.03674
grey60	MCI	Male	OR5P2	120065	ENSG00000276025	-0.03674
grey60	MCI	Male	P4HA2	8974	ENSG00000072682	0.02288
grey60	MCI	Male	PAGE2	203569	ENSG00000234068	0.0314
grey60	MCI	Male	PANK3	79646	ENSG00000120137	0.01428
grey60	MCI	Male	PAPPA-AS1	493913	ENSG00000256040	-0.11592
grey60	MCI	Male	PCDHGB7	56099	ENSG00000254122	0.04186
grey60	MCI	Male	PCTP	58488	ENSG00000141179	0.02856
grey60	MCI	Male	PGC	5225	ENSG00000096088	-0.13258
grey60	MCI	Male	PGM2L1	283209	ENSG00000165434	0.02266
grey60	MCI	Male	PIR	8544	ENSG00000087842	0.20164
grey60	MCI	Male	PLCXD3	345557	ENSG00000182836	-0.08174
grey60	MCI	Male	PPP3R1	5534	ENSG00000221823	0.09022
grey60	MCI	Male	RAB9BP1	9366	ENSG00000232159	0.10486
grey60	MCI	Male	RCOR3	55758	ENSG00000117625	-0.1357
grey60	MCI	Male	REEP1	65055	ENSG00000068615	0.02396
grey60	MCI	Male	RIOK3	8780	ENSG00000101782	-0.05436
grey60	MCI	Male	RMND5A	64795	ENSG00000153561	0.04668
grey60	MCI	Male	RNF11	26994	ENSG00000123091	-0.2573
grey60	MCI	Male	RNF14	9604	ENSG00000013561	-0.15
grey60	MCI	Male	RNF152	220441	ENSG00000176641	-0.07798
grey60	MCI	Male	RPA2	6118	ENSG00000117748	0.11316
grey60	MCI	Male	RPIA	22934	ENSG00000153574	0.07312
grey60	MCI	Male	SCN11A	11280	ENSG00000168356	-0.04782
grey60	MCI	Male	SERPINC1	462	ENSG00000117601	-0.08908
grey60	MCI	Male	SFRP2	6423	ENSG00000145423	0.09016
grey60	MCI	Male	SLC25A21	89874	ENSG00000183032	-0.03126
grey60	MCI	Male	SLC25A31	83447	ENSG00000151475	-0.02376
grey60	MCI	Male	SLC25A53	401612	ENSG00000269743	-0.14084
grey60	MCI	Male	SLC2A1	6513	ENSG00000117394	-0.10504
grey60	MCI	Male	SLC5A1	6523	ENSG00000100170	-0.08252
grey60	MCI	Male	SLC9B1	150159	ENSG00000164037	-0.02368
grey60	MCI	Male	SNORA54	677833	ENSG00000207008	-0.061
grey60	MCI	Male	SNORA54	677833	ENSG00000273525	-0.061
grey60	MCI	Male	SNX3	8724	ENSG00000112335	-0.04452
grey60	MCI	Male	SOX6	55553	ENSG00000110693	0.07576
grey60	MCI	Male	SPAG6	9576	ENSG00000077327	-0.0902
grey60	MCI	Male	SSX3	10214	ENSG00000165584	-0.02268
grey60	MCI	Male	STOM	2040	ENSG00000148175	-0.12228
grey60	MCI	Male	SUCNR1	56670	ENSG00000198829	-0.31266
grey60	MCI	Male	SURF4	6836	ENSG00000148248	0.0322
grey60	MCI	Male	SURF4	6836	ENSG00000280951	0.0322
grey60	MCI	Male	SYNPO2	171024	ENSG00000172403	-0.00366
grey60	MCI	Male	TAS2R5	54429	ENSG00000127366	0.00994
grey60	MCI	Male	TCEA1	6917	ENSG00000187735	-0.00866
grey60	MCI	Male	TERF2IP	54386	ENSG00000166848	0.05448
grey60	MCI	Male	TFDP1	7027	ENSG00000198176	-0.02122
grey60	MCI	Male	TFDP2	7029	ENSG00000114126	0.07276
grey60	MCI	Male	THSD7B	80731	ENSG00000144229	-0.00214
grey60	MCI	Male	TMBIM6	7009	ENSG00000139644	0.06008
grey60	MCI	Male	TMEM187	8269	ENSG00000177854	-0.01982
grey60	MCI	Male	TMPRSS11BNL	401136	ENSG00000250026	0.04454
grey60	MCI	Male	TOR1A	1861	ENSG00000136827	0.0238
grey60	MCI	Male	TRAK2	66008	ENSG00000115993	0.0352
grey60	MCI	Male	UBE2F	140739	ENSG00000184182	-0.04008
grey60	MCI	Male	WIPF3	644150	ENSG00000122574	-0.02746
grey60	MCI	Male	XG	7499	ENSG00000124343	0.03836
grey60	MCI	Male	YOD1	55432	ENSG00000180667	-0.36876
grey60	MCI	Male	ZC3HAV1L	92092	ENSG00000146858	0.05436
grey60	MCI	Male	ZRANB1	54764	ENSG00000019995	-0.04562
grey60	MCI	Female	ABCG1	9619	ENSG00000160179	0.355201087
grey60	MCI	Female	ABCG2	9429	ENSG00000118777	-0.114744565
grey60	MCI	Female	ACSL6	23305	ENSG00000164398	-0.526603261
grey60	MCI	Female	ACTBL2	345651	ENSG00000169067	-0.08526087
grey60	MCI	Female	AFAP1L1	134265	ENSG00000157510	-0.231641304
grey60	MCI	Female	AK7	122481	ENSG00000140057	-0.106880435
grey60	MCI	Female	ALDH5A1	7915	ENSG00000112294	-0.408108696
grey60	MCI	Female	ANKRD34C	390616	ENSG00000235711	-0.064271739
grey60	MCI	Female	APOF	319	ENSG00000175336	-0.097804348
grey60	MCI	Female	ARG2	384	ENSG00000081181	-0.30836413
grey60	MCI	Female	ARHGEF12	23365	ENSG00000196914	-0.248983696
grey60	MCI	Female	ARL4A	10124	ENSG00000122644	-0.139336957
grey60	MCI	Female	ART5	116969	ENSG00000167311	-0.019320652
grey60	MCI	Female	ASH2L	9070	ENSG00000129691	-0.054771739
grey60	MCI	Female	ASZ1	136991	ENSG00000154438	0.031978261
grey60	MCI	Female	BCL11A	53335	ENSG00000119866	-0.023907609
grey60	MCI	Female	BCL2L13	23786	ENSG00000099968	-0.327967391
grey60	MCI	Female	BMP2K	55589	ENSG00000138756	-0.276005435
grey60	MCI	Female	CABLES2	81928	ENSG00000149679	-0.024630435
grey60	MCI	Female	CCDC144NL	339184	ENSG00000291074	-0.076619565
grey60	MCI	Female	CDC16	8881	ENSG00000130177	-0.028005435
grey60	MCI	Female	CISD2	493856	ENSG00000145354	-0.541913043
grey60	MCI	Female	COL11A1	1301	ENSG00000060718	-0.03948913
grey60	MCI	Female	CREG1	8804	ENSG00000143162	-0.401472826
grey60	MCI	Female	CRYM	1428	ENSG00000103316	-0.289516304
grey60	MCI	Female	CSN1S1	1446	ENSG00000126545	-0.059494565
grey60	MCI	Female	CTNNAL1	8727	ENSG00000119326	-0.341309783
grey60	MCI	Female	CUL4A	8451	ENSG00000139842	-0.117277174
grey60	MCI	Female	CYP4X1	260293	ENSG00000186377	-0.017076087
grey60	MCI	Female	CYP4Z1	199974	ENSG00000186160	0.041119565
grey60	MCI	Female	DCAF8L2	347442	ENSG00000189186	-0.160358696
grey60	MCI	Female	DEFB134	613211	ENSG00000205882	-0.119940217
grey60	MCI	Female	DEFB134	613211	ENSG00000284754	-0.119940217
grey60	MCI	Female	DNAJB3	414061	ENSG00000293135	-0.009586957
grey60	MCI	Female	DNAJC6	9829	ENSG00000116675	-0.360190217
grey60	MCI	Female	DYNLL1	8655	ENSG00000088986	-0.096369565
grey60	MCI	Female	DYRK3	8444	ENSG00000143479	-0.521309783
grey60	MCI	Female	ERMAP	114625	ENSG00000164010	-0.31311413
grey60	MCI	Female	FAHD1	81889	ENSG00000180185	-0.350570652
grey60	MCI	Female	FAM114A1	92689	ENSG00000197712	-0.205233696
grey60	MCI	Female	FAM83A	84985	ENSG00000147689	-0.469858696
grey60	MCI	Female	FBXO9	26268	ENSG00000112146	-0.195869565
grey60	MCI	Female	FDCSP	260436	ENSG00000181617	-0.045945652
grey60	MCI	Female	FOXS1	2307	ENSG00000179772	-0.213771739
grey60	MCI	Female	GABARAPL2	11345	ENSG00000034713	-0.192608696
grey60	MCI	Female	GADD45A	1647	ENSG00000116717	-0.377081522
grey60	MCI	Female	GBA3	57733	ENSG00000249948	-0.053342391
grey60	MCI	Female	GBA3	57733	ENSG00000291927	-0.053342391
grey60	MCI	Female	GCLM	2730	ENSG00000023909	-0.070217391
grey60	MCI	Female	GDF9	2661	ENSG00000164404	-0.00913587
grey60	MCI	Female	GMNC	647309	ENSG00000205835	-0.115548913
grey60	MCI	Female	GPRC5A	9052	ENSG00000013588	-0.137282609
grey60	MCI	Female	GPX5	2880	ENSG00000224586	-0.058809783
grey60	MCI	Female	GPX5	2880	ENSG00000257770	-0.058809783
grey60	MCI	Female	GRIA4	2893	ENSG00000152578	-0.028277174
grey60	MCI	Female	GSPT1	2935	ENSG00000103342	0.013608696
grey60	MCI	Female	HEPACAM2	253012	ENSG00000188175	-0.458445652
grey60	MCI	Female	IBSP	3381	ENSG00000029559	0.020472826
grey60	MCI	Female	IL17RB	55540	ENSG00000056736	0.02688587
grey60	MCI	Female	ISCA1	81689	ENSG00000135070	-0.573918478
grey60	MCI	Female	KCNS3	3790	ENSG00000170745	-0.139994565
grey60	MCI	Female	KIAA1210	57481	ENSG00000250423	-0.00823913
grey60	MCI	Female	KIRREL2	84063	ENSG00000126259	-0.035163043
grey60	MCI	Female	KLHL36	79786	ENSG00000135686	0.026907609
grey60	MCI	Female	KLHL41	10324	ENSG00000239474	-0.105440217
grey60	MCI	Female	LANCL3	347404	ENSG00000147036	-0.040282609
grey60	MCI	Female	LDLRAD3	143458	ENSG00000179241	0.409516304
grey60	MCI	Female	LHCGR	3973	ENSG00000138039	0.093646739
grey60	MCI	Female	LHFPL2	10184	ENSG00000145685	-0.090978261
grey60	MCI	Female	LRP2	4036	ENSG00000081479	-0.068940217
grey60	MCI	Female	LRRC2	79442	ENSG00000163827	-0.063451087
grey60	MCI	Female	LRRC8A	56262	ENSG00000136802	0.052
grey60	MCI	Female	MEDAG	84935	ENSG00000102802	-0.058934783
grey60	MCI	Female	METTL9	51108	ENSG00000197006	-0.19973913
grey60	MCI	Female	METTL9	51108	ENSG00000284548	-0.19973913
grey60	MCI	Female	MLN	4295	ENSG00000096395	0.006625
grey60	MCI	Female	MOSPD1	56180	ENSG00000101928	-0.541336957
grey60	MCI	Female	MPC2	25874	ENSG00000143158	-0.227298913
grey60	MCI	Female	MRPL11	65003	ENSG00000174547	0.219005435
grey60	MCI	Female	NCAN	1463	ENSG00000130287	-0.069461957
grey60	MCI	Female	NMNAT3	349565	ENSG00000163864	-0.092461957
grey60	MCI	Female	NPY6R	4888	ENSG00000293504	-0.091994565
grey60	MCI	Female	NSUN3	63899	ENSG00000178694	-0.441326087
grey60	MCI	Female	NUP98	4928	ENSG00000110713	-0.272896739
grey60	MCI	Female	ODAM	54959	ENSG00000109205	-0.125211957
grey60	MCI	Female	OR1L3	26735	ENSG00000171481	-0.091358696
grey60	MCI	Female	OR2C3	81472	ENSG00000196242	-0.086766304
grey60	MCI	Female	OR2K2	26248	ENSG00000171133	-0.115597826
grey60	MCI	Female	OR4F15	390649	ENSG00000182854	-0.030163043
grey60	MCI	Female	OR4F6	390648	ENSG00000184140	-0.113891304
grey60	MCI	Female	OR51B4	79339	ENSG00000183251	-0.056184783
grey60	MCI	Female	OR51B6	390058	ENSG00000176239	0.081983696
grey60	MCI	Female	OR5B21	219968	ENSG00000198283	-0.252766304
grey60	MCI	Female	OR5P2	120065	ENSG00000183303	0.047157609
grey60	MCI	Female	OR5P2	120065	ENSG00000280931	0.047157609
grey60	MCI	Female	OR5P2	120065	ENSG00000276025	0.047157609
grey60	MCI	Female	P4HA2	8974	ENSG00000072682	-0.077815217
grey60	MCI	Female	PAGE2	203569	ENSG00000234068	-0.208125
grey60	MCI	Female	PANK3	79646	ENSG00000120137	-0.199059783
grey60	MCI	Female	PAPPA-AS1	493913	ENSG00000256040	-0.045782609
grey60	MCI	Female	PCDHGB7	56099	ENSG00000254122	-0.110369565
grey60	MCI	Female	PCTP	58488	ENSG00000141179	-0.275788043
grey60	MCI	Female	PGC	5225	ENSG00000096088	-0.177706522
grey60	MCI	Female	PGM2L1	283209	ENSG00000165434	-0.134913043
grey60	MCI	Female	PIR	8544	ENSG00000087842	-0.06276087
grey60	MCI	Female	PLCXD3	345557	ENSG00000182836	-0.110559783
grey60	MCI	Female	PPP3R1	5534	ENSG00000221823	-0.390478261
grey60	MCI	Female	RAB9BP1	9366	ENSG00000232159	-0.01788587
grey60	MCI	Female	RCOR3	55758	ENSG00000117625	-0.083222826
grey60	MCI	Female	REEP1	65055	ENSG00000068615	-0.087190217
grey60	MCI	Female	RIOK3	8780	ENSG00000101782	-0.375358696
grey60	MCI	Female	RMND5A	64795	ENSG00000153561	-0.410592391
grey60	MCI	Female	RNF11	26994	ENSG00000123091	-0.134853261
grey60	MCI	Female	RNF14	9604	ENSG00000013561	-0.435630435
grey60	MCI	Female	RNF152	220441	ENSG00000176641	-0.190201087
grey60	MCI	Female	RPA2	6118	ENSG00000117748	0.072423913
grey60	MCI	Female	RPIA	22934	ENSG00000153574	-0.453282609
grey60	MCI	Female	SCN11A	11280	ENSG00000168356	-0.03123913
grey60	MCI	Female	SERPINC1	462	ENSG00000117601	-0.027548913
grey60	MCI	Female	SFRP2	6423	ENSG00000145423	-0.333521739
grey60	MCI	Female	SLC25A21	89874	ENSG00000183032	-0.096934783
grey60	MCI	Female	SLC25A31	83447	ENSG00000151475	-0.099097826
grey60	MCI	Female	SLC25A53	401612	ENSG00000269743	-0.034027174
grey60	MCI	Female	SLC2A1	6513	ENSG00000117394	-0.481190217
grey60	MCI	Female	SLC5A1	6523	ENSG00000100170	0.097288043
grey60	MCI	Female	SLC9B1	150159	ENSG00000164037	-0.301809783
grey60	MCI	Female	SNORA54	677833	ENSG00000207008	-0.13236413
grey60	MCI	Female	SNORA54	677833	ENSG00000273525	-0.13236413
grey60	MCI	Female	SNX3	8724	ENSG00000112335	-0.183706522
grey60	MCI	Female	SOX6	55553	ENSG00000110693	-0.572652174
grey60	MCI	Female	SPAG6	9576	ENSG00000077327	-0.158418478
grey60	MCI	Female	SSX3	10214	ENSG00000165584	-0.044690217
grey60	MCI	Female	STOM	2040	ENSG00000148175	-0.209820652
grey60	MCI	Female	SUCNR1	56670	ENSG00000198829	-0.31173913
grey60	MCI	Female	SURF4	6836	ENSG00000148248	0.126809783
grey60	MCI	Female	SURF4	6836	ENSG00000280951	0.126809783
grey60	MCI	Female	SYNPO2	171024	ENSG00000172403	-0.031244565
grey60	MCI	Female	TAS2R5	54429	ENSG00000127366	-0.153054348
grey60	MCI	Female	TCEA1	6917	ENSG00000187735	-0.131255435
grey60	MCI	Female	TERF2IP	54386	ENSG00000166848	-0.191597826
grey60	MCI	Female	TFDP1	7027	ENSG00000198176	-0.484358696
grey60	MCI	Female	TFDP2	7029	ENSG00000114126	-0.181418478
grey60	MCI	Female	THSD7B	80731	ENSG00000144229	-0.109483696
grey60	MCI	Female	TMBIM6	7009	ENSG00000139644	0.120858696
grey60	MCI	Female	TMEM187	8269	ENSG00000177854	0.156875
grey60	MCI	Female	TMPRSS11BNL	401136	ENSG00000250026	-0.08125
grey60	MCI	Female	TOR1A	1861	ENSG00000136827	-0.116451087
grey60	MCI	Female	TRAK2	66008	ENSG00000115993	-0.144418478
grey60	MCI	Female	UBE2F	140739	ENSG00000184182	-0.105130435
grey60	MCI	Female	WIPF3	644150	ENSG00000122574	-0.00326087
grey60	MCI	Female	XG	7499	ENSG00000124343	-0.032081522
grey60	MCI	Female	YOD1	55432	ENSG00000180667	-0.524826087
grey60	MCI	Female	ZC3HAV1L	92092	ENSG00000146858	-0.038032609
grey60	MCI	Female	ZRANB1	54764	ENSG00000019995	-0.203961957
grey60	AD	Male	ABCG1	9619	ENSG00000160179	-0.03818
grey60	AD	Male	ABCG2	9429	ENSG00000118777	0.13324
grey60	AD	Male	ACSL6	23305	ENSG00000164398	0.03748
grey60	AD	Male	ACTBL2	345651	ENSG00000169067	-0.07942
grey60	AD	Male	AFAP1L1	134265	ENSG00000157510	0.01214
grey60	AD	Male	AK7	122481	ENSG00000140057	0.01778
grey60	AD	Male	ALDH5A1	7915	ENSG00000112294	-0.05498
grey60	AD	Male	ANKRD34C	390616	ENSG00000235711	0.01938
grey60	AD	Male	APOF	319	ENSG00000175336	0.01168
grey60	AD	Male	ARG2	384	ENSG00000081181	-0.03536
grey60	AD	Male	ARHGEF12	23365	ENSG00000196914	0.01154
grey60	AD	Male	ARL4A	10124	ENSG00000122644	-0.20486
grey60	AD	Male	ART5	116969	ENSG00000167311	0.02358
grey60	AD	Male	ASH2L	9070	ENSG00000129691	-0.07046
grey60	AD	Male	ASZ1	136991	ENSG00000154438	-0.0322
grey60	AD	Male	BCL11A	53335	ENSG00000119866	-0.04372
grey60	AD	Male	BCL2L13	23786	ENSG00000099968	-0.11052
grey60	AD	Male	BMP2K	55589	ENSG00000138756	0.00216
grey60	AD	Male	CABLES2	81928	ENSG00000149679	0.18616
grey60	AD	Male	CCDC144NL	339184	ENSG00000291074	-0.03126
grey60	AD	Male	CDC16	8881	ENSG00000130177	-0.035
grey60	AD	Male	CISD2	493856	ENSG00000145354	0.12272
grey60	AD	Male	COL11A1	1301	ENSG00000060718	-0.02016
grey60	AD	Male	CREG1	8804	ENSG00000143162	-0.00178
grey60	AD	Male	CRYM	1428	ENSG00000103316	-0.02014
grey60	AD	Male	CSN1S1	1446	ENSG00000126545	0.05106
grey60	AD	Male	CTNNAL1	8727	ENSG00000119326	-0.20048
grey60	AD	Male	CUL4A	8451	ENSG00000139842	-0.02334
grey60	AD	Male	CYP4X1	260293	ENSG00000186377	0.03272
grey60	AD	Male	CYP4Z1	199974	ENSG00000186160	0.03752
grey60	AD	Male	DCAF8L2	347442	ENSG00000189186	0.05806
grey60	AD	Male	DEFB134	613211	ENSG00000205882	-0.03448
grey60	AD	Male	DEFB134	613211	ENSG00000284754	-0.03448
grey60	AD	Male	DNAJB3	414061	ENSG00000293135	0.12626
grey60	AD	Male	DNAJC6	9829	ENSG00000116675	0.09366
grey60	AD	Male	DYNLL1	8655	ENSG00000088986	-0.07764
grey60	AD	Male	DYRK3	8444	ENSG00000143479	-0.40622
grey60	AD	Male	ERMAP	114625	ENSG00000164010	0.07866
grey60	AD	Male	FAHD1	81889	ENSG00000180185	0.08754
grey60	AD	Male	FAM114A1	92689	ENSG00000197712	-0.0318
grey60	AD	Male	FAM83A	84985	ENSG00000147689	0.02882
grey60	AD	Male	FBXO9	26268	ENSG00000112146	-0.18696
grey60	AD	Male	FDCSP	260436	ENSG00000181617	0.01918
grey60	AD	Male	FOXS1	2307	ENSG00000179772	0.06196
grey60	AD	Male	GABARAPL2	11345	ENSG00000034713	0.06502
grey60	AD	Male	GADD45A	1647	ENSG00000116717	0.20816
grey60	AD	Male	GBA3	57733	ENSG00000249948	-0.02974
grey60	AD	Male	GBA3	57733	ENSG00000291927	-0.02974
grey60	AD	Male	GCLM	2730	ENSG00000023909	0.00682
grey60	AD	Male	GDF9	2661	ENSG00000164404	0.10824
grey60	AD	Male	GMNC	647309	ENSG00000205835	-0.03134
grey60	AD	Male	GPRC5A	9052	ENSG00000013588	-0.0129
grey60	AD	Male	GPX5	2880	ENSG00000224586	0.04388
grey60	AD	Male	GPX5	2880	ENSG00000257770	0.04388
grey60	AD	Male	GRIA4	2893	ENSG00000152578	0.01292
grey60	AD	Male	GSPT1	2935	ENSG00000103342	-0.07664
grey60	AD	Male	HEPACAM2	253012	ENSG00000188175	0.02122
grey60	AD	Male	IBSP	3381	ENSG00000029559	-0.04872
grey60	AD	Male	IL17RB	55540	ENSG00000056736	-0.0621
grey60	AD	Male	ISCA1	81689	ENSG00000135070	-0.05626
grey60	AD	Male	KCNS3	3790	ENSG00000170745	-0.10108
grey60	AD	Male	KIAA1210	57481	ENSG00000250423	-0.04476
grey60	AD	Male	KIRREL2	84063	ENSG00000126259	0.02308
grey60	AD	Male	KLHL36	79786	ENSG00000135686	0.05832
grey60	AD	Male	KLHL41	10324	ENSG00000239474	-0.03308
grey60	AD	Male	LANCL3	347404	ENSG00000147036	0.01804
grey60	AD	Male	LDLRAD3	143458	ENSG00000179241	0.10842
grey60	AD	Male	LHCGR	3973	ENSG00000138039	0.13752
grey60	AD	Male	LHFPL2	10184	ENSG00000145685	0.11896
grey60	AD	Male	LRP2	4036	ENSG00000081479	-0.04324
grey60	AD	Male	LRRC2	79442	ENSG00000163827	-0.02584
grey60	AD	Male	LRRC8A	56262	ENSG00000136802	0.00812
grey60	AD	Male	MEDAG	84935	ENSG00000102802	0.05944
grey60	AD	Male	METTL9	51108	ENSG00000197006	0.16046
grey60	AD	Male	METTL9	51108	ENSG00000284548	0.16046
grey60	AD	Male	MLN	4295	ENSG00000096395	-0.00136
grey60	AD	Male	MOSPD1	56180	ENSG00000101928	0.15738
grey60	AD	Male	MPC2	25874	ENSG00000143158	-0.0089
grey60	AD	Male	MRPL11	65003	ENSG00000174547	0.11482
grey60	AD	Male	NCAN	1463	ENSG00000130287	0.05076
grey60	AD	Male	NMNAT3	349565	ENSG00000163864	-0.04782
grey60	AD	Male	NPY6R	4888	ENSG00000293504	0.03884
grey60	AD	Male	NSUN3	63899	ENSG00000178694	-0.07302
grey60	AD	Male	NUP98	4928	ENSG00000110713	0.12186
grey60	AD	Male	ODAM	54959	ENSG00000109205	0.00918
grey60	AD	Male	OR1L3	26735	ENSG00000171481	0.0179
grey60	AD	Male	OR2C3	81472	ENSG00000196242	-0.01098
grey60	AD	Male	OR2K2	26248	ENSG00000171133	0.06044
grey60	AD	Male	OR4F15	390649	ENSG00000182854	0.01508
grey60	AD	Male	OR4F6	390648	ENSG00000184140	0.00632
grey60	AD	Male	OR51B4	79339	ENSG00000183251	-0.01796
grey60	AD	Male	OR51B6	390058	ENSG00000176239	0.05704
grey60	AD	Male	OR5B21	219968	ENSG00000198283	0.01984
grey60	AD	Male	OR5P2	120065	ENSG00000183303	0.03486
grey60	AD	Male	OR5P2	120065	ENSG00000280931	0.03486
grey60	AD	Male	OR5P2	120065	ENSG00000276025	0.03486
grey60	AD	Male	P4HA2	8974	ENSG00000072682	0.08598
grey60	AD	Male	PAGE2	203569	ENSG00000234068	0.0091
grey60	AD	Male	PANK3	79646	ENSG00000120137	0.39998
grey60	AD	Male	PAPPA-AS1	493913	ENSG00000256040	-0.02352
grey60	AD	Male	PCDHGB7	56099	ENSG00000254122	0.04086
grey60	AD	Male	PCTP	58488	ENSG00000141179	-0.01074
grey60	AD	Male	PGC	5225	ENSG00000096088	-0.09868
grey60	AD	Male	PGM2L1	283209	ENSG00000165434	-0.11444
grey60	AD	Male	PIR	8544	ENSG00000087842	0.04844
grey60	AD	Male	PLCXD3	345557	ENSG00000182836	-0.04214
grey60	AD	Male	PPP3R1	5534	ENSG00000221823	0.07042
grey60	AD	Male	RAB9BP1	9366	ENSG00000232159	0.07176
grey60	AD	Male	RCOR3	55758	ENSG00000117625	0.1893
grey60	AD	Male	REEP1	65055	ENSG00000068615	-0.08114
grey60	AD	Male	RIOK3	8780	ENSG00000101782	-0.04156
grey60	AD	Male	RMND5A	64795	ENSG00000153561	-0.06102
grey60	AD	Male	RNF11	26994	ENSG00000123091	0.0887
grey60	AD	Male	RNF14	9604	ENSG00000013561	-0.0345
grey60	AD	Male	RNF152	220441	ENSG00000176641	0.00052
grey60	AD	Male	RPA2	6118	ENSG00000117748	0.13736
grey60	AD	Male	RPIA	22934	ENSG00000153574	-0.03858
grey60	AD	Male	SCN11A	11280	ENSG00000168356	0.04088
grey60	AD	Male	SERPINC1	462	ENSG00000117601	-0.06828
grey60	AD	Male	SFRP2	6423	ENSG00000145423	0.02556
grey60	AD	Male	SLC25A21	89874	ENSG00000183032	0.05744
grey60	AD	Male	SLC25A31	83447	ENSG00000151475	-0.03406
grey60	AD	Male	SLC25A53	401612	ENSG00000269743	-0.03264
grey60	AD	Male	SLC2A1	6513	ENSG00000117394	-0.21454
grey60	AD	Male	SLC5A1	6523	ENSG00000100170	-0.07302
grey60	AD	Male	SLC9B1	150159	ENSG00000164037	-0.03648
grey60	AD	Male	SNORA54	677833	ENSG00000207008	0.101
grey60	AD	Male	SNORA54	677833	ENSG00000273525	0.101
grey60	AD	Male	SNX3	8724	ENSG00000112335	0.04098
grey60	AD	Male	SOX6	55553	ENSG00000110693	-0.15434
grey60	AD	Male	SPAG6	9576	ENSG00000077327	0.0011
grey60	AD	Male	SSX3	10214	ENSG00000165584	0.01202
grey60	AD	Male	STOM	2040	ENSG00000148175	-0.14688
grey60	AD	Male	SUCNR1	56670	ENSG00000198829	0.07124
grey60	AD	Male	SURF4	6836	ENSG00000148248	-0.0846
grey60	AD	Male	SURF4	6836	ENSG00000280951	-0.0846
grey60	AD	Male	SYNPO2	171024	ENSG00000172403	-0.02056
grey60	AD	Male	TAS2R5	54429	ENSG00000127366	0.03334
grey60	AD	Male	TCEA1	6917	ENSG00000187735	0.21524
grey60	AD	Male	TERF2IP	54386	ENSG00000166848	-0.00992
grey60	AD	Male	TFDP1	7027	ENSG00000198176	-0.00792
grey60	AD	Male	TFDP2	7029	ENSG00000114126	0.08316
grey60	AD	Male	THSD7B	80731	ENSG00000144229	-0.02884
grey60	AD	Male	TMBIM6	7009	ENSG00000139644	0.02558
grey60	AD	Male	TMEM187	8269	ENSG00000177854	0.16008
grey60	AD	Male	TMPRSS11BNL	401136	ENSG00000250026	-0.01326
grey60	AD	Male	TOR1A	1861	ENSG00000136827	0.1981
grey60	AD	Male	TRAK2	66008	ENSG00000115993	-0.0995
grey60	AD	Male	UBE2F	140739	ENSG00000184182	-0.06088
grey60	AD	Male	WIPF3	644150	ENSG00000122574	0.00544
grey60	AD	Male	XG	7499	ENSG00000124343	-0.02194
grey60	AD	Male	YOD1	55432	ENSG00000180667	0.00184
grey60	AD	Male	ZC3HAV1L	92092	ENSG00000146858	0.02796
grey60	AD	Male	ZRANB1	54764	ENSG00000019995	0.13498
grey60	AD	Female	ABCG1	9619	ENSG00000160179	0.556326087
grey60	AD	Female	ABCG2	9429	ENSG00000118777	0.004380435
grey60	AD	Female	ACSL6	23305	ENSG00000164398	-0.636728261
grey60	AD	Female	ACTBL2	345651	ENSG00000169067	-0.04751087
grey60	AD	Female	AFAP1L1	134265	ENSG00000157510	-0.012141304
grey60	AD	Female	AK7	122481	ENSG00000140057	-0.066130435
grey60	AD	Female	ALDH5A1	7915	ENSG00000112294	-0.646358696
grey60	AD	Female	ANKRD34C	390616	ENSG00000235711	-0.060021739
grey60	AD	Female	APOF	319	ENSG00000175336	-0.102554348
grey60	AD	Female	ARG2	384	ENSG00000081181	-0.12473913
grey60	AD	Female	ARHGEF12	23365	ENSG00000196914	-0.253608696
grey60	AD	Female	ARL4A	10124	ENSG00000122644	-0.187586957
grey60	AD	Female	ART5	116969	ENSG00000167311	-0.130695652
grey60	AD	Female	ASH2L	9070	ENSG00000129691	-0.130021739
grey60	AD	Female	ASZ1	136991	ENSG00000154438	-0.112021739
grey60	AD	Female	BCL11A	53335	ENSG00000119866	0.043467391
grey60	AD	Female	BCL2L13	23786	ENSG00000099968	-0.362217391
grey60	AD	Female	BMP2K	55589	ENSG00000138756	-0.476880435
grey60	AD	Female	CABLES2	81928	ENSG00000149679	-0.081380435
grey60	AD	Female	CCDC144NL	339184	ENSG00000291074	-0.085369565
grey60	AD	Female	CDC16	8881	ENSG00000130177	-0.328880435
grey60	AD	Female	CISD2	493856	ENSG00000145354	-0.507413043
grey60	AD	Female	COL11A1	1301	ENSG00000060718	-0.04398913
grey60	AD	Female	CREG1	8804	ENSG00000143162	-0.347847826
grey60	AD	Female	CRYM	1428	ENSG00000103316	0.211108696
grey60	AD	Female	CSN1S1	1446	ENSG00000126545	0.085130435
grey60	AD	Female	CTNNAL1	8727	ENSG00000119326	-1.061684783
grey60	AD	Female	CUL4A	8451	ENSG00000139842	-0.327902174
grey60	AD	Female	CYP4X1	260293	ENSG00000186377	-0.069076087
grey60	AD	Female	CYP4Z1	199974	ENSG00000186160	-0.016630435
grey60	AD	Female	DCAF8L2	347442	ENSG00000189186	0.007141304
grey60	AD	Female	DEFB134	613211	ENSG00000205882	-0.216565217
grey60	AD	Female	DEFB134	613211	ENSG00000284754	-0.216565217
grey60	AD	Female	DNAJB3	414061	ENSG00000293135	-0.020836957
grey60	AD	Female	DNAJC6	9829	ENSG00000116675	-0.538565217
grey60	AD	Female	DYNLL1	8655	ENSG00000088986	-0.097119565
grey60	AD	Female	DYRK3	8444	ENSG00000143479	-0.810184783
grey60	AD	Female	ERMAP	114625	ENSG00000164010	-0.25123913
grey60	AD	Female	FAHD1	81889	ENSG00000180185	-0.293195652
grey60	AD	Female	FAM114A1	92689	ENSG00000197712	-0.132358696
grey60	AD	Female	FAM83A	84985	ENSG00000147689	-0.550608696
grey60	AD	Female	FBXO9	26268	ENSG00000112146	-0.135619565
grey60	AD	Female	FDCSP	260436	ENSG00000181617	-0.041195652
grey60	AD	Female	FOXS1	2307	ENSG00000179772	-0.186021739
grey60	AD	Female	GABARAPL2	11345	ENSG00000034713	-0.104608696
grey60	AD	Female	GADD45A	1647	ENSG00000116717	-0.122206522
grey60	AD	Female	GBA3	57733	ENSG00000249948	-0.037217391
grey60	AD	Female	GBA3	57733	ENSG00000291927	-0.037217391
grey60	AD	Female	GCLM	2730	ENSG00000023909	-0.039717391
grey60	AD	Female	GDF9	2661	ENSG00000164404	-0.09101087
grey60	AD	Female	GMNC	647309	ENSG00000205835	-0.053673913
grey60	AD	Female	GPRC5A	9052	ENSG00000013588	-0.018532609
grey60	AD	Female	GPX5	2880	ENSG00000224586	-0.078934783
grey60	AD	Female	GPX5	2880	ENSG00000257770	-0.078934783
grey60	AD	Female	GRIA4	2893	ENSG00000152578	0.074597826
grey60	AD	Female	GSPT1	2935	ENSG00000103342	-0.383641304
grey60	AD	Female	HEPACAM2	253012	ENSG00000188175	-0.415945652
grey60	AD	Female	IBSP	3381	ENSG00000029559	0.030097826
grey60	AD	Female	IL17RB	55540	ENSG00000056736	0.02976087
grey60	AD	Female	ISCA1	81689	ENSG00000135070	-0.571293478
grey60	AD	Female	KCNS3	3790	ENSG00000170745	0.013130435
grey60	AD	Female	KIAA1210	57481	ENSG00000250423	-0.07773913
grey60	AD	Female	KIRREL2	84063	ENSG00000126259	-0.004413043
grey60	AD	Female	KLHL36	79786	ENSG00000135686	0.168532609
grey60	AD	Female	KLHL41	10324	ENSG00000239474	-0.095065217
grey60	AD	Female	LANCL3	347404	ENSG00000147036	0.046717391
grey60	AD	Female	LDLRAD3	143458	ENSG00000179241	0.676391304
grey60	AD	Female	LHCGR	3973	ENSG00000138039	0.046271739
grey60	AD	Female	LHFPL2	10184	ENSG00000145685	-0.037728261
grey60	AD	Female	LRP2	4036	ENSG00000081479	0.023934783
grey60	AD	Female	LRRC2	79442	ENSG00000163827	-0.051076087
grey60	AD	Female	LRRC8A	56262	ENSG00000136802	-0.173
grey60	AD	Female	MEDAG	84935	ENSG00000102802	-0.066434783
grey60	AD	Female	METTL9	51108	ENSG00000197006	-0.07998913
grey60	AD	Female	METTL9	51108	ENSG00000284548	-0.07998913
grey60	AD	Female	MLN	4295	ENSG00000096395	-0.071
grey60	AD	Female	MOSPD1	56180	ENSG00000101928	-0.452586957
grey60	AD	Female	MPC2	25874	ENSG00000143158	0.062576087
grey60	AD	Female	MRPL11	65003	ENSG00000174547	0.418130435
grey60	AD	Female	NCAN	1463	ENSG00000130287	-0.100086957
grey60	AD	Female	NMNAT3	349565	ENSG00000163864	-0.249586957
grey60	AD	Female	NPY6R	4888	ENSG00000293504	-0.102119565
grey60	AD	Female	NSUN3	63899	ENSG00000178694	-0.521826087
grey60	AD	Female	NUP98	4928	ENSG00000110713	-0.102521739
grey60	AD	Female	ODAM	54959	ENSG00000109205	-0.027586957
grey60	AD	Female	OR1L3	26735	ENSG00000171481	-0.010858696
grey60	AD	Female	OR2C3	81472	ENSG00000196242	0.004608696
grey60	AD	Female	OR2K2	26248	ENSG00000171133	-0.029097826
grey60	AD	Female	OR4F15	390649	ENSG00000182854	0.011836957
grey60	AD	Female	OR4F6	390648	ENSG00000184140	-0.096391304
grey60	AD	Female	OR51B4	79339	ENSG00000183251	-0.005434783
grey60	AD	Female	OR51B6	390058	ENSG00000176239	-0.097391304
grey60	AD	Female	OR5B21	219968	ENSG00000198283	-0.096141304
grey60	AD	Female	OR5P2	120065	ENSG00000183303	-0.036967391
grey60	AD	Female	OR5P2	120065	ENSG00000280931	-0.036967391
grey60	AD	Female	OR5P2	120065	ENSG00000276025	-0.036967391
grey60	AD	Female	P4HA2	8974	ENSG00000072682	-0.126565217
grey60	AD	Female	PAGE2	203569	ENSG00000234068	-0.14925
grey60	AD	Female	PANK3	79646	ENSG00000120137	-0.320434783
grey60	AD	Female	PAPPA-AS1	493913	ENSG00000256040	-0.023532609
grey60	AD	Female	PCDHGB7	56099	ENSG00000254122	0.068630435
grey60	AD	Female	PCTP	58488	ENSG00000141179	-0.185663043
grey60	AD	Female	PGC	5225	ENSG00000096088	-0.207956522
grey60	AD	Female	PGM2L1	283209	ENSG00000165434	-0.389913043
grey60	AD	Female	PIR	8544	ENSG00000087842	-0.05301087
grey60	AD	Female	PLCXD3	345557	ENSG00000182836	-0.058934783
grey60	AD	Female	PPP3R1	5534	ENSG00000221823	-0.320478261
grey60	AD	Female	RAB9BP1	9366	ENSG00000232159	0.02198913
grey60	AD	Female	RCOR3	55758	ENSG00000117625	0.041402174
grey60	AD	Female	REEP1	65055	ENSG00000068615	-0.036065217
grey60	AD	Female	RIOK3	8780	ENSG00000101782	-0.422858696
grey60	AD	Female	RMND5A	64795	ENSG00000153561	-0.064717391
grey60	AD	Female	RNF11	26994	ENSG00000123091	0.039271739
grey60	AD	Female	RNF14	9604	ENSG00000013561	-0.429630435
grey60	AD	Female	RNF152	220441	ENSG00000176641	-0.131076087
grey60	AD	Female	RPA2	6118	ENSG00000117748	0.039673913
grey60	AD	Female	RPIA	22934	ENSG00000153574	-0.517532609
grey60	AD	Female	SCN11A	11280	ENSG00000168356	-0.03873913
grey60	AD	Female	SERPINC1	462	ENSG00000117601	-0.035173913
grey60	AD	Female	SFRP2	6423	ENSG00000145423	-0.206521739
grey60	AD	Female	SLC25A21	89874	ENSG00000183032	-0.084184783
grey60	AD	Female	SLC25A31	83447	ENSG00000151475	-0.083597826
grey60	AD	Female	SLC25A53	401612	ENSG00000269743	0.008347826
grey60	AD	Female	SLC2A1	6513	ENSG00000117394	-0.392065217
grey60	AD	Female	SLC5A1	6523	ENSG00000100170	0.053663043
grey60	AD	Female	SLC9B1	150159	ENSG00000164037	-0.136434783
grey60	AD	Female	SNORA54	677833	ENSG00000207008	0.01676087
grey60	AD	Female	SNORA54	677833	ENSG00000273525	0.01676087
grey60	AD	Female	SNX3	8724	ENSG00000112335	-0.019956522
grey60	AD	Female	SOX6	55553	ENSG00000110693	-0.522902174
grey60	AD	Female	SPAG6	9576	ENSG00000077327	-0.115043478
grey60	AD	Female	SSX3	10214	ENSG00000165584	-0.006315217
grey60	AD	Female	STOM	2040	ENSG00000148175	-0.156695652
grey60	AD	Female	SUCNR1	56670	ENSG00000198829	0.26276087
grey60	AD	Female	SURF4	6836	ENSG00000148248	0.011934783
grey60	AD	Female	SURF4	6836	ENSG00000280951	0.011934783
grey60	AD	Female	SYNPO2	171024	ENSG00000172403	-0.056869565
grey60	AD	Female	TAS2R5	54429	ENSG00000127366	-0.013304348
grey60	AD	Female	TCEA1	6917	ENSG00000187735	-0.193380435
grey60	AD	Female	TERF2IP	54386	ENSG00000166848	-0.197847826
grey60	AD	Female	TFDP1	7027	ENSG00000198176	-0.729358696
grey60	AD	Female	TFDP2	7029	ENSG00000114126	-0.189043478
grey60	AD	Female	THSD7B	80731	ENSG00000144229	-0.138108696
grey60	AD	Female	TMBIM6	7009	ENSG00000139644	0.084858696
grey60	AD	Female	TMEM187	8269	ENSG00000177854	0.221
grey60	AD	Female	TMPRSS11BNL	401136	ENSG00000250026	0.11275
grey60	AD	Female	TOR1A	1861	ENSG00000136827	-0.017576087
grey60	AD	Female	TRAK2	66008	ENSG00000115993	-0.439543478
grey60	AD	Female	UBE2F	140739	ENSG00000184182	-0.017880435
grey60	AD	Female	WIPF3	644150	ENSG00000122574	0.24473913
grey60	AD	Female	XG	7499	ENSG00000124343	-0.096956522
grey60	AD	Female	YOD1	55432	ENSG00000180667	-0.557576087
grey60	AD	Female	ZC3HAV1L	92092	ENSG00000146858	-0.050282609
grey60	AD	Female	ZRANB1	54764	ENSG00000019995	-0.191086957
lightgreen	MCI	Male	AAK1	22848	ENSG00000115977	0.00732
lightgreen	MCI	Male	AASS	10157	ENSG00000008311	0.07612
lightgreen	MCI	Male	ABI2	10152	ENSG00000138443	-0.1145
lightgreen	MCI	Male	ALDH18A1	5832	ENSG00000059573	-0.0966
lightgreen	MCI	Male	ARF6	382	ENSG00000165527	0.04238
lightgreen	MCI	Male	ARHGEF18	23370	ENSG00000104880	0.02246
lightgreen	MCI	Male	BCL9	607	ENSG00000116128	0.22738
lightgreen	MCI	Male	BLMH	642	ENSG00000108578	-0.03698
lightgreen	MCI	Male	BTN3A3	10384	ENSG00000111801	-0.04996
lightgreen	MCI	Male	CARD16	114769	ENSG00000204397	-0.14014
lightgreen	MCI	Male	CASKIN1	57524	ENSG00000167971	0.02144
lightgreen	MCI	Male	CASP1	834	ENSG00000137752	-0.14908
lightgreen	MCI	Male	CBR4	84869	ENSG00000145439	0.08888
lightgreen	MCI	Male	CCDC88C	440193	ENSG00000015133	0.01978
lightgreen	MCI	Male	CCT8	10694	ENSG00000156261	0.02728
lightgreen	MCI	Male	CCT8	10694	ENSG00000291533	0.02728
lightgreen	MCI	Male	CD200	4345	ENSG00000091972	0.12634
lightgreen	MCI	Male	CD44	960	ENSG00000026508	0.03322
lightgreen	MCI	Male	CLEC4A	50856	ENSG00000111729	-0.0981
lightgreen	MCI	Male	CLIC1	1192	ENSG00000213719	0.0397
lightgreen	MCI	Male	CLIC1	1192	ENSG00000226651	0.0397
lightgreen	MCI	Male	CLIC1	1192	ENSG00000230685	0.0397
lightgreen	MCI	Male	CLIC1	1192	ENSG00000223639	0.0397
lightgreen	MCI	Male	CLIC1	1192	ENSG00000226417	0.0397
lightgreen	MCI	Male	CLIC1	1192	ENSG00000226248	0.0397
lightgreen	MCI	Male	CLIC1	1192	ENSG00000206394	0.0397
lightgreen	MCI	Male	CNOT11	55571	ENSG00000158435	0.1305
lightgreen	MCI	Male	CS	1431	ENSG00000062485	0.01082
lightgreen	MCI	Male	CSTA	1475	ENSG00000121552	-0.13948
lightgreen	MCI	Male	CYB5RL	606495	ENSG00000215883	0.27772
lightgreen	MCI	Male	CYSTM1	84418	ENSG00000120306	0.19662
lightgreen	MCI	Male	DAP3	7818	ENSG00000132676	-0.03898
lightgreen	MCI	Male	DDX19A	55308	ENSG00000168872	0.11328
lightgreen	MCI	Male	DET1	55070	ENSG00000140543	0.144
lightgreen	MCI	Male	DNAJC13	23317	ENSG00000138246	0.14558
lightgreen	MCI	Male	DNAJC14	85406	ENSG00000135392	0.089
lightgreen	MCI	Male	EIF1AD	84285	ENSG00000175376	0.05058
lightgreen	MCI	Male	EIF3F	8665	ENSG00000175390	0.07344
lightgreen	MCI	Male	EIF3H	8667	ENSG00000147677	0.05664
lightgreen	MCI	Male	EPPK1	83481	ENSG00000261150	0.12648
lightgreen	MCI	Male	EXOSC9	5393	ENSG00000123737	0.0803
lightgreen	MCI	Male	FAM171A1	221061	ENSG00000148468	0.17692
lightgreen	MCI	Male	FCGR2B	2213	ENSG00000072694	-0.03282
lightgreen	MCI	Male	FGL2	10875	ENSG00000127951	-0.0684
lightgreen	MCI	Male	FMNL3	91010	ENSG00000161791	-0.0501
lightgreen	MCI	Male	FNBP1	23048	ENSG00000187239	-0.02708
lightgreen	MCI	Male	FUS	2521	ENSG00000089280	0.00104
lightgreen	MCI	Male	GATAD2A	54815	ENSG00000167491	0.01698
lightgreen	MCI	Male	GIMAP4	55303	ENSG00000133574	0.08222
lightgreen	MCI	Male	GOT2	2806	ENSG00000125166	0.02704
lightgreen	MCI	Male	HAUS5	23354	ENSG00000249115	0.12452
lightgreen	MCI	Male	HEG1	57493	ENSG00000173706	0.0861
lightgreen	MCI	Male	HERPUD2	64224	ENSG00000122557	0.13966
lightgreen	MCI	Male	HNRNPA1	3178	ENSG00000135486	0.05374
lightgreen	MCI	Male	HNRNPA1L2	144983	ENSG00000139675	0.03406
lightgreen	MCI	Male	HNRNPD	3184	ENSG00000138668	0.12408
lightgreen	MCI	Male	HNRNPH3	3189	ENSG00000096746	0.03388
lightgreen	MCI	Male	HNRNPUL1	11100	ENSG00000105323	0.01538
lightgreen	MCI	Male	ICMT	23463	ENSG00000116237	0.00278
lightgreen	MCI	Male	IKZF1	10320	ENSG00000185811	0.05442
lightgreen	MCI	Male	IRF4	3662	ENSG00000137265	-0.01488
lightgreen	MCI	Male	KANSL3	55683	ENSG00000114982	0.0161
lightgreen	MCI	Male	KCNA3	3738	ENSG00000177272	-0.12068
lightgreen	MCI	Male	KMT2A	4297	ENSG00000118058	-0.00452
lightgreen	MCI	Male	LEO1	123169	ENSG00000166477	0.11954
lightgreen	MCI	Male	LPXN	9404	ENSG00000110031	0.08304
lightgreen	MCI	Male	MACF1	23499	ENSG00000127603	0.02212
lightgreen	MCI	Male	MAP4	4134	ENSG00000047849	0.06726
lightgreen	MCI	Male	MCCC2	64087	ENSG00000131844	0.02914
lightgreen	MCI	Male	MCCC2	64087	ENSG00000281742	0.02914
lightgreen	MCI	Male	MCCC2	64087	ENSG00000275300	0.02914
lightgreen	MCI	Male	MED1	5469	ENSG00000125686	-0.05094
lightgreen	MCI	Male	MRPS27	23107	ENSG00000113048	-0.01978
lightgreen	MCI	Male	MTHFSD	64779	ENSG00000103248	0.12566
lightgreen	MCI	Male	MYCBP2	23077	ENSG00000005810	0.02514
lightgreen	MCI	Male	MYL6	4637	ENSG00000092841	-0.06186
lightgreen	MCI	Male	NACA	4666	ENSG00000196531	0.01662
lightgreen	MCI	Male	NACA2	342538	ENSG00000253506	0.0726
lightgreen	MCI	Male	NCOA5	57727	ENSG00000124160	0.0783
lightgreen	MCI	Male	NDUFB3	4709	ENSG00000119013	-0.0932
lightgreen	MCI	Male	NIPAL3	57185	ENSG00000001461	0.04584
lightgreen	MCI	Male	NONO	4841	ENSG00000147140	-0.08008
lightgreen	MCI	Male	NUP210	23225	ENSG00000132182	-0.04596
lightgreen	MCI	Male	OSER1	51526	ENSG00000132823	0.04724
lightgreen	MCI	Male	OSGEPL1	64172	ENSG00000128694	0.0476
lightgreen	MCI	Male	P2RY8	286530	ENSG00000182162	0.0477
lightgreen	MCI	Male	P2RY8	286530	ENSG00000292333	0.0477
lightgreen	MCI	Male	PABPC1	26986	ENSG00000070756	0.03148
lightgreen	MCI	Male	PARP1	142	ENSG00000143799	0.14242
lightgreen	MCI	Male	PHC1	1911	ENSG00000111752	-0.06358
lightgreen	MCI	Male	PIK3C2B	5287	ENSG00000133056	0.30062
lightgreen	MCI	Male	PIP4K2C	79837	ENSG00000166908	0.05122
lightgreen	MCI	Male	PLCG1	5335	ENSG00000124181	0.13522
lightgreen	MCI	Male	POGZ	23126	ENSG00000143442	-0.0271
lightgreen	MCI	Male	POM121	9883	ENSG00000196313	0.04766
lightgreen	MCI	Male	PRRC2B	84726	ENSG00000288701	0.04016
lightgreen	MCI	Male	PTDSS1	9791	ENSG00000156471	0.02774
lightgreen	MCI	Male	PTPN9	5780	ENSG00000169410	0.05412
lightgreen	MCI	Male	QRICH1	54870	ENSG00000198218	0.12312
lightgreen	MCI	Male	RABL2A	11159	ENSG00000144134	0.00374
lightgreen	MCI	Male	RABL2A	11159	ENSG00000079974	0.00374
lightgreen	MCI	Male	RABL2B	11158	ENSG00000079974	0.02274
lightgreen	MCI	Male	RASGRF2	5924	ENSG00000113319	-0.0774
lightgreen	MCI	Male	RIC3	79608	ENSG00000166405	0.03984
lightgreen	MCI	Male	RPL14	9045	ENSG00000188846	0.04564
lightgreen	MCI	Male	RPL19	6143	ENSG00000108298	0.01648
lightgreen	MCI	Male	RPL23A	6147	ENSG00000198242	0.0239
lightgreen	MCI	Male	S100A8	6279	ENSG00000143546	-0.03242
lightgreen	MCI	Male	S1PR2	9294	ENSG00000267534	0.0809
lightgreen	MCI	Male	SEMA4C	54910	ENSG00000168758	0.11874
lightgreen	MCI	Male	SF1	7536	ENSG00000168066	0.04946
lightgreen	MCI	Male	SLC22A4	6583	ENSG00000197208	0.02214
lightgreen	MCI	Male	SLC25A5	292	ENSG00000005022	0.05798
lightgreen	MCI	Male	SPCS1	28972	ENSG00000114902	0.11308
lightgreen	MCI	Male	SPECC1L	23384	ENSG00000100014	0.02544
lightgreen	MCI	Male	STK35	140901	ENSG00000125834	0.09104
lightgreen	MCI	Male	STK38	11329	ENSG00000112079	-0.02808
lightgreen	MCI	Male	SYNRG	11276	ENSG00000275066	0.06852
lightgreen	MCI	Male	SYNRG	11276	ENSG00000274047	0.06852
lightgreen	MCI	Male	TAX1BP1	8887	ENSG00000106052	-0.14288
lightgreen	MCI	Male	TMEM109	79073	ENSG00000110108	0.06786
lightgreen	MCI	Male	TNFRSF10A	8797	ENSG00000104689	0.0746
lightgreen	MCI	Male	TRIB1	10221	ENSG00000173334	-0.07156
lightgreen	MCI	Male	TRRAP	8295	ENSG00000196367	0.18014
lightgreen	MCI	Male	TUBB	203068	ENSG00000196230	0.00722
lightgreen	MCI	Male	TUBB	203068	ENSG00000224156	0.00722
lightgreen	MCI	Male	TUBB	203068	ENSG00000232421	0.00722
lightgreen	MCI	Male	TUBB	203068	ENSG00000232575	0.00722
lightgreen	MCI	Male	TUBB	203068	ENSG00000235067	0.00722
lightgreen	MCI	Male	TUBB	203068	ENSG00000229684	0.00722
lightgreen	MCI	Male	TUBB	203068	ENSG00000227739	0.00722
lightgreen	MCI	Male	TUBB	203068	ENSG00000183311	0.00722
lightgreen	MCI	Male	TULP3	7289	ENSG00000078246	0.09292
lightgreen	MCI	Male	TXN	7295	ENSG00000136810	0.00376
lightgreen	MCI	Male	TXNL4B	54957	ENSG00000140830	-0.13304
lightgreen	MCI	Male	UBE2G2	7327	ENSG00000184787	0.1672
lightgreen	MCI	Male	UBE2Q2	92912	ENSG00000140367	0.13696
lightgreen	MCI	Male	URB1	9875	ENSG00000142207	0.04998
lightgreen	MCI	Male	USP22	23326	ENSG00000124422	-0.02786
lightgreen	MCI	Male	VGLL4	9686	ENSG00000144560	0.00824
lightgreen	MCI	Male	WDR59	79726	ENSG00000103091	0.01856
lightgreen	MCI	Male	YWHAE	7531	ENSG00000108953	0.06146
lightgreen	MCI	Male	YWHAE	7531	ENSG00000274474	0.06146
lightgreen	MCI	Male	ZBTB4	57659	ENSG00000174282	0.0151
lightgreen	MCI	Male	ZBTB4	57659	ENSG00000283868	0.0151
lightgreen	MCI	Male	ZHX2	22882	ENSG00000178764	0.03594
lightgreen	MCI	Male	ZNF212	7988	ENSG00000170260	-0.007
lightgreen	MCI	Male	ZNF490	57474	ENSG00000188033	0.0873
lightgreen	MCI	Male	ZNF512	84450	ENSG00000243943	-0.01406
lightgreen	MCI	Male	ZNF609	23060	ENSG00000180357	-0.02116
lightgreen	MCI	Female	AAK1	22848	ENSG00000115977	0.279266304
lightgreen	MCI	Female	AASS	10157	ENSG00000008311	0.405293478
lightgreen	MCI	Female	ABI2	10152	ENSG00000138443	0.208228261
lightgreen	MCI	Female	ALDH18A1	5832	ENSG00000059573	0.30326087
lightgreen	MCI	Female	ARF6	382	ENSG00000165527	0.036467391
lightgreen	MCI	Female	ARHGEF18	23370	ENSG00000104880	0.077891304
lightgreen	MCI	Female	BCL9	607	ENSG00000116128	0.102945652
lightgreen	MCI	Female	BLMH	642	ENSG00000108578	0.231119565
lightgreen	MCI	Female	BTN3A3	10384	ENSG00000111801	0.129222826
lightgreen	MCI	Female	CARD16	114769	ENSG00000204397	-0.358951087
lightgreen	MCI	Female	CASKIN1	57524	ENSG00000167971	-0.001538043
lightgreen	MCI	Female	CASP1	834	ENSG00000137752	-0.124913043
lightgreen	MCI	Female	CBR4	84869	ENSG00000145439	0.054625
lightgreen	MCI	Female	CCDC88C	440193	ENSG00000015133	0.161293478
lightgreen	MCI	Female	CCT8	10694	ENSG00000156261	0.065961957
lightgreen	MCI	Female	CCT8	10694	ENSG00000291533	0.065961957
lightgreen	MCI	Female	CD200	4345	ENSG00000091972	0.027048913
lightgreen	MCI	Female	CD44	960	ENSG00000026508	0.178423913
lightgreen	MCI	Female	CLEC4A	50856	ENSG00000111729	-0.065961957
lightgreen	MCI	Female	CLIC1	1192	ENSG00000213719	-0.09748913
lightgreen	MCI	Female	CLIC1	1192	ENSG00000226651	-0.09748913
lightgreen	MCI	Female	CLIC1	1192	ENSG00000230685	-0.09748913
lightgreen	MCI	Female	CLIC1	1192	ENSG00000223639	-0.09748913
lightgreen	MCI	Female	CLIC1	1192	ENSG00000226417	-0.09748913
lightgreen	MCI	Female	CLIC1	1192	ENSG00000226248	-0.09748913
lightgreen	MCI	Female	CLIC1	1192	ENSG00000206394	-0.09748913
lightgreen	MCI	Female	CNOT11	55571	ENSG00000158435	0.094157609
lightgreen	MCI	Female	CS	1431	ENSG00000062485	0.032309783
lightgreen	MCI	Female	CSTA	1475	ENSG00000121552	-0.114646739
lightgreen	MCI	Female	CYB5RL	606495	ENSG00000215883	-0.019690217
lightgreen	MCI	Female	CYSTM1	84418	ENSG00000120306	-0.349951087
lightgreen	MCI	Female	DAP3	7818	ENSG00000132676	0.111586957
lightgreen	MCI	Female	DDX19A	55308	ENSG00000168872	0.040673913
lightgreen	MCI	Female	DET1	55070	ENSG00000140543	0.348293478
lightgreen	MCI	Female	DNAJC13	23317	ENSG00000138246	0.083880435
lightgreen	MCI	Female	DNAJC14	85406	ENSG00000135392	-0.059483696
lightgreen	MCI	Female	EIF1AD	84285	ENSG00000175376	0.081646739
lightgreen	MCI	Female	EIF3F	8665	ENSG00000175390	0.250940217
lightgreen	MCI	Female	EIF3H	8667	ENSG00000147677	0.175146739
lightgreen	MCI	Female	EPPK1	83481	ENSG00000261150	0.381668478
lightgreen	MCI	Female	EXOSC9	5393	ENSG00000123737	0.185592391
lightgreen	MCI	Female	FAM171A1	221061	ENSG00000148468	0.132331522
lightgreen	MCI	Female	FCGR2B	2213	ENSG00000072694	-0.028766304
lightgreen	MCI	Female	FGL2	10875	ENSG00000127951	-0.050929348
lightgreen	MCI	Female	FMNL3	91010	ENSG00000161791	0.471869565
lightgreen	MCI	Female	FNBP1	23048	ENSG00000187239	0.160244565
lightgreen	MCI	Female	FUS	2521	ENSG00000089280	0.039554348
lightgreen	MCI	Female	GATAD2A	54815	ENSG00000167491	0.271929348
lightgreen	MCI	Female	GIMAP4	55303	ENSG00000133574	-0.04298913
lightgreen	MCI	Female	GOT2	2806	ENSG00000125166	0.236054348
lightgreen	MCI	Female	HAUS5	23354	ENSG00000249115	0.084184783
lightgreen	MCI	Female	HEG1	57493	ENSG00000173706	0.193396739
lightgreen	MCI	Female	HERPUD2	64224	ENSG00000122557	0.114380435
lightgreen	MCI	Female	HNRNPA1	3178	ENSG00000135486	0.146467391
lightgreen	MCI	Female	HNRNPA1L2	144983	ENSG00000139675	0.070978261
lightgreen	MCI	Female	HNRNPD	3184	ENSG00000138668	0.029923913
lightgreen	MCI	Female	HNRNPH3	3189	ENSG00000096746	0.081576087
lightgreen	MCI	Female	HNRNPUL1	11100	ENSG00000105323	0.05561413
lightgreen	MCI	Female	ICMT	23463	ENSG00000116237	0.262456522
lightgreen	MCI	Female	IKZF1	10320	ENSG00000185811	0.161538043
lightgreen	MCI	Female	IRF4	3662	ENSG00000137265	0.236407609
lightgreen	MCI	Female	KANSL3	55683	ENSG00000114982	0.171896739
lightgreen	MCI	Female	KCNA3	3738	ENSG00000177272	-0.015744565
lightgreen	MCI	Female	KMT2A	4297	ENSG00000118058	0.41063587
lightgreen	MCI	Female	LEO1	123169	ENSG00000166477	0.070081522
lightgreen	MCI	Female	LPXN	9404	ENSG00000110031	0.204146739
lightgreen	MCI	Female	MACF1	23499	ENSG00000127603	0.240945652
lightgreen	MCI	Female	MAP4	4134	ENSG00000047849	0.391728261
lightgreen	MCI	Female	MCCC2	64087	ENSG00000131844	0.232967391
lightgreen	MCI	Female	MCCC2	64087	ENSG00000281742	0.232967391
lightgreen	MCI	Female	MCCC2	64087	ENSG00000275300	0.232967391
lightgreen	MCI	Female	MED1	5469	ENSG00000125686	0.181684783
lightgreen	MCI	Female	MRPS27	23107	ENSG00000113048	0.247847826
lightgreen	MCI	Female	MTHFSD	64779	ENSG00000103248	0.173722826
lightgreen	MCI	Female	MYCBP2	23077	ENSG00000005810	0.146646739
lightgreen	MCI	Female	MYL6	4637	ENSG00000092841	-0.144195652
lightgreen	MCI	Female	NACA	4666	ENSG00000196531	0.153625
lightgreen	MCI	Female	NACA2	342538	ENSG00000253506	0.054173913
lightgreen	MCI	Female	NCOA5	57727	ENSG00000124160	0.19686413
lightgreen	MCI	Female	NDUFB3	4709	ENSG00000119013	-0.394228261
lightgreen	MCI	Female	NIPAL3	57185	ENSG00000001461	0.218380435
lightgreen	MCI	Female	NONO	4841	ENSG00000147140	0.159168478
lightgreen	MCI	Female	NUP210	23225	ENSG00000132182	0.267907609
lightgreen	MCI	Female	OSER1	51526	ENSG00000132823	-0.241934783
lightgreen	MCI	Female	OSGEPL1	64172	ENSG00000128694	0.169706522
lightgreen	MCI	Female	P2RY8	286530	ENSG00000182162	0.234211957
lightgreen	MCI	Female	P2RY8	286530	ENSG00000292333	0.234211957
lightgreen	MCI	Female	PABPC1	26986	ENSG00000070756	0.064521739
lightgreen	MCI	Female	PARP1	142	ENSG00000143799	0.205766304
lightgreen	MCI	Female	PHC1	1911	ENSG00000111752	0.271027174
lightgreen	MCI	Female	PIK3C2B	5287	ENSG00000133056	0.396548913
lightgreen	MCI	Female	PIP4K2C	79837	ENSG00000166908	0.096163043
lightgreen	MCI	Female	PLCG1	5335	ENSG00000124181	0.155554348
lightgreen	MCI	Female	POGZ	23126	ENSG00000143442	0.030815217
lightgreen	MCI	Female	POM121	9883	ENSG00000196313	0.202706522
lightgreen	MCI	Female	PRRC2B	84726	ENSG00000288701	0.096527174
lightgreen	MCI	Female	PTDSS1	9791	ENSG00000156471	0.077798913
lightgreen	MCI	Female	PTPN9	5780	ENSG00000169410	0.05048913
lightgreen	MCI	Female	QRICH1	54870	ENSG00000198218	0.185793478
lightgreen	MCI	Female	RABL2A	11159	ENSG00000144134	0.16186413
lightgreen	MCI	Female	RABL2A	11159	ENSG00000079974	0.16186413
lightgreen	MCI	Female	RABL2B	11158	ENSG00000079974	0.246043478
lightgreen	MCI	Female	RASGRF2	5924	ENSG00000113319	0.240266304
lightgreen	MCI	Female	RIC3	79608	ENSG00000166405	-0.043690217
lightgreen	MCI	Female	RPL14	9045	ENSG00000188846	0.1
lightgreen	MCI	Female	RPL19	6143	ENSG00000108298	0.034842391
lightgreen	MCI	Female	RPL23A	6147	ENSG00000198242	0.024326087
lightgreen	MCI	Female	S100A8	6279	ENSG00000143546	-0.116222826
lightgreen	MCI	Female	S1PR2	9294	ENSG00000267534	0.19023913
lightgreen	MCI	Female	SEMA4C	54910	ENSG00000168758	0.268646739
lightgreen	MCI	Female	SF1	7536	ENSG00000168066	0.138103261
lightgreen	MCI	Female	SLC22A4	6583	ENSG00000197208	-0.34938587
lightgreen	MCI	Female	SLC25A5	292	ENSG00000005022	0.09826087
lightgreen	MCI	Female	SPCS1	28972	ENSG00000114902	0.021733696
lightgreen	MCI	Female	SPECC1L	23384	ENSG00000100014	0.137125
lightgreen	MCI	Female	STK35	140901	ENSG00000125834	-0.103277174
lightgreen	MCI	Female	STK38	11329	ENSG00000112079	0.033163043
lightgreen	MCI	Female	SYNRG	11276	ENSG00000275066	0.14688587
lightgreen	MCI	Female	SYNRG	11276	ENSG00000274047	0.14688587
lightgreen	MCI	Female	TAX1BP1	8887	ENSG00000106052	-0.200804348
lightgreen	MCI	Female	TMEM109	79073	ENSG00000110108	0.096826087
lightgreen	MCI	Female	TNFRSF10A	8797	ENSG00000104689	0.133668478
lightgreen	MCI	Female	TRIB1	10221	ENSG00000173334	-0.350288043
lightgreen	MCI	Female	TRRAP	8295	ENSG00000196367	0.109668478
lightgreen	MCI	Female	TUBB	203068	ENSG00000196230	0.101347826
lightgreen	MCI	Female	TUBB	203068	ENSG00000224156	0.101347826
lightgreen	MCI	Female	TUBB	203068	ENSG00000232421	0.101347826
lightgreen	MCI	Female	TUBB	203068	ENSG00000232575	0.101347826
lightgreen	MCI	Female	TUBB	203068	ENSG00000235067	0.101347826
lightgreen	MCI	Female	TUBB	203068	ENSG00000229684	0.101347826
lightgreen	MCI	Female	TUBB	203068	ENSG00000227739	0.101347826
lightgreen	MCI	Female	TUBB	203068	ENSG00000183311	0.101347826
lightgreen	MCI	Female	TULP3	7289	ENSG00000078246	0.147326087
lightgreen	MCI	Female	TXN	7295	ENSG00000136810	-0.244429348
lightgreen	MCI	Female	TXNL4B	54957	ENSG00000140830	-0.08123913
lightgreen	MCI	Female	UBE2G2	7327	ENSG00000184787	-0.121228261
lightgreen	MCI	Female	UBE2Q2	92912	ENSG00000140367	0.020782609
lightgreen	MCI	Female	URB1	9875	ENSG00000142207	0.218119565
lightgreen	MCI	Female	USP22	23326	ENSG00000124422	0.088652174
lightgreen	MCI	Female	VGLL4	9686	ENSG00000144560	0.080418478
lightgreen	MCI	Female	WDR59	79726	ENSG00000103091	0.310777174
lightgreen	MCI	Female	YWHAE	7531	ENSG00000108953	0.056565217
lightgreen	MCI	Female	YWHAE	7531	ENSG00000274474	0.056565217
lightgreen	MCI	Female	ZBTB4	57659	ENSG00000174282	0.214804348
lightgreen	MCI	Female	ZBTB4	57659	ENSG00000283868	0.214804348
lightgreen	MCI	Female	ZHX2	22882	ENSG00000178764	0.140831522
lightgreen	MCI	Female	ZNF212	7988	ENSG00000170260	0.185369565
lightgreen	MCI	Female	ZNF490	57474	ENSG00000188033	0.127983696
lightgreen	MCI	Female	ZNF512	84450	ENSG00000243943	0.18323913
lightgreen	MCI	Female	ZNF609	23060	ENSG00000180357	0.300880435
lightgreen	AD	Male	AAK1	22848	ENSG00000115977	-0.04278
lightgreen	AD	Male	AASS	10157	ENSG00000008311	-0.16688
lightgreen	AD	Male	ABI2	10152	ENSG00000138443	0.0407
lightgreen	AD	Male	ALDH18A1	5832	ENSG00000059573	-0.0033
lightgreen	AD	Male	ARF6	382	ENSG00000165527	-0.00342
lightgreen	AD	Male	ARHGEF18	23370	ENSG00000104880	0.04476
lightgreen	AD	Male	BCL9	607	ENSG00000116128	0.03198
lightgreen	AD	Male	BLMH	642	ENSG00000108578	0.03572
lightgreen	AD	Male	BTN3A3	10384	ENSG00000111801	-0.02116
lightgreen	AD	Male	CARD16	114769	ENSG00000204397	0.19156
lightgreen	AD	Male	CASKIN1	57524	ENSG00000167971	-0.05616
lightgreen	AD	Male	CASP1	834	ENSG00000137752	0.13342
lightgreen	AD	Male	CBR4	84869	ENSG00000145439	0.04868
lightgreen	AD	Male	CCDC88C	440193	ENSG00000015133	-0.01472
lightgreen	AD	Male	CCT8	10694	ENSG00000156261	0.07608
lightgreen	AD	Male	CCT8	10694	ENSG00000291533	0.07608
lightgreen	AD	Male	CD200	4345	ENSG00000091972	-0.07396
lightgreen	AD	Male	CD44	960	ENSG00000026508	0.17242
lightgreen	AD	Male	CLEC4A	50856	ENSG00000111729	0.2391
lightgreen	AD	Male	CLIC1	1192	ENSG00000213719	0.0659
lightgreen	AD	Male	CLIC1	1192	ENSG00000226651	0.0659
lightgreen	AD	Male	CLIC1	1192	ENSG00000230685	0.0659
lightgreen	AD	Male	CLIC1	1192	ENSG00000223639	0.0659
lightgreen	AD	Male	CLIC1	1192	ENSG00000226417	0.0659
lightgreen	AD	Male	CLIC1	1192	ENSG00000226248	0.0659
lightgreen	AD	Male	CLIC1	1192	ENSG00000206394	0.0659
lightgreen	AD	Male	CNOT11	55571	ENSG00000158435	0.023
lightgreen	AD	Male	CS	1431	ENSG00000062485	0.02832
lightgreen	AD	Male	CSTA	1475	ENSG00000121552	0.14512
lightgreen	AD	Male	CYB5RL	606495	ENSG00000215883	0.08312
lightgreen	AD	Male	CYSTM1	84418	ENSG00000120306	0.13812
lightgreen	AD	Male	DAP3	7818	ENSG00000132676	-0.10018
lightgreen	AD	Male	DDX19A	55308	ENSG00000168872	-0.01022
lightgreen	AD	Male	DET1	55070	ENSG00000140543	-0.131
lightgreen	AD	Male	DNAJC13	23317	ENSG00000138246	0.07348
lightgreen	AD	Male	DNAJC14	85406	ENSG00000135392	0.0175
lightgreen	AD	Male	EIF1AD	84285	ENSG00000175376	-0.02452
lightgreen	AD	Male	EIF3F	8665	ENSG00000175390	-0.05856
lightgreen	AD	Male	EIF3H	8667	ENSG00000147677	0.06624
lightgreen	AD	Male	EPPK1	83481	ENSG00000261150	-0.03712
lightgreen	AD	Male	EXOSC9	5393	ENSG00000123737	-0.0175
lightgreen	AD	Male	FAM171A1	221061	ENSG00000148468	0.18282
lightgreen	AD	Male	FCGR2B	2213	ENSG00000072694	0.28878
lightgreen	AD	Male	FGL2	10875	ENSG00000127951	0.1479
lightgreen	AD	Male	FMNL3	91010	ENSG00000161791	-0.1772
lightgreen	AD	Male	FNBP1	23048	ENSG00000187239	0.04652
lightgreen	AD	Male	FUS	2521	ENSG00000089280	0.01784
lightgreen	AD	Male	GATAD2A	54815	ENSG00000167491	-0.08642
lightgreen	AD	Male	GIMAP4	55303	ENSG00000133574	0.11582
lightgreen	AD	Male	GOT2	2806	ENSG00000125166	-0.06316
lightgreen	AD	Male	HAUS5	23354	ENSG00000249115	-0.04068
lightgreen	AD	Male	HEG1	57493	ENSG00000173706	-0.0161
lightgreen	AD	Male	HERPUD2	64224	ENSG00000122557	0.13746
lightgreen	AD	Male	HNRNPA1	3178	ENSG00000135486	-0.01746
lightgreen	AD	Male	HNRNPA1L2	144983	ENSG00000139675	0.05496
lightgreen	AD	Male	HNRNPD	3184	ENSG00000138668	-0.01002
lightgreen	AD	Male	HNRNPH3	3189	ENSG00000096746	0.13858
lightgreen	AD	Male	HNRNPUL1	11100	ENSG00000105323	-0.03102
lightgreen	AD	Male	ICMT	23463	ENSG00000116237	-0.17302
lightgreen	AD	Male	IKZF1	10320	ENSG00000185811	0.00832
lightgreen	AD	Male	IRF4	3662	ENSG00000137265	0.06162
lightgreen	AD	Male	KANSL3	55683	ENSG00000114982	0.0352
lightgreen	AD	Male	KCNA3	3738	ENSG00000177272	-0.07998
lightgreen	AD	Male	KMT2A	4297	ENSG00000118058	-0.08292
lightgreen	AD	Male	LEO1	123169	ENSG00000166477	-0.00746
lightgreen	AD	Male	LPXN	9404	ENSG00000110031	-0.01056
lightgreen	AD	Male	MACF1	23499	ENSG00000127603	-0.07848
lightgreen	AD	Male	MAP4	4134	ENSG00000047849	-0.02424
lightgreen	AD	Male	MCCC2	64087	ENSG00000131844	-0.05936
lightgreen	AD	Male	MCCC2	64087	ENSG00000281742	-0.05936
lightgreen	AD	Male	MCCC2	64087	ENSG00000275300	-0.05936
lightgreen	AD	Male	MED1	5469	ENSG00000125686	-0.11734
lightgreen	AD	Male	MRPS27	23107	ENSG00000113048	-0.05578
lightgreen	AD	Male	MTHFSD	64779	ENSG00000103248	-0.03264
lightgreen	AD	Male	MYCBP2	23077	ENSG00000005810	-0.06636
lightgreen	AD	Male	MYL6	4637	ENSG00000092841	-0.00926
lightgreen	AD	Male	NACA	4666	ENSG00000196531	0.02512
lightgreen	AD	Male	NACA2	342538	ENSG00000253506	0.1132
lightgreen	AD	Male	NCOA5	57727	ENSG00000124160	0.0002
lightgreen	AD	Male	NDUFB3	4709	ENSG00000119013	0.1555
lightgreen	AD	Male	NIPAL3	57185	ENSG00000001461	0.00314
lightgreen	AD	Male	NONO	4841	ENSG00000147140	-0.09218
lightgreen	AD	Male	NUP210	23225	ENSG00000132182	-0.14416
lightgreen	AD	Male	OSER1	51526	ENSG00000132823	-0.02706
lightgreen	AD	Male	OSGEPL1	64172	ENSG00000128694	0.0145
lightgreen	AD	Male	P2RY8	286530	ENSG00000182162	-0.0852
lightgreen	AD	Male	P2RY8	286530	ENSG00000292333	-0.0852
lightgreen	AD	Male	PABPC1	26986	ENSG00000070756	-0.02492
lightgreen	AD	Male	PARP1	142	ENSG00000143799	0.04132
lightgreen	AD	Male	PHC1	1911	ENSG00000111752	-0.07468
lightgreen	AD	Male	PIK3C2B	5287	ENSG00000133056	-0.22218
lightgreen	AD	Male	PIP4K2C	79837	ENSG00000166908	0.04212
lightgreen	AD	Male	PLCG1	5335	ENSG00000124181	0.09642
lightgreen	AD	Male	POGZ	23126	ENSG00000143442	0.0148
lightgreen	AD	Male	POM121	9883	ENSG00000196313	0.00046
lightgreen	AD	Male	PRRC2B	84726	ENSG00000288701	0.02366
lightgreen	AD	Male	PTDSS1	9791	ENSG00000156471	0.00344
lightgreen	AD	Male	PTPN9	5780	ENSG00000169410	0.01022
lightgreen	AD	Male	QRICH1	54870	ENSG00000198218	0.07342
lightgreen	AD	Male	RABL2A	11159	ENSG00000144134	-0.02286
lightgreen	AD	Male	RABL2A	11159	ENSG00000079974	-0.02286
lightgreen	AD	Male	RABL2B	11158	ENSG00000079974	0.04004
lightgreen	AD	Male	RASGRF2	5924	ENSG00000113319	-0.0346
lightgreen	AD	Male	RIC3	79608	ENSG00000166405	0.02574
lightgreen	AD	Male	RPL14	9045	ENSG00000188846	-0.02446
lightgreen	AD	Male	RPL19	6143	ENSG00000108298	-0.02262
lightgreen	AD	Male	RPL23A	6147	ENSG00000198242	0.0302
lightgreen	AD	Male	S100A8	6279	ENSG00000143546	0.07228
lightgreen	AD	Male	S1PR2	9294	ENSG00000267534	-0.1442
lightgreen	AD	Male	SEMA4C	54910	ENSG00000168758	-0.11316
lightgreen	AD	Male	SF1	7536	ENSG00000168066	-0.00454
lightgreen	AD	Male	SLC22A4	6583	ENSG00000197208	0.20674
lightgreen	AD	Male	SLC25A5	292	ENSG00000005022	-0.05192
lightgreen	AD	Male	SPCS1	28972	ENSG00000114902	0.01288
lightgreen	AD	Male	SPECC1L	23384	ENSG00000100014	-0.06136
lightgreen	AD	Male	STK35	140901	ENSG00000125834	0.08264
lightgreen	AD	Male	STK38	11329	ENSG00000112079	-0.03948
lightgreen	AD	Male	SYNRG	11276	ENSG00000275066	-0.14898
lightgreen	AD	Male	SYNRG	11276	ENSG00000274047	-0.14898
lightgreen	AD	Male	TAX1BP1	8887	ENSG00000106052	-0.10128
lightgreen	AD	Male	TMEM109	79073	ENSG00000110108	-0.15154
lightgreen	AD	Male	TNFRSF10A	8797	ENSG00000104689	0.0097
lightgreen	AD	Male	TRIB1	10221	ENSG00000173334	0.20964
lightgreen	AD	Male	TRRAP	8295	ENSG00000196367	0.07404
lightgreen	AD	Male	TUBB	203068	ENSG00000196230	0.00852
lightgreen	AD	Male	TUBB	203068	ENSG00000224156	0.00852
lightgreen	AD	Male	TUBB	203068	ENSG00000232421	0.00852
lightgreen	AD	Male	TUBB	203068	ENSG00000232575	0.00852
lightgreen	AD	Male	TUBB	203068	ENSG00000235067	0.00852
lightgreen	AD	Male	TUBB	203068	ENSG00000229684	0.00852
lightgreen	AD	Male	TUBB	203068	ENSG00000227739	0.00852
lightgreen	AD	Male	TUBB	203068	ENSG00000183311	0.00852
lightgreen	AD	Male	TULP3	7289	ENSG00000078246	-0.16428
lightgreen	AD	Male	TXN	7295	ENSG00000136810	0.17126
lightgreen	AD	Male	TXNL4B	54957	ENSG00000140830	0.05256
lightgreen	AD	Male	UBE2G2	7327	ENSG00000184787	-0.1673
lightgreen	AD	Male	UBE2Q2	92912	ENSG00000140367	-0.12294
lightgreen	AD	Male	URB1	9875	ENSG00000142207	0.06118
lightgreen	AD	Male	USP22	23326	ENSG00000124422	0.05514
lightgreen	AD	Male	VGLL4	9686	ENSG00000144560	-0.06606
lightgreen	AD	Male	WDR59	79726	ENSG00000103091	-0.07004
lightgreen	AD	Male	YWHAE	7531	ENSG00000108953	0.05156
lightgreen	AD	Male	YWHAE	7531	ENSG00000274474	0.05156
lightgreen	AD	Male	ZBTB4	57659	ENSG00000174282	-0.0716
lightgreen	AD	Male	ZBTB4	57659	ENSG00000283868	-0.0716
lightgreen	AD	Male	ZHX2	22882	ENSG00000178764	-0.03276
lightgreen	AD	Male	ZNF212	7988	ENSG00000170260	-0.1569
lightgreen	AD	Male	ZNF490	57474	ENSG00000188033	0.0251
lightgreen	AD	Male	ZNF512	84450	ENSG00000243943	0.02474
lightgreen	AD	Male	ZNF609	23060	ENSG00000180357	0.06284
lightgreen	AD	Female	AAK1	22848	ENSG00000115977	-0.096108696
lightgreen	AD	Female	AASS	10157	ENSG00000008311	0.076793478
lightgreen	AD	Female	ABI2	10152	ENSG00000138443	0.032228261
lightgreen	AD	Female	ALDH18A1	5832	ENSG00000059573	0.12401087
lightgreen	AD	Female	ARF6	382	ENSG00000165527	0.046967391
lightgreen	AD	Female	ARHGEF18	23370	ENSG00000104880	0.003141304
lightgreen	AD	Female	BCL9	607	ENSG00000116128	0.016695652
lightgreen	AD	Female	BLMH	642	ENSG00000108578	-0.057880435
lightgreen	AD	Female	BTN3A3	10384	ENSG00000111801	-0.000152174
lightgreen	AD	Female	CARD16	114769	ENSG00000204397	-0.217076087
lightgreen	AD	Female	CASKIN1	57524	ENSG00000167971	-0.104663043
lightgreen	AD	Female	CASP1	834	ENSG00000137752	-0.005663043
lightgreen	AD	Female	CBR4	84869	ENSG00000145439	0.05975
lightgreen	AD	Female	CCDC88C	440193	ENSG00000015133	0.080043478
lightgreen	AD	Female	CCT8	10694	ENSG00000156261	-0.065913043
lightgreen	AD	Female	CCT8	10694	ENSG00000291533	-0.065913043
lightgreen	AD	Female	CD200	4345	ENSG00000091972	-0.055826087
lightgreen	AD	Female	CD44	960	ENSG00000026508	0.278173913
lightgreen	AD	Female	CLEC4A	50856	ENSG00000111729	0.042413043
lightgreen	AD	Female	CLIC1	1192	ENSG00000213719	0.11776087
lightgreen	AD	Female	CLIC1	1192	ENSG00000226651	0.11776087
lightgreen	AD	Female	CLIC1	1192	ENSG00000230685	0.11776087
lightgreen	AD	Female	CLIC1	1192	ENSG00000223639	0.11776087
lightgreen	AD	Female	CLIC1	1192	ENSG00000226417	0.11776087
lightgreen	AD	Female	CLIC1	1192	ENSG00000226248	0.11776087
lightgreen	AD	Female	CLIC1	1192	ENSG00000206394	0.11776087
lightgreen	AD	Female	CNOT11	55571	ENSG00000158435	0.002032609
lightgreen	AD	Female	CS	1431	ENSG00000062485	-0.076815217
lightgreen	AD	Female	CSTA	1475	ENSG00000121552	0.051228261
lightgreen	AD	Female	CYB5RL	606495	ENSG00000215883	-0.201565217
lightgreen	AD	Female	CYSTM1	84418	ENSG00000120306	-0.187326087
lightgreen	AD	Female	DAP3	7818	ENSG00000132676	-0.030913043
lightgreen	AD	Female	DDX19A	55308	ENSG00000168872	0.038173913
lightgreen	AD	Female	DET1	55070	ENSG00000140543	-0.116956522
lightgreen	AD	Female	DNAJC13	23317	ENSG00000138246	0.081630435
lightgreen	AD	Female	DNAJC14	85406	ENSG00000135392	0.138391304
lightgreen	AD	Female	EIF1AD	84285	ENSG00000175376	0.048771739
lightgreen	AD	Female	EIF3F	8665	ENSG00000175390	0.101065217
lightgreen	AD	Female	EIF3H	8667	ENSG00000147677	0.106521739
lightgreen	AD	Female	EPPK1	83481	ENSG00000261150	0.281293478
lightgreen	AD	Female	EXOSC9	5393	ENSG00000123737	-0.045282609
lightgreen	AD	Female	FAM171A1	221061	ENSG00000148468	0.004706522
lightgreen	AD	Female	FCGR2B	2213	ENSG00000072694	0.194358696
lightgreen	AD	Female	FGL2	10875	ENSG00000127951	0.136695652
lightgreen	AD	Female	FMNL3	91010	ENSG00000161791	0.095869565
lightgreen	AD	Female	FNBP1	23048	ENSG00000187239	-0.071380435
lightgreen	AD	Female	FUS	2521	ENSG00000089280	-0.053945652
lightgreen	AD	Female	GATAD2A	54815	ENSG00000167491	0.077304348
lightgreen	AD	Female	GIMAP4	55303	ENSG00000133574	0.04576087
lightgreen	AD	Female	GOT2	2806	ENSG00000125166	0.002804348
lightgreen	AD	Female	HAUS5	23354	ENSG00000249115	-0.001065217
lightgreen	AD	Female	HEG1	57493	ENSG00000173706	-0.110728261
lightgreen	AD	Female	HERPUD2	64224	ENSG00000122557	0.209380435
lightgreen	AD	Female	HNRNPA1	3178	ENSG00000135486	0.019467391
lightgreen	AD	Female	HNRNPA1L2	144983	ENSG00000139675	0.054228261
lightgreen	AD	Female	HNRNPD	3184	ENSG00000138668	-0.046576087
lightgreen	AD	Female	HNRNPH3	3189	ENSG00000096746	-0.047673913
lightgreen	AD	Female	HNRNPUL1	11100	ENSG00000105323	-0.01626087
lightgreen	AD	Female	ICMT	23463	ENSG00000116237	0.118456522
lightgreen	AD	Female	IKZF1	10320	ENSG00000185811	-0.055336957
lightgreen	AD	Female	IRF4	3662	ENSG00000137265	0.136532609
lightgreen	AD	Female	KANSL3	55683	ENSG00000114982	0.049521739
lightgreen	AD	Female	KCNA3	3738	ENSG00000177272	-0.084869565
lightgreen	AD	Female	KMT2A	4297	ENSG00000118058	-0.11623913
lightgreen	AD	Female	LEO1	123169	ENSG00000166477	0.014456522
lightgreen	AD	Female	LPXN	9404	ENSG00000110031	-0.049478261
lightgreen	AD	Female	MACF1	23499	ENSG00000127603	0.069945652
lightgreen	AD	Female	MAP4	4134	ENSG00000047849	-0.184021739
lightgreen	AD	Female	MCCC2	64087	ENSG00000131844	-0.116282609
lightgreen	AD	Female	MCCC2	64087	ENSG00000281742	-0.116282609
lightgreen	AD	Female	MCCC2	64087	ENSG00000275300	-0.116282609
lightgreen	AD	Female	MED1	5469	ENSG00000125686	0.045434783
lightgreen	AD	Female	MRPS27	23107	ENSG00000113048	0.086347826
lightgreen	AD	Female	MTHFSD	64779	ENSG00000103248	-0.114652174
lightgreen	AD	Female	MYCBP2	23077	ENSG00000005810	0.032271739
lightgreen	AD	Female	MYL6	4637	ENSG00000092841	0.007554348
lightgreen	AD	Female	NACA	4666	ENSG00000196531	0.02275
lightgreen	AD	Female	NACA2	342538	ENSG00000253506	0.015673913
lightgreen	AD	Female	NCOA5	57727	ENSG00000124160	-0.05376087
lightgreen	AD	Female	NDUFB3	4709	ENSG00000119013	0.075521739
lightgreen	AD	Female	NIPAL3	57185	ENSG00000001461	0.023880435
lightgreen	AD	Female	NONO	4841	ENSG00000147140	0.008293478
lightgreen	AD	Female	NUP210	23225	ENSG00000132182	-0.088717391
lightgreen	AD	Female	OSER1	51526	ENSG00000132823	0.015315217
lightgreen	AD	Female	OSGEPL1	64172	ENSG00000128694	0.023206522
lightgreen	AD	Female	P2RY8	286530	ENSG00000182162	0.047086957
lightgreen	AD	Female	P2RY8	286530	ENSG00000292333	0.047086957
lightgreen	AD	Female	PABPC1	26986	ENSG00000070756	-0.047478261
lightgreen	AD	Female	PARP1	142	ENSG00000143799	0.069391304
lightgreen	AD	Female	PHC1	1911	ENSG00000111752	0.064652174
lightgreen	AD	Female	PIK3C2B	5287	ENSG00000133056	-0.022326087
lightgreen	AD	Female	PIP4K2C	79837	ENSG00000166908	0.076413043
lightgreen	AD	Female	PLCG1	5335	ENSG00000124181	-0.176445652
lightgreen	AD	Female	POGZ	23126	ENSG00000143442	0.060065217
lightgreen	AD	Female	POM121	9883	ENSG00000196313	-0.028793478
lightgreen	AD	Female	PRRC2B	84726	ENSG00000288701	-0.063097826
lightgreen	AD	Female	PTDSS1	9791	ENSG00000156471	0.027173913
lightgreen	AD	Female	PTPN9	5780	ENSG00000169410	-0.09251087
lightgreen	AD	Female	QRICH1	54870	ENSG00000198218	0.034793478
lightgreen	AD	Female	RABL2A	11159	ENSG00000144134	0.13223913
lightgreen	AD	Female	RABL2A	11159	ENSG00000079974	0.13223913
lightgreen	AD	Female	RABL2B	11158	ENSG00000079974	0.106293478
lightgreen	AD	Female	RASGRF2	5924	ENSG00000113319	0.155891304
lightgreen	AD	Female	RIC3	79608	ENSG00000166405	0.066684783
lightgreen	AD	Female	RPL14	9045	ENSG00000188846	0.03875
lightgreen	AD	Female	RPL19	6143	ENSG00000108298	-0.012782609
lightgreen	AD	Female	RPL23A	6147	ENSG00000198242	-0.002423913
lightgreen	AD	Female	S100A8	6279	ENSG00000143546	-0.027597826
lightgreen	AD	Female	S1PR2	9294	ENSG00000267534	-0.09176087
lightgreen	AD	Female	SEMA4C	54910	ENSG00000168758	-0.103478261
lightgreen	AD	Female	SF1	7536	ENSG00000168066	0.000228261
lightgreen	AD	Female	SLC22A4	6583	ENSG00000197208	-0.21151087
lightgreen	AD	Female	SLC25A5	292	ENSG00000005022	-0.05273913
lightgreen	AD	Female	SPCS1	28972	ENSG00000114902	0.092358696
lightgreen	AD	Female	SPECC1L	23384	ENSG00000100014	-0.09725
lightgreen	AD	Female	STK35	140901	ENSG00000125834	0.083097826
lightgreen	AD	Female	STK38	11329	ENSG00000112079	-0.033586957
lightgreen	AD	Female	SYNRG	11276	ENSG00000275066	-0.09823913
lightgreen	AD	Female	SYNRG	11276	ENSG00000274047	-0.09823913
lightgreen	AD	Female	TAX1BP1	8887	ENSG00000106052	-0.133554348
lightgreen	AD	Female	TMEM109	79073	ENSG00000110108	0.069076087
lightgreen	AD	Female	TNFRSF10A	8797	ENSG00000104689	0.060043478
lightgreen	AD	Female	TRIB1	10221	ENSG00000173334	0.063336957
lightgreen	AD	Female	TRRAP	8295	ENSG00000196367	0.099293478
lightgreen	AD	Female	TUBB	203068	ENSG00000196230	-0.012152174
lightgreen	AD	Female	TUBB	203068	ENSG00000224156	-0.012152174
lightgreen	AD	Female	TUBB	203068	ENSG00000232421	-0.012152174
lightgreen	AD	Female	TUBB	203068	ENSG00000232575	-0.012152174
lightgreen	AD	Female	TUBB	203068	ENSG00000235067	-0.012152174
lightgreen	AD	Female	TUBB	203068	ENSG00000229684	-0.012152174
lightgreen	AD	Female	TUBB	203068	ENSG00000227739	-0.012152174
lightgreen	AD	Female	TUBB	203068	ENSG00000183311	-0.012152174
lightgreen	AD	Female	TULP3	7289	ENSG00000078246	0.222326087
lightgreen	AD	Female	TXN	7295	ENSG00000136810	-0.065804348
lightgreen	AD	Female	TXNL4B	54957	ENSG00000140830	0.25051087
lightgreen	AD	Female	UBE2G2	7327	ENSG00000184787	-0.019478261
lightgreen	AD	Female	UBE2Q2	92912	ENSG00000140367	-0.035467391
lightgreen	AD	Female	URB1	9875	ENSG00000142207	0.077119565
lightgreen	AD	Female	USP22	23326	ENSG00000124422	0.024652174
lightgreen	AD	Female	VGLL4	9686	ENSG00000144560	-0.033956522
lightgreen	AD	Female	WDR59	79726	ENSG00000103091	-0.039597826
lightgreen	AD	Female	YWHAE	7531	ENSG00000108953	0.035815217
lightgreen	AD	Female	YWHAE	7531	ENSG00000274474	0.035815217
lightgreen	AD	Female	ZBTB4	57659	ENSG00000174282	5.43478260830454e-05
lightgreen	AD	Female	ZBTB4	57659	ENSG00000283868	5.43478260830454e-05
lightgreen	AD	Female	ZHX2	22882	ENSG00000178764	0.127956522
lightgreen	AD	Female	ZNF212	7988	ENSG00000170260	-0.014380435
lightgreen	AD	Female	ZNF490	57474	ENSG00000188033	0.170358696
lightgreen	AD	Female	ZNF512	84450	ENSG00000243943	0.14123913
lightgreen	AD	Female	ZNF609	23060	ENSG00000180357	0.045380435
lightsteelblue1	MCI	Male	ABCD4	5826	ENSG00000119688	0.01344
lightsteelblue1	MCI	Male	ABHD14B	84836	ENSG00000114779	-0.04964
lightsteelblue1	MCI	Male	ABLIM1	3983	ENSG00000099204	0.05704
lightsteelblue1	MCI	Male	ABT1	29777	ENSG00000146109	0.04808
lightsteelblue1	MCI	Male	ABT1	29777	ENSG00000292169	0.04808
lightsteelblue1	MCI	Male	ACACA	31	ENSG00000278540	-0.04338
lightsteelblue1	MCI	Male	ACACA	31	ENSG00000275176	-0.04338
lightsteelblue1	MCI	Male	ACTR5	79913	ENSG00000101442	-0.04142
lightsteelblue1	MCI	Male	ADARB1	104	ENSG00000197381	-0.02508
lightsteelblue1	MCI	Male	ADPRM	56985	ENSG00000170222	0.0993
lightsteelblue1	MCI	Male	AEN	64782	ENSG00000181026	0.13608
lightsteelblue1	MCI	Male	ALG8	79053	ENSG00000159063	0.00324
lightsteelblue1	MCI	Male	ALKBH2	121642	ENSG00000189046	0.1053
lightsteelblue1	MCI	Male	ALKBH3	221120	ENSG00000166199	-0.0048
lightsteelblue1	MCI	Male	ALX3	257	ENSG00000156150	-0.04714
lightsteelblue1	MCI	Male	AMIGO1	57463	ENSG00000181754	0.23588
lightsteelblue1	MCI	Male	AMOTL2	51421	ENSG00000114019	-0.00604
lightsteelblue1	MCI	Male	ANAPC1	64682	ENSG00000153107	0.05908
lightsteelblue1	MCI	Male	ANGEL1	23357	ENSG00000013523	0.04582
lightsteelblue1	MCI	Male	ANKRD55	79722	ENSG00000164512	0.44594
lightsteelblue1	MCI	Male	ANXA2R	389289	ENSG00000177721	-0.10372
lightsteelblue1	MCI	Male	APBA2	321	ENSG00000034053	-0.13342
lightsteelblue1	MCI	Male	APBA2	321	ENSG00000276495	-0.13342
lightsteelblue1	MCI	Male	APBB1	322	ENSG00000166313	0.00198
lightsteelblue1	MCI	Male	APEX1	328	ENSG00000100823	-0.0188
lightsteelblue1	MCI	Male	APEX1	328	ENSG00000291796	-0.0188
lightsteelblue1	MCI	Male	AQP11	282679	ENSG00000178301	0.01608
lightsteelblue1	MCI	Male	ARF1	375	ENSG00000143761	0.0299
lightsteelblue1	MCI	Male	ARHGAP36	158763	ENSG00000147256	-0.00868
lightsteelblue1	MCI	Male	ARHGEF26	26084	ENSG00000114790	-0.08148
lightsteelblue1	MCI	Male	ARHGEF26	26084	ENSG00000277101	-0.08148
lightsteelblue1	MCI	Male	ASCC1	51008	ENSG00000138303	0.04918
lightsteelblue1	MCI	Male	ASNS	440	ENSG00000070669	-0.10696
lightsteelblue1	MCI	Male	ATG9B	285973	ENSG00000181652	-0.06782
lightsteelblue1	MCI	Male	ATP6V1B1	525	ENSG00000116039	0.01022
lightsteelblue1	MCI	Male	B4GALT5	9334	ENSG00000158470	-0.11064
lightsteelblue1	MCI	Male	BAG3	9531	ENSG00000151929	0.04262
lightsteelblue1	MCI	Male	BCAS4	55653	ENSG00000124243	-0.03782
lightsteelblue1	MCI	Male	BCCIP	56647	ENSG00000107949	-0.05636
lightsteelblue1	MCI	Male	BCL11B	64919	ENSG00000127152	0.09368
lightsteelblue1	MCI	Male	BCL9L	283149	ENSG00000186174	0.03656
lightsteelblue1	MCI	Male	BDH1	622	ENSG00000161267	0.04384
lightsteelblue1	MCI	Male	BDH1	622	ENSG00000275544	0.04384
lightsteelblue1	MCI	Male	BIN1	274	ENSG00000136717	0.06698
lightsteelblue1	MCI	Male	BPHL	670	ENSG00000137274	-0.19106
lightsteelblue1	MCI	Male	CACNA1I	8911	ENSG00000100346	0.04258
lightsteelblue1	MCI	Male	CALCOCO2	10241	ENSG00000136436	-0.06474
lightsteelblue1	MCI	Male	CAND2	23066	ENSG00000144712	0.14592
lightsteelblue1	MCI	Male	CBR3	874	ENSG00000159231	0.24042
lightsteelblue1	MCI	Male	CBY1	25776	ENSG00000100211	0.10468
lightsteelblue1	MCI	Male	CCDC126	90693	ENSG00000169193	0.00534
lightsteelblue1	MCI	Male	CCDC136	64753	ENSG00000128596	-0.04358
lightsteelblue1	MCI	Male	CCNB1IP1	57820	ENSG00000100814	-0.04208
lightsteelblue1	MCI	Male	CCNB1IP1	57820	ENSG00000291784	-0.04208
lightsteelblue1	MCI	Male	CCR7	1236	ENSG00000126353	0.136
lightsteelblue1	MCI	Male	CD2	914	ENSG00000116824	-0.04786
lightsteelblue1	MCI	Male	CD27	939	ENSG00000139193	0.13622
lightsteelblue1	MCI	Male	CD3E	916	ENSG00000198851	-0.01418
lightsteelblue1	MCI	Male	CD5	921	ENSG00000110448	-0.03294
lightsteelblue1	MCI	Male	CD6	923	ENSG00000013725	0.0127
lightsteelblue1	MCI	Male	CD99	4267	ENSG00000002586	-0.00112
lightsteelblue1	MCI	Male	CD99	4267	ENSG00000292348	-0.00112
lightsteelblue1	MCI	Male	CDC25B	994	ENSG00000101224	-0.08656
lightsteelblue1	MCI	Male	CDK20	23552	ENSG00000156345	0.0243
lightsteelblue1	MCI	Male	CDK5RAP1	51654	ENSG00000101391	-0.07294
lightsteelblue1	MCI	Male	CEP68	23177	ENSG00000011523	-0.01994
lightsteelblue1	MCI	Male	CHMP7	91782	ENSG00000147457	0.01084
lightsteelblue1	MCI	Male	CLU	1191	ENSG00000120885	0.11758
lightsteelblue1	MCI	Male	CLYBL	171425	ENSG00000125246	0.24592
lightsteelblue1	MCI	Male	CNOT4	4850	ENSG00000080802	-0.1452
lightsteelblue1	MCI	Male	CNPY4	245812	ENSG00000166997	-0.11252
lightsteelblue1	MCI	Male	COA4	51287	ENSG00000181924	0.04432
lightsteelblue1	MCI	Male	COG2	22796	ENSG00000135775	0.12924
lightsteelblue1	MCI	Male	COL9A1	1297	ENSG00000112280	0.04446
lightsteelblue1	MCI	Male	COQ3	51805	ENSG00000132423	-0.11588
lightsteelblue1	MCI	Male	COQ9	57017	ENSG00000088682	0.03126
lightsteelblue1	MCI	Male	CORO1C	23603	ENSG00000110880	-0.03594
lightsteelblue1	MCI	Male	CYP20A1	57404	ENSG00000119004	0.18988
lightsteelblue1	MCI	Male	DCAF4	26094	ENSG00000119599	0.05576
lightsteelblue1	MCI	Male	DDB2	1643	ENSG00000134574	-0.03114
lightsteelblue1	MCI	Male	DDX19B	11269	ENSG00000157349	0.07742
lightsteelblue1	MCI	Male	DENND2D	79961	ENSG00000162777	-0.04536
lightsteelblue1	MCI	Male	DGKA	1606	ENSG00000065357	0.0051
lightsteelblue1	MCI	Male	DPH2	1802	ENSG00000132768	-0.10072
lightsteelblue1	MCI	Male	DPH5	51611	ENSG00000117543	0.03956
lightsteelblue1	MCI	Male	DPP4	1803	ENSG00000197635	0.02948
lightsteelblue1	MCI	Male	DPYSL4	10570	ENSG00000151640	0.23166
lightsteelblue1	MCI	Male	DROSHA	29102	ENSG00000113360	-0.0756
lightsteelblue1	MCI	Male	DYRK2	8445	ENSG00000127334	0.01856
lightsteelblue1	MCI	Male	ECI2	10455	ENSG00000198721	-0.1129
lightsteelblue1	MCI	Male	EDA	1896	ENSG00000158813	0.19518
lightsteelblue1	MCI	Male	EEF1B2	1933	ENSG00000114942	-0.1013
lightsteelblue1	MCI	Male	EEF1B2	1933	ENSG00000283391	-0.1013
lightsteelblue1	MCI	Male	EEF1G	1937	ENSG00000254772	0.01324
lightsteelblue1	MCI	Male	EFHD1	80303	ENSG00000115468	0.31184
lightsteelblue1	MCI	Male	EIF2D	1939	ENSG00000143486	-0.06316
lightsteelblue1	MCI	Male	EIF3L	51386	ENSG00000100129	-0.06784
lightsteelblue1	MCI	Male	ENO2	2026	ENSG00000111674	0.05594
lightsteelblue1	MCI	Male	EPHA1	2041	ENSG00000146904	0.17424
lightsteelblue1	MCI	Male	EPHA1	2041	ENSG00000284816	0.17424
lightsteelblue1	MCI	Male	EPHX2	2053	ENSG00000120915	0.14086
lightsteelblue1	MCI	Male	ESYT1	23344	ENSG00000139641	-0.0129
lightsteelblue1	MCI	Male	ETV5	2119	ENSG00000244405	-0.00094
lightsteelblue1	MCI	Male	EVL	51466	ENSG00000196405	-0.0207
lightsteelblue1	MCI	Male	EXOG	9941	ENSG00000157036	0.08236
lightsteelblue1	MCI	Male	EXOSC2	23404	ENSG00000130713	-0.17656
lightsteelblue1	MCI	Male	EXOSC3	51010	ENSG00000107371	0.06148
lightsteelblue1	MCI	Male	EZR	7430	ENSG00000092820	0.02142
lightsteelblue1	MCI	Male	FABP2	2169	ENSG00000145384	0.03104
lightsteelblue1	MCI	Male	FAM111B	374393	ENSG00000189057	-0.07122
lightsteelblue1	MCI	Male	FAM135B	51059	ENSG00000147724	0.00354
lightsteelblue1	MCI	Male	FASTKD2	22868	ENSG00000118246	-0.01288
lightsteelblue1	MCI	Male	FBL	2091	ENSG00000105202	0.01128
lightsteelblue1	MCI	Male	FBL	2091	ENSG00000280548	0.01128
lightsteelblue1	MCI	Male	FBLN7	129804	ENSG00000144152	0.21424
lightsteelblue1	MCI	Male	FGD1	2245	ENSG00000102302	0.20364
lightsteelblue1	MCI	Male	FHIT	2272	ENSG00000189283	0.03276
lightsteelblue1	MCI	Male	FLG	2312	ENSG00000143631	-0.0846
lightsteelblue1	MCI	Male	FLG2	388698	ENSG00000143520	-0.03686
lightsteelblue1	MCI	Male	FLT3LG	2323	ENSG00000090554	0.02906
lightsteelblue1	MCI	Male	FOXM1	2305	ENSG00000111206	-0.01482
lightsteelblue1	MCI	Male	GAL3ST4	79690	ENSG00000197093	0.23304
lightsteelblue1	MCI	Male	GATM	2628	ENSG00000171766	-0.04146
lightsteelblue1	MCI	Male	GGPS1	9453	ENSG00000152904	0.09892
lightsteelblue1	MCI	Male	GHR	2690	ENSG00000112964	-0.04372
lightsteelblue1	MCI	Male	GLE1	2733	ENSG00000119392	-0.0118
lightsteelblue1	MCI	Male	GNB4	59345	ENSG00000114450	-0.0083
lightsteelblue1	MCI	Male	GP5	2814	ENSG00000178732	-0.00646
lightsteelblue1	MCI	Male	GPATCH4	54865	ENSG00000160818	-0.15136
lightsteelblue1	MCI	Male	GPATCH4	54865	ENSG00000292251	-0.15136
lightsteelblue1	MCI	Male	GPC2	221914	ENSG00000213420	0.00042
lightsteelblue1	MCI	Male	GRAP	10750	ENSG00000154016	0.1062
lightsteelblue1	MCI	Male	GRWD1	83743	ENSG00000105447	0.07202
lightsteelblue1	MCI	Male	GSTA3	2940	ENSG00000174156	-0.12186
lightsteelblue1	MCI	Male	GTF3C2	2976	ENSG00000115207	-0.11506
lightsteelblue1	MCI	Male	GTPBP8	29083	ENSG00000163607	-0.0376
lightsteelblue1	MCI	Male	GTSCR1	220158	ENSG00000263417	0.39804
lightsteelblue1	MCI	Male	HABP4	22927	ENSG00000130956	-0.08388
lightsteelblue1	MCI	Male	HACL1	26061	ENSG00000131373	-0.12226
lightsteelblue1	MCI	Male	HAS3	3038	ENSG00000103044	-0.01072
lightsteelblue1	MCI	Male	HEATR1	55127	ENSG00000119285	0.03162
lightsteelblue1	MCI	Male	HKDC1	80201	ENSG00000156510	0.25712
lightsteelblue1	MCI	Male	HPSE	10855	ENSG00000173083	-0.0075
lightsteelblue1	MCI	Male	HSBP1L1	440498	ENSG00000226742	0.03776
lightsteelblue1	MCI	Male	HSD17B8	7923	ENSG00000204228	0.03366
lightsteelblue1	MCI	Male	HSD17B8	7923	ENSG00000228357	0.03366
lightsteelblue1	MCI	Male	HSD17B8	7923	ENSG00000228712	0.03366
lightsteelblue1	MCI	Male	HSD17B8	7923	ENSG00000225312	0.03366
lightsteelblue1	MCI	Male	HSD17B8	7923	ENSG00000112474	0.03366
lightsteelblue1	MCI	Male	HSD17B8	7923	ENSG00000232357	0.03366
lightsteelblue1	MCI	Male	ID3	3399	ENSG00000117318	0.25892
lightsteelblue1	MCI	Male	ID3	3399	ENSG00000283060	0.25892
lightsteelblue1	MCI	Male	IL24	11009	ENSG00000162892	0.0794
lightsteelblue1	MCI	Male	ILF2	3608	ENSG00000143621	-0.02748
lightsteelblue1	MCI	Male	IMP3	55272	ENSG00000177971	0.0988
lightsteelblue1	MCI	Male	INPP5E	56623	ENSG00000148384	-0.00444
lightsteelblue1	MCI	Male	INSL5	10022	ENSG00000172410	0.03696
lightsteelblue1	MCI	Male	IPO9	55705	ENSG00000198700	-0.05414
lightsteelblue1	MCI	Male	IRGM	345611	ENSG00000237693	0.01086
lightsteelblue1	MCI	Male	ISM1	140862	ENSG00000101230	0.22908
lightsteelblue1	MCI	Male	ITGA1	3672	ENSG00000213949	0.06132
lightsteelblue1	MCI	Male	ITGBL1	9358	ENSG00000198542	-0.01146
lightsteelblue1	MCI	Male	ITIH2	3698	ENSG00000151655	-0.14576
lightsteelblue1	MCI	Male	JADE2	23338	ENSG00000043143	0.06518
lightsteelblue1	MCI	Male	JRK	8629	ENSG00000234616	-0.07916
lightsteelblue1	MCI	Male	KRT10	3858	ENSG00000186395	0.29388
lightsteelblue1	MCI	Male	KRT73	319101	ENSG00000186049	-0.00362
lightsteelblue1	MCI	Male	KRTAP15-1	254950	ENSG00000186970	0.05098
lightsteelblue1	MCI	Male	KRTAP2-4	85294	ENSG00000213417	0.07002
lightsteelblue1	MCI	Male	KRTAP2-4	85294	ENSG00000292035	0.07002
lightsteelblue1	MCI	Male	KRTAP2-4	85294	ENSG00000263091	0.07002
lightsteelblue1	MCI	Male	LAT	27040	ENSG00000213658	-0.02674
lightsteelblue1	MCI	Male	LCK	3932	ENSG00000182866	0.04058
lightsteelblue1	MCI	Male	LDHAL6B	92483	ENSG00000171989	-0.0789
lightsteelblue1	MCI	Male	LDHB	3945	ENSG00000111716	-0.00712
lightsteelblue1	MCI	Male	LDLRAP1	26119	ENSG00000157978	0.09232
lightsteelblue1	MCI	Male	LINC00473	90632	ENSG00000112541	0.0567
lightsteelblue1	MCI	Male	LINC00940	100271702	ENSG00000235049	0.03186
lightsteelblue1	MCI	Male	LINC00940	100271702	ENSG00000285233	0.03186
lightsteelblue1	MCI	Male	LIPT2	387787	ENSG00000175536	0.06454
lightsteelblue1	MCI	Male	LNPEP	4012	ENSG00000113441	-0.06264
lightsteelblue1	MCI	Male	LONP2	83752	ENSG00000102910	0.10998
lightsteelblue1	MCI	Male	LTA	4049	ENSG00000226979	0.15132
lightsteelblue1	MCI	Male	LTA	4049	ENSG00000230279	0.15132
lightsteelblue1	MCI	Male	LTA	4049	ENSG00000238130	0.15132
lightsteelblue1	MCI	Male	LTA	4049	ENSG00000231408	0.15132
lightsteelblue1	MCI	Male	LTA	4049	ENSG00000226275	0.15132
lightsteelblue1	MCI	Male	LTA	4049	ENSG00000223919	0.15132
lightsteelblue1	MCI	Male	LTA	4049	ENSG00000173503	0.15132
lightsteelblue1	MCI	Male	LY9	4063	ENSG00000122224	-0.05896
lightsteelblue1	MCI	Male	LYRM4	57128	ENSG00000214113	0.0462
lightsteelblue1	MCI	Male	LYRM7	90624	ENSG00000186687	0.24022
lightsteelblue1	MCI	Male	LYRM9	201229	ENSG00000232859	0.05466
lightsteelblue1	MCI	Male	MAL	4118	ENSG00000172005	0.16072
lightsteelblue1	MCI	Male	MAP3K4	4216	ENSG00000085511	-0.07588
lightsteelblue1	MCI	Male	MCF2L	23263	ENSG00000126217	0.0534
lightsteelblue1	MCI	Male	METTL2B	55798	ENSG00000165055	0.02204
lightsteelblue1	MCI	Male	MORC2	22880	ENSG00000133422	0.04624
lightsteelblue1	MCI	Male	MORN4	118812	ENSG00000171160	-0.11556
lightsteelblue1	MCI	Male	MRPL10	124995	ENSG00000159111	-0.05626
lightsteelblue1	MCI	Male	MRPL46	26589	ENSG00000259494	-0.1123
lightsteelblue1	MCI	Male	MRPL9	65005	ENSG00000143436	-0.02104
lightsteelblue1	MCI	Male	MRPS18B	28973	ENSG00000204568	0.02622
lightsteelblue1	MCI	Male	MRPS18B	28973	ENSG00000227420	0.02622
lightsteelblue1	MCI	Male	MRPS18B	28973	ENSG00000223775	0.02622
lightsteelblue1	MCI	Male	MRPS18B	28973	ENSG00000226111	0.02622
lightsteelblue1	MCI	Male	MRPS18B	28973	ENSG00000233813	0.02622
lightsteelblue1	MCI	Male	MRPS18B	28973	ENSG00000229861	0.02622
lightsteelblue1	MCI	Male	MRPS18B	28973	ENSG00000203624	0.02622
lightsteelblue1	MCI	Male	MRPS26	64949	ENSG00000125901	-0.08384
lightsteelblue1	MCI	Male	MUC7	4589	ENSG00000171195	-0.01584
lightsteelblue1	MCI	Male	N6AMT1	29104	ENSG00000156239	-0.0309
lightsteelblue1	MCI	Male	NAB1	4664	ENSG00000138386	-0.19854
lightsteelblue1	MCI	Male	NABP2	79035	ENSG00000139579	-0.03724
lightsteelblue1	MCI	Male	NDUFA12	55967	ENSG00000184752	0.0452
lightsteelblue1	MCI	Male	NDUFB4	4710	ENSG00000065518	0.01736
lightsteelblue1	MCI	Male	NFS1	9054	ENSG00000244005	-0.06104
lightsteelblue1	MCI	Male	NIPSNAP1	8508	ENSG00000184117	0.10166
lightsteelblue1	MCI	Male	NOA1	84273	ENSG00000084092	-0.10274
lightsteelblue1	MCI	Male	NOG	9241	ENSG00000183691	-0.04054
lightsteelblue1	MCI	Male	NOSIP	51070	ENSG00000142546	0.00158
lightsteelblue1	MCI	Male	NPM3	10360	ENSG00000107833	-0.09036
lightsteelblue1	MCI	Male	NPR2	4882	ENSG00000159899	0.15466
lightsteelblue1	MCI	Male	NUDCD3	23386	ENSG00000015676	0.0382
lightsteelblue1	MCI	Male	NVL	4931	ENSG00000143748	-0.06802
lightsteelblue1	MCI	Male	NXPE1	120400	ENSG00000095110	0.073
lightsteelblue1	MCI	Male	NXT1	29107	ENSG00000132661	0.05746
lightsteelblue1	MCI	Male	OR5T3	390154	ENSG00000172489	-0.08692
lightsteelblue1	MCI	Male	OR5T3	390154	ENSG00000261897	-0.08692
lightsteelblue1	MCI	Male	OR5T3	390154	ENSG00000291866	-0.08692
lightsteelblue1	MCI	Male	OR8K1	390157	ENSG00000150261	0.00076
lightsteelblue1	MCI	Male	OR8K1	390157	ENSG00000263328	0.00076
lightsteelblue1	MCI	Male	OR8K1	390157	ENSG00000291861	0.00076
lightsteelblue1	MCI	Male	OVGP1	5016	ENSG00000085465	-0.26804
lightsteelblue1	MCI	Male	OXNAD1	92106	ENSG00000154814	-0.0537
lightsteelblue1	MCI	Male	PAAF1	80227	ENSG00000175575	-0.16482
lightsteelblue1	MCI	Male	PASK	23178	ENSG00000115687	0.24368
lightsteelblue1	MCI	Male	PCCA	5095	ENSG00000175198	0.00052
lightsteelblue1	MCI	Male	PCED1B	91523	ENSG00000179715	-0.00068
lightsteelblue1	MCI	Male	PDE9A	5152	ENSG00000160191	0.16022
lightsteelblue1	MCI	Male	PDHB	5162	ENSG00000168291	-0.04066
lightsteelblue1	MCI	Male	PEBP1	5037	ENSG00000089220	-0.02812
lightsteelblue1	MCI	Male	PEX11B	8799	ENSG00000131779	-0.00484
lightsteelblue1	MCI	Male	PHF10	55274	ENSG00000130024	-0.0793
lightsteelblue1	MCI	Male	PIGP	51227	ENSG00000185808	-0.1202
lightsteelblue1	MCI	Male	PIGU	128869	ENSG00000101464	-0.02954
lightsteelblue1	MCI	Male	PLEKHB1	58473	ENSG00000021300	0.01202
lightsteelblue1	MCI	Male	PLLP	51090	ENSG00000102934	-0.03764
lightsteelblue1	MCI	Male	PLXDC1	57125	ENSG00000161381	-0.20338
lightsteelblue1	MCI	Male	POGK	57645	ENSG00000143157	0.00356
lightsteelblue1	MCI	Male	POLD3	10714	ENSG00000077514	0.03242
lightsteelblue1	MCI	Male	POLR1E	64425	ENSG00000137054	-0.07674
lightsteelblue1	MCI	Male	POP5	51367	ENSG00000167272	-0.11852
lightsteelblue1	MCI	Male	POPDC2	64091	ENSG00000121577	0.04426
lightsteelblue1	MCI	Male	POU6F1	5463	ENSG00000184271	0.19456
lightsteelblue1	MCI	Male	PPAT	5471	ENSG00000128059	0.13024
lightsteelblue1	MCI	Male	PRRT1	80863	ENSG00000204314	-0.01094
lightsteelblue1	MCI	Male	PRRT1	80863	ENSG00000238056	-0.01094
lightsteelblue1	MCI	Male	PRRT1	80863	ENSG00000229071	-0.01094
lightsteelblue1	MCI	Male	PRRT1	80863	ENSG00000235956	-0.01094
lightsteelblue1	MCI	Male	PRRT1	80863	ENSG00000229488	-0.01094
lightsteelblue1	MCI	Male	PRRT1	80863	ENSG00000225141	-0.01094
lightsteelblue1	MCI	Male	PRRT1	80863	ENSG00000206331	-0.01094
lightsteelblue1	MCI	Male	PRRT1	80863	ENSG00000227122	-0.01094
lightsteelblue1	MCI	Male	PRSS16	10279	ENSG00000112812	0.1267
lightsteelblue1	MCI	Male	PSD	5662	ENSG00000059915	-0.12244
lightsteelblue1	MCI	Male	PSG1	5669	ENSG00000231924	-0.01004
lightsteelblue1	MCI	Male	PSMB5	5693	ENSG00000100804	-0.0584
lightsteelblue1	MCI	Male	PTPMT1	114971	ENSG00000110536	-0.04334
lightsteelblue1	MCI	Male	PTPRQ	374462	ENSG00000139304	0.00408
lightsteelblue1	MCI	Male	RBL1	5933	ENSG00000080839	0.16616
lightsteelblue1	MCI	Male	RHOF	54509	ENSG00000139725	-0.03818
lightsteelblue1	MCI	Male	RHOH	399	ENSG00000168421	0.02278
lightsteelblue1	MCI	Male	RNF157	114804	ENSG00000141576	0.1077
lightsteelblue1	MCI	Male	RNF214	257160	ENSG00000167257	0.03056
lightsteelblue1	MCI	Male	RPAIN	84268	ENSG00000129197	0.03452
lightsteelblue1	MCI	Male	RPL10A	4736	ENSG00000198755	-0.0313
lightsteelblue1	MCI	Male	RPL11	6135	ENSG00000142676	-0.03792
lightsteelblue1	MCI	Male	RPL13	6137	ENSG00000167526	-0.02196
lightsteelblue1	MCI	Male	RPL13A	23521	ENSG00000142541	-0.02136
lightsteelblue1	MCI	Male	RPL18	6141	ENSG00000063177	0.00994
lightsteelblue1	MCI	Male	RPL18A	6142	ENSG00000105640	0.01564
lightsteelblue1	MCI	Male	RPL24	6152	ENSG00000114391	-0.01408
lightsteelblue1	MCI	Male	RPL27	6155	ENSG00000131469	-0.02352
lightsteelblue1	MCI	Male	RPL29	6159	ENSG00000162244	0.00098
lightsteelblue1	MCI	Male	RPL3	6122	ENSG00000100316	-0.00748
lightsteelblue1	MCI	Male	RPL30	6156	ENSG00000156482	-0.00064
lightsteelblue1	MCI	Male	RPL32	6161	ENSG00000144713	-0.00844
lightsteelblue1	MCI	Male	RPL35A	6165	ENSG00000182899	-0.0024
lightsteelblue1	MCI	Male	RPL37A	6168	ENSG00000197756	0.01756
lightsteelblue1	MCI	Male	RPL38	6169	ENSG00000172809	-0.05962
lightsteelblue1	MCI	Male	RPL4	6124	ENSG00000174444	0.0202
lightsteelblue1	MCI	Male	RPL5	6125	ENSG00000122406	-0.00142
lightsteelblue1	MCI	Male	RPL6	6128	ENSG00000089009	0.0059
lightsteelblue1	MCI	Male	RPL7A	6130	ENSG00000148303	0.03968
lightsteelblue1	MCI	Male	RPL7A	6130	ENSG00000280858	0.03968
lightsteelblue1	MCI	Male	RPL8	6132	ENSG00000161016	-0.0322
lightsteelblue1	MCI	Male	RPLP0	6175	ENSG00000089157	0.0005
lightsteelblue1	MCI	Male	RPLP1	6176	ENSG00000137818	0.02902
lightsteelblue1	MCI	Male	RPS10	6204	ENSG00000124614	0.01024
lightsteelblue1	MCI	Male	RPS13	6207	ENSG00000110700	0.0089
lightsteelblue1	MCI	Male	RPS14	6208	ENSG00000164587	-0.05216
lightsteelblue1	MCI	Male	RPS15	6209	ENSG00000115268	-0.0428
lightsteelblue1	MCI	Male	RPS16	6217	ENSG00000105193	0.07728
lightsteelblue1	MCI	Male	RPS18	6222	ENSG00000231500	-0.02554
lightsteelblue1	MCI	Male	RPS18	6222	ENSG00000227794	-0.02554
lightsteelblue1	MCI	Male	RPS18	6222	ENSG00000223367	-0.02554
lightsteelblue1	MCI	Male	RPS18	6222	ENSG00000235650	-0.02554
lightsteelblue1	MCI	Male	RPS18	6222	ENSG00000096150	-0.02554
lightsteelblue1	MCI	Male	RPS18	6222	ENSG00000226225	-0.02554
lightsteelblue1	MCI	Male	RPS2	6187	ENSG00000140988	0.05458
lightsteelblue1	MCI	Male	RPS2	6187	ENSG00000291931	0.05458
lightsteelblue1	MCI	Male	RPS21	6227	ENSG00000171858	-0.13332
lightsteelblue1	MCI	Male	RPS25	6230	ENSG00000118181	-0.03738
lightsteelblue1	MCI	Male	RPS25	6230	ENSG00000280831	-0.03738
lightsteelblue1	MCI	Male	RPS3	6188	ENSG00000149273	0.00764
lightsteelblue1	MCI	Male	RPS5	6193	ENSG00000083845	0.08324
lightsteelblue1	MCI	Male	RPS6	6194	ENSG00000137154	-0.01772
lightsteelblue1	MCI	Male	RPS8	6202	ENSG00000142937	0.00084
lightsteelblue1	MCI	Male	RPUSD4	84881	ENSG00000165526	-0.09364
lightsteelblue1	MCI	Male	RSAD1	55316	ENSG00000136444	-0.07786
lightsteelblue1	MCI	Male	RSL1D1	26156	ENSG00000171490	-0.0951
lightsteelblue1	MCI	Male	S100B	6285	ENSG00000160307	0.38768
lightsteelblue1	MCI	Male	SALL2	6297	ENSG00000165821	0.04534
lightsteelblue1	MCI	Male	SARM1	23098	ENSG00000004139	0.0718
lightsteelblue1	MCI	Male	SCMH1	22955	ENSG00000010803	-0.00356
lightsteelblue1	MCI	Male	SENP3	26168	ENSG00000161956	0.13788
lightsteelblue1	MCI	Male	SH2D3A	10045	ENSG00000125731	-0.0013
lightsteelblue1	MCI	Male	SH3GLB1	51100	ENSG00000097033	0.07702
lightsteelblue1	MCI	Male	SIRPG	55423	ENSG00000089012	0.10792
lightsteelblue1	MCI	Male	SIT1	27240	ENSG00000137078	0.0569
lightsteelblue1	MCI	Male	SKAP1	8631	ENSG00000141293	-0.091
lightsteelblue1	MCI	Male	SLC22A17	51310	ENSG00000092096	0.00604
lightsteelblue1	MCI	Male	SLC22A23	63027	ENSG00000137266	0.1096
lightsteelblue1	MCI	Male	SLC41A1	254428	ENSG00000133065	0.00906
lightsteelblue1	MCI	Male	SMYD5	10322	ENSG00000135632	-0.02324
lightsteelblue1	MCI	Male	SNHG1	23642	ENSG00000255717	-0.0174
lightsteelblue1	MCI	Male	SNHG12	85028	ENSG00000197989	-0.10046
lightsteelblue1	MCI	Male	SNORA84	100124534	ENSG00000239183	-0.15972
lightsteelblue1	MCI	Male	SNORA84	100124534	ENSG00000291346	-0.15972
lightsteelblue1	MCI	Male	SNORD14E	85391	ENSG00000200879	-0.1903
lightsteelblue1	MCI	Male	SNPH	9751	ENSG00000101298	-0.03614
lightsteelblue1	MCI	Male	SPAG17	200162	ENSG00000155761	-0.04168
lightsteelblue1	MCI	Male	SPANXN5	494197	ENSG00000204363	-0.01278
lightsteelblue1	MCI	Male	SPOCK2	9806	ENSG00000107742	0.00078
lightsteelblue1	MCI	Male	SPRR2D	6703	ENSG00000163216	0.0344
lightsteelblue1	MCI	Male	SSBP1	6742	ENSG00000106028	0.0583
lightsteelblue1	MCI	Male	SSBP1	6742	ENSG00000262771	0.0583
lightsteelblue1	MCI	Male	SUPT3H	8464	ENSG00000196284	0.35566
lightsteelblue1	MCI	Male	SUSD3	203328	ENSG00000157303	0.0489
lightsteelblue1	MCI	Male	SUSD4	55061	ENSG00000143502	0.39492
lightsteelblue1	MCI	Male	SYNGAP1	8831	ENSG00000197283	-0.06214
lightsteelblue1	MCI	Male	SYNGAP1	8831	ENSG00000227460	-0.06214
lightsteelblue1	MCI	Male	TACO1	51204	ENSG00000136463	-0.0513
lightsteelblue1	MCI	Male	TCEA3	6920	ENSG00000204219	0.2238
lightsteelblue1	MCI	Male	TCEA3	6920	ENSG00000282941	0.2238
lightsteelblue1	MCI	Male	TCEAL4	79921	ENSG00000133142	-0.01812
lightsteelblue1	MCI	Male	TCF3	6929	ENSG00000071564	0.05224
lightsteelblue1	MCI	Male	TCF7	6932	ENSG00000081059	0.04256
lightsteelblue1	MCI	Male	TCTN3	26123	ENSG00000119977	-0.05072
lightsteelblue1	MCI	Male	TDRD10	126668	ENSG00000163239	-0.10848
lightsteelblue1	MCI	Male	TDRKH	11022	ENSG00000182134	0.05828
lightsteelblue1	MCI	Male	TECRL	253017	ENSG00000205678	-0.0186
lightsteelblue1	MCI	Male	TESPA1	9840	ENSG00000135426	0.12702
lightsteelblue1	MCI	Male	TEX10	54881	ENSG00000136891	0.0473
lightsteelblue1	MCI	Male	THAP11	57215	ENSG00000168286	-0.00796
lightsteelblue1	MCI	Male	TLE2	7089	ENSG00000065717	0.0164
lightsteelblue1	MCI	Male	TMEM177	80775	ENSG00000144120	-0.12776
lightsteelblue1	MCI	Male	TMEM204	79652	ENSG00000131634	0.08548
lightsteelblue1	MCI	Male	TMIGD2	126259	ENSG00000167664	0.21096
lightsteelblue1	MCI	Male	TMX2	51075	ENSG00000213593	-0.0497
lightsteelblue1	MCI	Male	TRABD2A	129293	ENSG00000186854	-0.01252
lightsteelblue1	MCI	Male	TRAF3IP3	80342	ENSG00000009790	-0.0318
lightsteelblue1	MCI	Male	TRAFD1	10906	ENSG00000135148	-0.01822
lightsteelblue1	MCI	Male	TRBC1	28639	ENSG00000211751	0.01824
lightsteelblue1	MCI	Male	TSHZ2	128553	ENSG00000182463	0.36538
lightsteelblue1	MCI	Male	TTC39C	125488	ENSG00000168234	-0.14256
lightsteelblue1	MCI	Male	UBASH3A	53347	ENSG00000160185	0.09858
lightsteelblue1	MCI	Male	UXT	8409	ENSG00000126756	-0.05164
lightsteelblue1	MCI	Male	VAV3	10451	ENSG00000134215	0.0081
lightsteelblue1	MCI	Male	WIPI1	55062	ENSG00000070540	-0.01114
lightsteelblue1	MCI	Male	YIPF7	285525	ENSG00000177752	-0.02586
lightsteelblue1	MCI	Male	ZBTB24	9841	ENSG00000112365	0.07116
lightsteelblue1	MCI	Male	ZC3H8	84524	ENSG00000144161	0.3228
lightsteelblue1	MCI	Male	ZCCHC4	29063	ENSG00000168228	0.2899
lightsteelblue1	MCI	Male	ZIK1	284307	ENSG00000171649	-0.20862
lightsteelblue1	MCI	Male	ZNF101	94039	ENSG00000181896	0.00636
lightsteelblue1	MCI	Male	ZNF202	7753	ENSG00000166261	-0.03568
lightsteelblue1	MCI	Male	ZNF232	7775	ENSG00000167840	0.13578
lightsteelblue1	MCI	Male	ZNF263	10127	ENSG00000006194	-0.11668
lightsteelblue1	MCI	Male	ZNF275	10838	ENSG00000063587	0.07562
lightsteelblue1	MCI	Male	ZNF3	7551	ENSG00000166526	-0.1002
lightsteelblue1	MCI	Male	ZNF32	7580	ENSG00000169740	-0.0933
lightsteelblue1	MCI	Male	ZNF337	26152	ENSG00000130684	-0.06054
lightsteelblue1	MCI	Male	ZNF343	79175	ENSG00000088876	-0.15196
lightsteelblue1	MCI	Male	ZNF419	79744	ENSG00000105136	-0.1367
lightsteelblue1	MCI	Male	ZNF510	22869	ENSG00000081386	0.21436
lightsteelblue1	MCI	Male	ZNF532	55205	ENSG00000074657	-0.04822
lightsteelblue1	MCI	Male	ZNF544	27300	ENSG00000198131	-0.04208
lightsteelblue1	MCI	Male	ZNF563	147837	ENSG00000188868	-0.036
lightsteelblue1	MCI	Male	ZNF662	389114	ENSG00000182983	-0.06558
lightsteelblue1	MCI	Male	ZNF667-AS1	100128252	ENSG00000166770	-0.22938
lightsteelblue1	MCI	Male	ZNF713	349075	ENSG00000178665	0.15358
lightsteelblue1	MCI	Male	ZNF766	90321	ENSG00000196214	0.05754
lightsteelblue1	MCI	Female	ABCD4	5826	ENSG00000119688	0.134141304
lightsteelblue1	MCI	Female	ABHD14B	84836	ENSG00000114779	-0.02426087
lightsteelblue1	MCI	Female	ABLIM1	3983	ENSG00000099204	0.312005435
lightsteelblue1	MCI	Female	ABT1	29777	ENSG00000146109	0.028695652
lightsteelblue1	MCI	Female	ABT1	29777	ENSG00000292169	0.028695652
lightsteelblue1	MCI	Female	ACACA	31	ENSG00000278540	0.119038043
lightsteelblue1	MCI	Female	ACACA	31	ENSG00000275176	0.119038043
lightsteelblue1	MCI	Female	ACTR5	79913	ENSG00000101442	0.136690217
lightsteelblue1	MCI	Female	ADARB1	104	ENSG00000197381	0.224701087
lightsteelblue1	MCI	Female	ADPRM	56985	ENSG00000170222	-0.042070652
lightsteelblue1	MCI	Female	AEN	64782	ENSG00000181026	0.130043478
lightsteelblue1	MCI	Female	ALG8	79053	ENSG00000159063	0.153157609
lightsteelblue1	MCI	Female	ALKBH2	121642	ENSG00000189046	0.074157609
lightsteelblue1	MCI	Female	ALKBH3	221120	ENSG00000166199	-0.000581522
lightsteelblue1	MCI	Female	ALX3	257	ENSG00000156150	-0.008157609
lightsteelblue1	MCI	Female	AMIGO1	57463	ENSG00000181754	0.204690217
lightsteelblue1	MCI	Female	AMOTL2	51421	ENSG00000114019	-0.057902174
lightsteelblue1	MCI	Female	ANAPC1	64682	ENSG00000153107	0.080163043
lightsteelblue1	MCI	Female	ANGEL1	23357	ENSG00000013523	0.077907609
lightsteelblue1	MCI	Female	ANKRD55	79722	ENSG00000164512	0.233684783
lightsteelblue1	MCI	Female	ANXA2R	389289	ENSG00000177721	0.113777174
lightsteelblue1	MCI	Female	APBA2	321	ENSG00000034053	0.503771739
lightsteelblue1	MCI	Female	APBA2	321	ENSG00000276495	0.503771739
lightsteelblue1	MCI	Female	APBB1	322	ENSG00000166313	0.236956522
lightsteelblue1	MCI	Female	APEX1	328	ENSG00000100823	0.033445652
lightsteelblue1	MCI	Female	APEX1	328	ENSG00000291796	0.033445652
lightsteelblue1	MCI	Female	AQP11	282679	ENSG00000178301	-0.024858696
lightsteelblue1	MCI	Female	ARF1	375	ENSG00000143761	-0.079228261
lightsteelblue1	MCI	Female	ARHGAP36	158763	ENSG00000147256	-0.081043478
lightsteelblue1	MCI	Female	ARHGEF26	26084	ENSG00000114790	-0.042907609
lightsteelblue1	MCI	Female	ARHGEF26	26084	ENSG00000277101	-0.042907609
lightsteelblue1	MCI	Female	ASCC1	51008	ENSG00000138303	0.028625
lightsteelblue1	MCI	Female	ASNS	440	ENSG00000070669	0.246141304
lightsteelblue1	MCI	Female	ATG9B	285973	ENSG00000181652	-0.132956522
lightsteelblue1	MCI	Female	ATP6V1B1	525	ENSG00000116039	-0.033347826
lightsteelblue1	MCI	Female	B4GALT5	9334	ENSG00000158470	-0.144625
lightsteelblue1	MCI	Female	BAG3	9531	ENSG00000151929	0.190945652
lightsteelblue1	MCI	Female	BCAS4	55653	ENSG00000124243	0.008782609
lightsteelblue1	MCI	Female	BCCIP	56647	ENSG00000107949	0.3675
lightsteelblue1	MCI	Female	BCL11B	64919	ENSG00000127152	0.295054348
lightsteelblue1	MCI	Female	BCL9L	283149	ENSG00000186174	0.192293478
lightsteelblue1	MCI	Female	BDH1	622	ENSG00000161267	0.326793478
lightsteelblue1	MCI	Female	BDH1	622	ENSG00000275544	0.326793478
lightsteelblue1	MCI	Female	BIN1	274	ENSG00000136717	0.157527174
lightsteelblue1	MCI	Female	BPHL	670	ENSG00000137274	0.158282609
lightsteelblue1	MCI	Female	CACNA1I	8911	ENSG00000100346	0.10048913
lightsteelblue1	MCI	Female	CALCOCO2	10241	ENSG00000136436	-0.058554348
lightsteelblue1	MCI	Female	CAND2	23066	ENSG00000144712	0.04361413
lightsteelblue1	MCI	Female	CBR3	874	ENSG00000159231	-0.09001087
lightsteelblue1	MCI	Female	CBY1	25776	ENSG00000100211	0.099266304
lightsteelblue1	MCI	Female	CCDC126	90693	ENSG00000169193	-0.136298913
lightsteelblue1	MCI	Female	CCDC136	64753	ENSG00000128596	0.135092391
lightsteelblue1	MCI	Female	CCNB1IP1	57820	ENSG00000100814	-0.025597826
lightsteelblue1	MCI	Female	CCNB1IP1	57820	ENSG00000291784	-0.025597826
lightsteelblue1	MCI	Female	CCR7	1236	ENSG00000126353	0.124646739
lightsteelblue1	MCI	Female	CD2	914	ENSG00000116824	0.240766304
lightsteelblue1	MCI	Female	CD27	939	ENSG00000139193	0.208326087
lightsteelblue1	MCI	Female	CD3E	916	ENSG00000198851	0.137288043
lightsteelblue1	MCI	Female	CD5	921	ENSG00000110448	0.334478261
lightsteelblue1	MCI	Female	CD6	923	ENSG00000013725	0.198880435
lightsteelblue1	MCI	Female	CD99	4267	ENSG00000002586	0.10761413
lightsteelblue1	MCI	Female	CD99	4267	ENSG00000292348	0.10761413
lightsteelblue1	MCI	Female	CDC25B	994	ENSG00000101224	0.223641304
lightsteelblue1	MCI	Female	CDK20	23552	ENSG00000156345	0.357244565
lightsteelblue1	MCI	Female	CDK5RAP1	51654	ENSG00000101391	0.178277174
lightsteelblue1	MCI	Female	CEP68	23177	ENSG00000011523	0.148407609
lightsteelblue1	MCI	Female	CHMP7	91782	ENSG00000147457	0.118771739
lightsteelblue1	MCI	Female	CLU	1191	ENSG00000120885	-0.144320652
lightsteelblue1	MCI	Female	CLYBL	171425	ENSG00000125246	0.183891304
lightsteelblue1	MCI	Female	CNOT4	4850	ENSG00000080802	0.020521739
lightsteelblue1	MCI	Female	CNPY4	245812	ENSG00000166997	0.293516304
lightsteelblue1	MCI	Female	COA4	51287	ENSG00000181924	-0.015690217
lightsteelblue1	MCI	Female	COG2	22796	ENSG00000135775	0.172092391
lightsteelblue1	MCI	Female	COL9A1	1297	ENSG00000112280	-0.045407609
lightsteelblue1	MCI	Female	COQ3	51805	ENSG00000132423	0.25123913
lightsteelblue1	MCI	Female	COQ9	57017	ENSG00000088682	0.060565217
lightsteelblue1	MCI	Female	CORO1C	23603	ENSG00000110880	-0.207108696
lightsteelblue1	MCI	Female	CYP20A1	57404	ENSG00000119004	0.139869565
lightsteelblue1	MCI	Female	DCAF4	26094	ENSG00000119599	0.207076087
lightsteelblue1	MCI	Female	DDB2	1643	ENSG00000134574	0.153793478
lightsteelblue1	MCI	Female	DDX19B	11269	ENSG00000157349	0.042152174
lightsteelblue1	MCI	Female	DENND2D	79961	ENSG00000162777	0.129804348
lightsteelblue1	MCI	Female	DGKA	1606	ENSG00000065357	0.107668478
lightsteelblue1	MCI	Female	DPH2	1802	ENSG00000132768	0.143032609
lightsteelblue1	MCI	Female	DPH5	51611	ENSG00000117543	0.173913043
lightsteelblue1	MCI	Female	DPP4	1803	ENSG00000197635	0.248918478
lightsteelblue1	MCI	Female	DPYSL4	10570	ENSG00000151640	0.25023913
lightsteelblue1	MCI	Female	DROSHA	29102	ENSG00000113360	0.210896739
lightsteelblue1	MCI	Female	DYRK2	8445	ENSG00000127334	0.237771739
lightsteelblue1	MCI	Female	ECI2	10455	ENSG00000198721	0.267880435
lightsteelblue1	MCI	Female	EDA	1896	ENSG00000158813	0.12986413
lightsteelblue1	MCI	Female	EEF1B2	1933	ENSG00000114942	0.09986413
lightsteelblue1	MCI	Female	EEF1B2	1933	ENSG00000283391	0.09986413
lightsteelblue1	MCI	Female	EEF1G	1937	ENSG00000254772	-0.016722826
lightsteelblue1	MCI	Female	EFHD1	80303	ENSG00000115468	-0.156396739
lightsteelblue1	MCI	Female	EIF2D	1939	ENSG00000143486	0.013880435
lightsteelblue1	MCI	Female	EIF3L	51386	ENSG00000100129	0.126663043
lightsteelblue1	MCI	Female	ENO2	2026	ENSG00000111674	0.310913043
lightsteelblue1	MCI	Female	EPHA1	2041	ENSG00000146904	-0.006315217
lightsteelblue1	MCI	Female	EPHA1	2041	ENSG00000284816	-0.006315217
lightsteelblue1	MCI	Female	EPHX2	2053	ENSG00000120915	0.33098913
lightsteelblue1	MCI	Female	ESYT1	23344	ENSG00000139641	0.065478261
lightsteelblue1	MCI	Female	ETV5	2119	ENSG00000244405	-0.118233696
lightsteelblue1	MCI	Female	EVL	51466	ENSG00000196405	0.172309783
lightsteelblue1	MCI	Female	EXOG	9941	ENSG00000157036	0.16113587
lightsteelblue1	MCI	Female	EXOSC2	23404	ENSG00000130713	0.005467391
lightsteelblue1	MCI	Female	EXOSC3	51010	ENSG00000107371	0.073777174
lightsteelblue1	MCI	Female	EZR	7430	ENSG00000092820	0.198451087
lightsteelblue1	MCI	Female	FABP2	2169	ENSG00000145384	-0.093472826
lightsteelblue1	MCI	Female	FAM111B	374393	ENSG00000189057	0.035282609
lightsteelblue1	MCI	Female	FAM135B	51059	ENSG00000147724	-0.08648913
lightsteelblue1	MCI	Female	FASTKD2	22868	ENSG00000118246	0.005081522
lightsteelblue1	MCI	Female	FBL	2091	ENSG00000105202	0.068820652
lightsteelblue1	MCI	Female	FBL	2091	ENSG00000280548	0.068820652
lightsteelblue1	MCI	Female	FBLN7	129804	ENSG00000144152	0.104576087
lightsteelblue1	MCI	Female	FGD1	2245	ENSG00000102302	0.055934783
lightsteelblue1	MCI	Female	FHIT	2272	ENSG00000189283	-0.018847826
lightsteelblue1	MCI	Female	FLG	2312	ENSG00000143631	-0.113831522
lightsteelblue1	MCI	Female	FLG2	388698	ENSG00000143520	0.009228261
lightsteelblue1	MCI	Female	FLT3LG	2323	ENSG00000090554	0.051972826
lightsteelblue1	MCI	Female	FOXM1	2305	ENSG00000111206	-0.053831522
lightsteelblue1	MCI	Female	GAL3ST4	79690	ENSG00000197093	0.152467391
lightsteelblue1	MCI	Female	GATM	2628	ENSG00000171766	-0.046625
lightsteelblue1	MCI	Female	GGPS1	9453	ENSG00000152904	0.004956522
lightsteelblue1	MCI	Female	GHR	2690	ENSG00000112964	0.098521739
lightsteelblue1	MCI	Female	GLE1	2733	ENSG00000119392	0.059646739
lightsteelblue1	MCI	Female	GNB4	59345	ENSG00000114450	-0.256951087
lightsteelblue1	MCI	Female	GP5	2814	ENSG00000178732	-0.087119565
lightsteelblue1	MCI	Female	GPATCH4	54865	ENSG00000160818	0.087755435
lightsteelblue1	MCI	Female	GPATCH4	54865	ENSG00000292251	0.087755435
lightsteelblue1	MCI	Female	GPC2	221914	ENSG00000213420	0.06373913
lightsteelblue1	MCI	Female	GRAP	10750	ENSG00000154016	0.066695652
lightsteelblue1	MCI	Female	GRWD1	83743	ENSG00000105447	0.173119565
lightsteelblue1	MCI	Female	GSTA3	2940	ENSG00000174156	0.068913043
lightsteelblue1	MCI	Female	GTF3C2	2976	ENSG00000115207	0.076206522
lightsteelblue1	MCI	Female	GTPBP8	29083	ENSG00000163607	0.11375
lightsteelblue1	MCI	Female	GTSCR1	220158	ENSG00000263417	0.723396739
lightsteelblue1	MCI	Female	HABP4	22927	ENSG00000130956	0.241755435
lightsteelblue1	MCI	Female	HACL1	26061	ENSG00000131373	0.023793478
lightsteelblue1	MCI	Female	HAS3	3038	ENSG00000103044	0.151369565
lightsteelblue1	MCI	Female	HEATR1	55127	ENSG00000119285	0.122152174
lightsteelblue1	MCI	Female	HKDC1	80201	ENSG00000156510	0.008456522
lightsteelblue1	MCI	Female	HPSE	10855	ENSG00000173083	-0.020119565
lightsteelblue1	MCI	Female	HSBP1L1	440498	ENSG00000226742	0.113434783
lightsteelblue1	MCI	Female	HSD17B8	7923	ENSG00000204228	0.027701087
lightsteelblue1	MCI	Female	HSD17B8	7923	ENSG00000228357	0.027701087
lightsteelblue1	MCI	Female	HSD17B8	7923	ENSG00000228712	0.027701087
lightsteelblue1	MCI	Female	HSD17B8	7923	ENSG00000225312	0.027701087
lightsteelblue1	MCI	Female	HSD17B8	7923	ENSG00000112474	0.027701087
lightsteelblue1	MCI	Female	HSD17B8	7923	ENSG00000232357	0.027701087
lightsteelblue1	MCI	Female	ID3	3399	ENSG00000117318	0.197418478
lightsteelblue1	MCI	Female	ID3	3399	ENSG00000283060	0.197418478
lightsteelblue1	MCI	Female	IL24	11009	ENSG00000162892	0.215309783
lightsteelblue1	MCI	Female	ILF2	3608	ENSG00000143621	-0.006565217
lightsteelblue1	MCI	Female	IMP3	55272	ENSG00000177971	0.115081522
lightsteelblue1	MCI	Female	INPP5E	56623	ENSG00000148384	0.231902174
lightsteelblue1	MCI	Female	INSL5	10022	ENSG00000172410	-0.098228261
lightsteelblue1	MCI	Female	IPO9	55705	ENSG00000198700	0.194304348
lightsteelblue1	MCI	Female	IRGM	345611	ENSG00000237693	0.052831522
lightsteelblue1	MCI	Female	ISM1	140862	ENSG00000101230	0.20788587
lightsteelblue1	MCI	Female	ITGA1	3672	ENSG00000213949	0.04188587
lightsteelblue1	MCI	Female	ITGBL1	9358	ENSG00000198542	-0.008967391
lightsteelblue1	MCI	Female	ITIH2	3698	ENSG00000151655	0.117076087
lightsteelblue1	MCI	Female	JADE2	23338	ENSG00000043143	0.179940217
lightsteelblue1	MCI	Female	JRK	8629	ENSG00000234616	0.08386413
lightsteelblue1	MCI	Female	KRT10	3858	ENSG00000186395	0.209880435
lightsteelblue1	MCI	Female	KRT73	319101	ENSG00000186049	0.155836957
lightsteelblue1	MCI	Female	KRTAP15-1	254950	ENSG00000186970	-0.062652174
lightsteelblue1	MCI	Female	KRTAP2-4	85294	ENSG00000213417	-0.05238587
lightsteelblue1	MCI	Female	KRTAP2-4	85294	ENSG00000292035	-0.05238587
lightsteelblue1	MCI	Female	KRTAP2-4	85294	ENSG00000263091	-0.05238587
lightsteelblue1	MCI	Female	LAT	27040	ENSG00000213658	0.159755435
lightsteelblue1	MCI	Female	LCK	3932	ENSG00000182866	0.158
lightsteelblue1	MCI	Female	LDHAL6B	92483	ENSG00000171989	0.045663043
lightsteelblue1	MCI	Female	LDHB	3945	ENSG00000111716	0.138777174
lightsteelblue1	MCI	Female	LDLRAP1	26119	ENSG00000157978	0.040581522
lightsteelblue1	MCI	Female	LINC00473	90632	ENSG00000112541	0.00148913
lightsteelblue1	MCI	Female	LINC00940	100271702	ENSG00000235049	-0.155597826
lightsteelblue1	MCI	Female	LINC00940	100271702	ENSG00000285233	-0.155597826
lightsteelblue1	MCI	Female	LIPT2	387787	ENSG00000175536	0.130711957
lightsteelblue1	MCI	Female	LNPEP	4012	ENSG00000113441	0.050766304
lightsteelblue1	MCI	Female	LONP2	83752	ENSG00000102910	0.086929348
lightsteelblue1	MCI	Female	LTA	4049	ENSG00000226979	0.048331522
lightsteelblue1	MCI	Female	LTA	4049	ENSG00000230279	0.048331522
lightsteelblue1	MCI	Female	LTA	4049	ENSG00000238130	0.048331522
lightsteelblue1	MCI	Female	LTA	4049	ENSG00000231408	0.048331522
lightsteelblue1	MCI	Female	LTA	4049	ENSG00000226275	0.048331522
lightsteelblue1	MCI	Female	LTA	4049	ENSG00000223919	0.048331522
lightsteelblue1	MCI	Female	LTA	4049	ENSG00000173503	0.048331522
lightsteelblue1	MCI	Female	LY9	4063	ENSG00000122224	0.146543478
lightsteelblue1	MCI	Female	LYRM4	57128	ENSG00000214113	-0.037472826
lightsteelblue1	MCI	Female	LYRM7	90624	ENSG00000186687	0.195271739
lightsteelblue1	MCI	Female	LYRM9	201229	ENSG00000232859	-0.07313587
lightsteelblue1	MCI	Female	MAL	4118	ENSG00000172005	0.065358696
lightsteelblue1	MCI	Female	MAP3K4	4216	ENSG00000085511	0.25998913
lightsteelblue1	MCI	Female	MCF2L	23263	ENSG00000126217	0.050597826
lightsteelblue1	MCI	Female	METTL2B	55798	ENSG00000165055	0.064168478
lightsteelblue1	MCI	Female	MORC2	22880	ENSG00000133422	0.141309783
lightsteelblue1	MCI	Female	MORN4	118812	ENSG00000171160	0.08986413
lightsteelblue1	MCI	Female	MRPL10	124995	ENSG00000159111	0.282766304
lightsteelblue1	MCI	Female	MRPL46	26589	ENSG00000259494	0.059733696
lightsteelblue1	MCI	Female	MRPL9	65005	ENSG00000143436	0.103048913
lightsteelblue1	MCI	Female	MRPS18B	28973	ENSG00000204568	0.047521739
lightsteelblue1	MCI	Female	MRPS18B	28973	ENSG00000227420	0.047521739
lightsteelblue1	MCI	Female	MRPS18B	28973	ENSG00000223775	0.047521739
lightsteelblue1	MCI	Female	MRPS18B	28973	ENSG00000226111	0.047521739
lightsteelblue1	MCI	Female	MRPS18B	28973	ENSG00000233813	0.047521739
lightsteelblue1	MCI	Female	MRPS18B	28973	ENSG00000229861	0.047521739
lightsteelblue1	MCI	Female	MRPS18B	28973	ENSG00000203624	0.047521739
lightsteelblue1	MCI	Female	MRPS26	64949	ENSG00000125901	0.100565217
lightsteelblue1	MCI	Female	MUC7	4589	ENSG00000171195	-0.028706522
lightsteelblue1	MCI	Female	N6AMT1	29104	ENSG00000156239	0.250625
lightsteelblue1	MCI	Female	NAB1	4664	ENSG00000138386	-0.116641304
lightsteelblue1	MCI	Female	NABP2	79035	ENSG00000139579	0.15238587
lightsteelblue1	MCI	Female	NDUFA12	55967	ENSG00000184752	0.008663043
lightsteelblue1	MCI	Female	NDUFB4	4710	ENSG00000065518	0.088972826
lightsteelblue1	MCI	Female	NFS1	9054	ENSG00000244005	0.044092391
lightsteelblue1	MCI	Female	NIPSNAP1	8508	ENSG00000184117	0.059146739
lightsteelblue1	MCI	Female	NOA1	84273	ENSG00000084092	0.008592391
lightsteelblue1	MCI	Female	NOG	9241	ENSG00000183691	0.079184783
lightsteelblue1	MCI	Female	NOSIP	51070	ENSG00000142546	-0.028625
lightsteelblue1	MCI	Female	NPM3	10360	ENSG00000107833	0.071157609
lightsteelblue1	MCI	Female	NPR2	4882	ENSG00000159899	0.092695652
lightsteelblue1	MCI	Female	NUDCD3	23386	ENSG00000015676	0.122847826
lightsteelblue1	MCI	Female	NVL	4931	ENSG00000143748	0.075342391
lightsteelblue1	MCI	Female	NXPE1	120400	ENSG00000095110	0.029896739
lightsteelblue1	MCI	Female	NXT1	29107	ENSG00000132661	-0.014646739
lightsteelblue1	MCI	Female	OR5T3	390154	ENSG00000172489	-0.008282609
lightsteelblue1	MCI	Female	OR5T3	390154	ENSG00000261897	-0.008282609
lightsteelblue1	MCI	Female	OR5T3	390154	ENSG00000291866	-0.008282609
lightsteelblue1	MCI	Female	OR8K1	390157	ENSG00000150261	-0.040228261
lightsteelblue1	MCI	Female	OR8K1	390157	ENSG00000263328	-0.040228261
lightsteelblue1	MCI	Female	OR8K1	390157	ENSG00000291861	-0.040228261
lightsteelblue1	MCI	Female	OVGP1	5016	ENSG00000085465	0.002309783
lightsteelblue1	MCI	Female	OXNAD1	92106	ENSG00000154814	0.005320652
lightsteelblue1	MCI	Female	PAAF1	80227	ENSG00000175575	0.111418478
lightsteelblue1	MCI	Female	PASK	23178	ENSG00000115687	0.013701087
lightsteelblue1	MCI	Female	PCCA	5095	ENSG00000175198	0.013413043
lightsteelblue1	MCI	Female	PCED1B	91523	ENSG00000179715	0.256065217
lightsteelblue1	MCI	Female	PDE9A	5152	ENSG00000160191	0.234994565
lightsteelblue1	MCI	Female	PDHB	5162	ENSG00000168291	0.014190217
lightsteelblue1	MCI	Female	PEBP1	5037	ENSG00000089220	0.197755435
lightsteelblue1	MCI	Female	PEX11B	8799	ENSG00000131779	0.015755435
lightsteelblue1	MCI	Female	PHF10	55274	ENSG00000130024	0.143902174
lightsteelblue1	MCI	Female	PIGP	51227	ENSG00000185808	0.063847826
lightsteelblue1	MCI	Female	PIGU	128869	ENSG00000101464	0.030630435
lightsteelblue1	MCI	Female	PLEKHB1	58473	ENSG00000021300	0.250548913
lightsteelblue1	MCI	Female	PLLP	51090	ENSG00000102934	-0.004619565
lightsteelblue1	MCI	Female	PLXDC1	57125	ENSG00000161381	-0.019157609
lightsteelblue1	MCI	Female	POGK	57645	ENSG00000143157	0.202081522
lightsteelblue1	MCI	Female	POLD3	10714	ENSG00000077514	-0.082733696
lightsteelblue1	MCI	Female	POLR1E	64425	ENSG00000137054	0.033565217
lightsteelblue1	MCI	Female	POP5	51367	ENSG00000167272	0.149603261
lightsteelblue1	MCI	Female	POPDC2	64091	ENSG00000121577	-0.003668478
lightsteelblue1	MCI	Female	POU6F1	5463	ENSG00000184271	0.237369565
lightsteelblue1	MCI	Female	PPAT	5471	ENSG00000128059	0.28348913
lightsteelblue1	MCI	Female	PRRT1	80863	ENSG00000204314	0.268619565
lightsteelblue1	MCI	Female	PRRT1	80863	ENSG00000238056	0.268619565
lightsteelblue1	MCI	Female	PRRT1	80863	ENSG00000229071	0.268619565
lightsteelblue1	MCI	Female	PRRT1	80863	ENSG00000235956	0.268619565
lightsteelblue1	MCI	Female	PRRT1	80863	ENSG00000229488	0.268619565
lightsteelblue1	MCI	Female	PRRT1	80863	ENSG00000225141	0.268619565
lightsteelblue1	MCI	Female	PRRT1	80863	ENSG00000206331	0.268619565
lightsteelblue1	MCI	Female	PRRT1	80863	ENSG00000227122	0.268619565
lightsteelblue1	MCI	Female	PRSS16	10279	ENSG00000112812	0.428211957
lightsteelblue1	MCI	Female	PSD	5662	ENSG00000059915	-0.014804348
lightsteelblue1	MCI	Female	PSG1	5669	ENSG00000231924	-0.107826087
lightsteelblue1	MCI	Female	PSMB5	5693	ENSG00000100804	0.108679348
lightsteelblue1	MCI	Female	PTPMT1	114971	ENSG00000110536	0.221271739
lightsteelblue1	MCI	Female	PTPRQ	374462	ENSG00000139304	-0.019103261
lightsteelblue1	MCI	Female	RBL1	5933	ENSG00000080839	0.052771739
lightsteelblue1	MCI	Female	RHOF	54509	ENSG00000139725	0.25713587
lightsteelblue1	MCI	Female	RHOH	399	ENSG00000168421	0.228608696
lightsteelblue1	MCI	Female	RNF157	114804	ENSG00000141576	0.13263587
lightsteelblue1	MCI	Female	RNF214	257160	ENSG00000167257	0.128951087
lightsteelblue1	MCI	Female	RPAIN	84268	ENSG00000129197	0.180581522
lightsteelblue1	MCI	Female	RPL10A	4736	ENSG00000198755	0.079070652
lightsteelblue1	MCI	Female	RPL11	6135	ENSG00000142676	0.075652174
lightsteelblue1	MCI	Female	RPL13	6137	ENSG00000167526	0.118597826
lightsteelblue1	MCI	Female	RPL13A	23521	ENSG00000142541	0.08361413
lightsteelblue1	MCI	Female	RPL18	6141	ENSG00000063177	0.080201087
lightsteelblue1	MCI	Female	RPL18A	6142	ENSG00000105640	0.037358696
lightsteelblue1	MCI	Female	RPL24	6152	ENSG00000114391	0.001016304
lightsteelblue1	MCI	Female	RPL27	6155	ENSG00000131469	-0.016951087
lightsteelblue1	MCI	Female	RPL29	6159	ENSG00000162244	0.070923913
lightsteelblue1	MCI	Female	RPL3	6122	ENSG00000100316	0.105581522
lightsteelblue1	MCI	Female	RPL30	6156	ENSG00000156482	-0.01498913
lightsteelblue1	MCI	Female	RPL32	6161	ENSG00000144713	0.198271739
lightsteelblue1	MCI	Female	RPL35A	6165	ENSG00000182899	0.041472826
lightsteelblue1	MCI	Female	RPL37A	6168	ENSG00000197756	0.057994565
lightsteelblue1	MCI	Female	RPL38	6169	ENSG00000172809	0.054826087
lightsteelblue1	MCI	Female	RPL4	6124	ENSG00000174444	0.063021739
lightsteelblue1	MCI	Female	RPL5	6125	ENSG00000122406	0.120597826
lightsteelblue1	MCI	Female	RPL6	6128	ENSG00000089009	0.010244565
lightsteelblue1	MCI	Female	RPL7A	6130	ENSG00000148303	0.054141304
lightsteelblue1	MCI	Female	RPL7A	6130	ENSG00000280858	0.054141304
lightsteelblue1	MCI	Female	RPL8	6132	ENSG00000161016	0.044880435
lightsteelblue1	MCI	Female	RPLP0	6175	ENSG00000089157	0.006978261
lightsteelblue1	MCI	Female	RPLP1	6176	ENSG00000137818	0.049896739
lightsteelblue1	MCI	Female	RPS10	6204	ENSG00000124614	-0.032081522
lightsteelblue1	MCI	Female	RPS13	6207	ENSG00000110700	0.128896739
lightsteelblue1	MCI	Female	RPS14	6208	ENSG00000164587	0.021038043
lightsteelblue1	MCI	Female	RPS15	6209	ENSG00000115268	0.074793478
lightsteelblue1	MCI	Female	RPS16	6217	ENSG00000105193	0.018081522
lightsteelblue1	MCI	Female	RPS18	6222	ENSG00000231500	0.02775
lightsteelblue1	MCI	Female	RPS18	6222	ENSG00000227794	0.02775
lightsteelblue1	MCI	Female	RPS18	6222	ENSG00000223367	0.02775
lightsteelblue1	MCI	Female	RPS18	6222	ENSG00000235650	0.02775
lightsteelblue1	MCI	Female	RPS18	6222	ENSG00000096150	0.02775
lightsteelblue1	MCI	Female	RPS18	6222	ENSG00000226225	0.02775
lightsteelblue1	MCI	Female	RPS2	6187	ENSG00000140988	-0.007440217
lightsteelblue1	MCI	Female	RPS2	6187	ENSG00000291931	-0.007440217
lightsteelblue1	MCI	Female	RPS21	6227	ENSG00000171858	-0.060244565
lightsteelblue1	MCI	Female	RPS25	6230	ENSG00000118181	0.006597826
lightsteelblue1	MCI	Female	RPS25	6230	ENSG00000280831	0.006597826
lightsteelblue1	MCI	Female	RPS3	6188	ENSG00000149273	0.06236413
lightsteelblue1	MCI	Female	RPS5	6193	ENSG00000083845	-0.01361413
lightsteelblue1	MCI	Female	RPS6	6194	ENSG00000137154	-0.020538043
lightsteelblue1	MCI	Female	RPS8	6202	ENSG00000142937	0.077070652
lightsteelblue1	MCI	Female	RPUSD4	84881	ENSG00000165526	-0.077228261
lightsteelblue1	MCI	Female	RSAD1	55316	ENSG00000136444	0.120494565
lightsteelblue1	MCI	Female	RSL1D1	26156	ENSG00000171490	-0.018940217
lightsteelblue1	MCI	Female	S100B	6285	ENSG00000160307	0.179217391
lightsteelblue1	MCI	Female	SALL2	6297	ENSG00000165821	0.101527174
lightsteelblue1	MCI	Female	SARM1	23098	ENSG00000004139	0.414005435
lightsteelblue1	MCI	Female	SCMH1	22955	ENSG00000010803	0.083304348
lightsteelblue1	MCI	Female	SENP3	26168	ENSG00000161956	0.080461957
lightsteelblue1	MCI	Female	SH2D3A	10045	ENSG00000125731	0.090244565
lightsteelblue1	MCI	Female	SH3GLB1	51100	ENSG00000097033	-0.16323913
lightsteelblue1	MCI	Female	SIRPG	55423	ENSG00000089012	0.06976087
lightsteelblue1	MCI	Female	SIT1	27240	ENSG00000137078	0.048809783
lightsteelblue1	MCI	Female	SKAP1	8631	ENSG00000141293	0.069972826
lightsteelblue1	MCI	Female	SLC22A17	51310	ENSG00000092096	0.177847826
lightsteelblue1	MCI	Female	SLC22A23	63027	ENSG00000137266	0.253190217
lightsteelblue1	MCI	Female	SLC41A1	254428	ENSG00000133065	0.282896739
lightsteelblue1	MCI	Female	SMYD5	10322	ENSG00000135632	-0.01686413
lightsteelblue1	MCI	Female	SNHG1	23642	ENSG00000255717	0.180869565
lightsteelblue1	MCI	Female	SNHG12	85028	ENSG00000197989	0.227342391
lightsteelblue1	MCI	Female	SNORA84	100124534	ENSG00000239183	0.049418478
lightsteelblue1	MCI	Female	SNORA84	100124534	ENSG00000291346	0.049418478
lightsteelblue1	MCI	Female	SNORD14E	85391	ENSG00000200879	0.22213587
lightsteelblue1	MCI	Female	SNPH	9751	ENSG00000101298	-0.01826087
lightsteelblue1	MCI	Female	SPAG17	200162	ENSG00000155761	0.008195652
lightsteelblue1	MCI	Female	SPANXN5	494197	ENSG00000204363	0.018380435
lightsteelblue1	MCI	Female	SPOCK2	9806	ENSG00000107742	0.159815217
lightsteelblue1	MCI	Female	SPRR2D	6703	ENSG00000163216	-0.080320652
lightsteelblue1	MCI	Female	SSBP1	6742	ENSG00000106028	0.067125
lightsteelblue1	MCI	Female	SSBP1	6742	ENSG00000262771	0.067125
lightsteelblue1	MCI	Female	SUPT3H	8464	ENSG00000196284	0.143342391
lightsteelblue1	MCI	Female	SUSD3	203328	ENSG00000157303	0.120277174
lightsteelblue1	MCI	Female	SUSD4	55061	ENSG00000143502	-0.045679348
lightsteelblue1	MCI	Female	SYNGAP1	8831	ENSG00000197283	0.182396739
lightsteelblue1	MCI	Female	SYNGAP1	8831	ENSG00000227460	0.182396739
lightsteelblue1	MCI	Female	TACO1	51204	ENSG00000136463	0.074434783
lightsteelblue1	MCI	Female	TCEA3	6920	ENSG00000204219	0.095293478
lightsteelblue1	MCI	Female	TCEA3	6920	ENSG00000282941	0.095293478
lightsteelblue1	MCI	Female	TCEAL4	79921	ENSG00000133142	0.050038043
lightsteelblue1	MCI	Female	TCF3	6929	ENSG00000071564	0.073358696
lightsteelblue1	MCI	Female	TCF7	6932	ENSG00000081059	0.166527174
lightsteelblue1	MCI	Female	TCTN3	26123	ENSG00000119977	0.143353261
lightsteelblue1	MCI	Female	TDRD10	126668	ENSG00000163239	-0.08888587
lightsteelblue1	MCI	Female	TDRKH	11022	ENSG00000182134	0.259304348
lightsteelblue1	MCI	Female	TECRL	253017	ENSG00000205678	-0.035423913
lightsteelblue1	MCI	Female	TESPA1	9840	ENSG00000135426	0.131847826
lightsteelblue1	MCI	Female	TEX10	54881	ENSG00000136891	0.11676087
lightsteelblue1	MCI	Female	THAP11	57215	ENSG00000168286	-0.01676087
lightsteelblue1	MCI	Female	TLE2	7089	ENSG00000065717	0.145277174
lightsteelblue1	MCI	Female	TMEM177	80775	ENSG00000144120	0.080326087
lightsteelblue1	MCI	Female	TMEM204	79652	ENSG00000131634	-0.053304348
lightsteelblue1	MCI	Female	TMIGD2	126259	ENSG00000167664	-0.047728261
lightsteelblue1	MCI	Female	TMX2	51075	ENSG00000213593	0.21776087
lightsteelblue1	MCI	Female	TRABD2A	129293	ENSG00000186854	0.276608696
lightsteelblue1	MCI	Female	TRAF3IP3	80342	ENSG00000009790	0.09636413
lightsteelblue1	MCI	Female	TRAFD1	10906	ENSG00000135148	-0.154092391
lightsteelblue1	MCI	Female	TRBC1	28639	ENSG00000211751	0.160396739
lightsteelblue1	MCI	Female	TSHZ2	128553	ENSG00000182463	-0.069396739
lightsteelblue1	MCI	Female	TTC39C	125488	ENSG00000168234	0.206217391
lightsteelblue1	MCI	Female	UBASH3A	53347	ENSG00000160185	0.29776087
lightsteelblue1	MCI	Female	UXT	8409	ENSG00000126756	-0.020369565
lightsteelblue1	MCI	Female	VAV3	10451	ENSG00000134215	-0.039396739
lightsteelblue1	MCI	Female	WIPI1	55062	ENSG00000070540	-0.228326087
lightsteelblue1	MCI	Female	YIPF7	285525	ENSG00000177752	-0.043353261
lightsteelblue1	MCI	Female	ZBTB24	9841	ENSG00000112365	0.242461957
lightsteelblue1	MCI	Female	ZC3H8	84524	ENSG00000144161	0.186065217
lightsteelblue1	MCI	Female	ZCCHC4	29063	ENSG00000168228	0.16938587
lightsteelblue1	MCI	Female	ZIK1	284307	ENSG00000171649	0.320086957
lightsteelblue1	MCI	Female	ZNF101	94039	ENSG00000181896	-0.017820652
lightsteelblue1	MCI	Female	ZNF202	7753	ENSG00000166261	0.184603261
lightsteelblue1	MCI	Female	ZNF232	7775	ENSG00000167840	0.128586957
lightsteelblue1	MCI	Female	ZNF263	10127	ENSG00000006194	0.04051087
lightsteelblue1	MCI	Female	ZNF275	10838	ENSG00000063587	0.085733696
lightsteelblue1	MCI	Female	ZNF3	7551	ENSG00000166526	0.185961957
lightsteelblue1	MCI	Female	ZNF32	7580	ENSG00000169740	0.137619565
lightsteelblue1	MCI	Female	ZNF337	26152	ENSG00000130684	0.186543478
lightsteelblue1	MCI	Female	ZNF343	79175	ENSG00000088876	0.159652174
lightsteelblue1	MCI	Female	ZNF419	79744	ENSG00000105136	0.133375
lightsteelblue1	MCI	Female	ZNF510	22869	ENSG00000081386	0.120929348
lightsteelblue1	MCI	Female	ZNF532	55205	ENSG00000074657	-0.047505435
lightsteelblue1	MCI	Female	ZNF544	27300	ENSG00000198131	0.056461957
lightsteelblue1	MCI	Female	ZNF563	147837	ENSG00000188868	-0.057467391
lightsteelblue1	MCI	Female	ZNF662	389114	ENSG00000182983	0.103005435
lightsteelblue1	MCI	Female	ZNF667-AS1	100128252	ENSG00000166770	-0.037451087
lightsteelblue1	MCI	Female	ZNF713	349075	ENSG00000178665	-0.083163043
lightsteelblue1	MCI	Female	ZNF766	90321	ENSG00000196214	0.041983696
lightsteelblue1	AD	Male	ABCD4	5826	ENSG00000119688	0.00064
lightsteelblue1	AD	Male	ABHD14B	84836	ENSG00000114779	-0.11404
lightsteelblue1	AD	Male	ABLIM1	3983	ENSG00000099204	-0.06246
lightsteelblue1	AD	Male	ABT1	29777	ENSG00000146109	-0.07832
lightsteelblue1	AD	Male	ABT1	29777	ENSG00000292169	-0.07832
lightsteelblue1	AD	Male	ACACA	31	ENSG00000278540	-0.10728
lightsteelblue1	AD	Male	ACACA	31	ENSG00000275176	-0.10728
lightsteelblue1	AD	Male	ACTR5	79913	ENSG00000101442	-0.12882
lightsteelblue1	AD	Male	ADARB1	104	ENSG00000197381	-0.11878
lightsteelblue1	AD	Male	ADPRM	56985	ENSG00000170222	0.1249
lightsteelblue1	AD	Male	AEN	64782	ENSG00000181026	0.00368
lightsteelblue1	AD	Male	ALG8	79053	ENSG00000159063	-0.01176
lightsteelblue1	AD	Male	ALKBH2	121642	ENSG00000189046	-0.1263
lightsteelblue1	AD	Male	ALKBH3	221120	ENSG00000166199	-0.0498
lightsteelblue1	AD	Male	ALX3	257	ENSG00000156150	-0.02414
lightsteelblue1	AD	Male	AMIGO1	57463	ENSG00000181754	0.26708
lightsteelblue1	AD	Male	AMOTL2	51421	ENSG00000114019	0.05366
lightsteelblue1	AD	Male	ANAPC1	64682	ENSG00000153107	-0.05242
lightsteelblue1	AD	Male	ANGEL1	23357	ENSG00000013523	-0.12628
lightsteelblue1	AD	Male	ANKRD55	79722	ENSG00000164512	0.53524
lightsteelblue1	AD	Male	ANXA2R	389289	ENSG00000177721	-0.16702
lightsteelblue1	AD	Male	APBA2	321	ENSG00000034053	0.01848
lightsteelblue1	AD	Male	APBA2	321	ENSG00000276495	0.01848
lightsteelblue1	AD	Male	APBB1	322	ENSG00000166313	-0.06752
lightsteelblue1	AD	Male	APEX1	328	ENSG00000100823	-0.1327
lightsteelblue1	AD	Male	APEX1	328	ENSG00000291796	-0.1327
lightsteelblue1	AD	Male	AQP11	282679	ENSG00000178301	0.02908
lightsteelblue1	AD	Male	ARF1	375	ENSG00000143761	-0.0152
lightsteelblue1	AD	Male	ARHGAP36	158763	ENSG00000147256	0.03052
lightsteelblue1	AD	Male	ARHGEF26	26084	ENSG00000114790	-0.02748
lightsteelblue1	AD	Male	ARHGEF26	26084	ENSG00000277101	-0.02748
lightsteelblue1	AD	Male	ASCC1	51008	ENSG00000138303	0.01688
lightsteelblue1	AD	Male	ASNS	440	ENSG00000070669	0.05704
lightsteelblue1	AD	Male	ATG9B	285973	ENSG00000181652	-0.01582
lightsteelblue1	AD	Male	ATP6V1B1	525	ENSG00000116039	0.00262
lightsteelblue1	AD	Male	B4GALT5	9334	ENSG00000158470	0.09336
lightsteelblue1	AD	Male	BAG3	9531	ENSG00000151929	-0.07738
lightsteelblue1	AD	Male	BCAS4	55653	ENSG00000124243	-0.36802
lightsteelblue1	AD	Male	BCCIP	56647	ENSG00000107949	0.06014
lightsteelblue1	AD	Male	BCL11B	64919	ENSG00000127152	0.00828
lightsteelblue1	AD	Male	BCL9L	283149	ENSG00000186174	-0.04454
lightsteelblue1	AD	Male	BDH1	622	ENSG00000161267	-0.35826
lightsteelblue1	AD	Male	BDH1	622	ENSG00000275544	-0.35826
lightsteelblue1	AD	Male	BIN1	274	ENSG00000136717	-0.07842
lightsteelblue1	AD	Male	BPHL	670	ENSG00000137274	-0.16286
lightsteelblue1	AD	Male	CACNA1I	8911	ENSG00000100346	-0.09892
lightsteelblue1	AD	Male	CALCOCO2	10241	ENSG00000136436	0.04596
lightsteelblue1	AD	Male	CAND2	23066	ENSG00000144712	-0.11408
lightsteelblue1	AD	Male	CBR3	874	ENSG00000159231	-0.04428
lightsteelblue1	AD	Male	CBY1	25776	ENSG00000100211	-0.07692
lightsteelblue1	AD	Male	CCDC126	90693	ENSG00000169193	0.20944
lightsteelblue1	AD	Male	CCDC136	64753	ENSG00000128596	-0.05278
lightsteelblue1	AD	Male	CCNB1IP1	57820	ENSG00000100814	-0.08878
lightsteelblue1	AD	Male	CCNB1IP1	57820	ENSG00000291784	-0.08878
lightsteelblue1	AD	Male	CCR7	1236	ENSG00000126353	0.0011
lightsteelblue1	AD	Male	CD2	914	ENSG00000116824	-0.13846
lightsteelblue1	AD	Male	CD27	939	ENSG00000139193	-0.02878
lightsteelblue1	AD	Male	CD3E	916	ENSG00000198851	-0.15278
lightsteelblue1	AD	Male	CD5	921	ENSG00000110448	-0.16224
lightsteelblue1	AD	Male	CD6	923	ENSG00000013725	-0.1571
lightsteelblue1	AD	Male	CD99	4267	ENSG00000002586	-0.03192
lightsteelblue1	AD	Male	CD99	4267	ENSG00000292348	-0.03192
lightsteelblue1	AD	Male	CDC25B	994	ENSG00000101224	-0.14586
lightsteelblue1	AD	Male	CDK20	23552	ENSG00000156345	0.045
lightsteelblue1	AD	Male	CDK5RAP1	51654	ENSG00000101391	-0.09454
lightsteelblue1	AD	Male	CEP68	23177	ENSG00000011523	0.00676
lightsteelblue1	AD	Male	CHMP7	91782	ENSG00000147457	-0.05466
lightsteelblue1	AD	Male	CLU	1191	ENSG00000120885	0.09208
lightsteelblue1	AD	Male	CLYBL	171425	ENSG00000125246	-0.08388
lightsteelblue1	AD	Male	CNOT4	4850	ENSG00000080802	-0.0356
lightsteelblue1	AD	Male	CNPY4	245812	ENSG00000166997	-0.07462
lightsteelblue1	AD	Male	COA4	51287	ENSG00000181924	-0.00348
lightsteelblue1	AD	Male	COG2	22796	ENSG00000135775	-0.07106
lightsteelblue1	AD	Male	COL9A1	1297	ENSG00000112280	0.02786
lightsteelblue1	AD	Male	COQ3	51805	ENSG00000132423	0.04872
lightsteelblue1	AD	Male	COQ9	57017	ENSG00000088682	-0.08414
lightsteelblue1	AD	Male	CORO1C	23603	ENSG00000110880	0.18136
lightsteelblue1	AD	Male	CYP20A1	57404	ENSG00000119004	-0.06642
lightsteelblue1	AD	Male	DCAF4	26094	ENSG00000119599	-0.04714
lightsteelblue1	AD	Male	DDB2	1643	ENSG00000134574	-0.03784
lightsteelblue1	AD	Male	DDX19B	11269	ENSG00000157349	-0.05598
lightsteelblue1	AD	Male	DENND2D	79961	ENSG00000162777	-0.02036
lightsteelblue1	AD	Male	DGKA	1606	ENSG00000065357	0.0154
lightsteelblue1	AD	Male	DPH2	1802	ENSG00000132768	-0.06732
lightsteelblue1	AD	Male	DPH5	51611	ENSG00000117543	0.13516
lightsteelblue1	AD	Male	DPP4	1803	ENSG00000197635	-0.05732
lightsteelblue1	AD	Male	DPYSL4	10570	ENSG00000151640	0.25496
lightsteelblue1	AD	Male	DROSHA	29102	ENSG00000113360	-0.03
lightsteelblue1	AD	Male	DYRK2	8445	ENSG00000127334	-0.13624
lightsteelblue1	AD	Male	ECI2	10455	ENSG00000198721	-0.0259
lightsteelblue1	AD	Male	EDA	1896	ENSG00000158813	0.22658
lightsteelblue1	AD	Male	EEF1B2	1933	ENSG00000114942	0.0088
lightsteelblue1	AD	Male	EEF1B2	1933	ENSG00000283391	0.0088
lightsteelblue1	AD	Male	EEF1G	1937	ENSG00000254772	0.01614
lightsteelblue1	AD	Male	EFHD1	80303	ENSG00000115468	0.10574
lightsteelblue1	AD	Male	EIF2D	1939	ENSG00000143486	-0.03996
lightsteelblue1	AD	Male	EIF3L	51386	ENSG00000100129	-0.05394
lightsteelblue1	AD	Male	ENO2	2026	ENSG00000111674	0.02284
lightsteelblue1	AD	Male	EPHA1	2041	ENSG00000146904	0.17214
lightsteelblue1	AD	Male	EPHA1	2041	ENSG00000284816	0.17214
lightsteelblue1	AD	Male	EPHX2	2053	ENSG00000120915	0.31206
lightsteelblue1	AD	Male	ESYT1	23344	ENSG00000139641	-0.0428
lightsteelblue1	AD	Male	ETV5	2119	ENSG00000244405	0.00936
lightsteelblue1	AD	Male	EVL	51466	ENSG00000196405	-0.0921
lightsteelblue1	AD	Male	EXOG	9941	ENSG00000157036	-0.19054
lightsteelblue1	AD	Male	EXOSC2	23404	ENSG00000130713	-0.21986
lightsteelblue1	AD	Male	EXOSC3	51010	ENSG00000107371	0.05518
lightsteelblue1	AD	Male	EZR	7430	ENSG00000092820	-0.01458
lightsteelblue1	AD	Male	FABP2	2169	ENSG00000145384	0.08074
lightsteelblue1	AD	Male	FAM111B	374393	ENSG00000189057	-0.01172
lightsteelblue1	AD	Male	FAM135B	51059	ENSG00000147724	0.12304
lightsteelblue1	AD	Male	FASTKD2	22868	ENSG00000118246	-0.04458
lightsteelblue1	AD	Male	FBL	2091	ENSG00000105202	-0.09922
lightsteelblue1	AD	Male	FBL	2091	ENSG00000280548	-0.09922
lightsteelblue1	AD	Male	FBLN7	129804	ENSG00000144152	0.07234
lightsteelblue1	AD	Male	FGD1	2245	ENSG00000102302	0.12294
lightsteelblue1	AD	Male	FHIT	2272	ENSG00000189283	0.04086
lightsteelblue1	AD	Male	FLG	2312	ENSG00000143631	-0.1191
lightsteelblue1	AD	Male	FLG2	388698	ENSG00000143520	-0.06476
lightsteelblue1	AD	Male	FLT3LG	2323	ENSG00000090554	-0.11224
lightsteelblue1	AD	Male	FOXM1	2305	ENSG00000111206	0.05148
lightsteelblue1	AD	Male	GAL3ST4	79690	ENSG00000197093	0.22134
lightsteelblue1	AD	Male	GATM	2628	ENSG00000171766	0.02624
lightsteelblue1	AD	Male	GGPS1	9453	ENSG00000152904	0.05452
lightsteelblue1	AD	Male	GHR	2690	ENSG00000112964	-0.06162
lightsteelblue1	AD	Male	GLE1	2733	ENSG00000119392	-0.0874
lightsteelblue1	AD	Male	GNB4	59345	ENSG00000114450	-0.0097
lightsteelblue1	AD	Male	GP5	2814	ENSG00000178732	-0.03386
lightsteelblue1	AD	Male	GPATCH4	54865	ENSG00000160818	-0.08316
lightsteelblue1	AD	Male	GPATCH4	54865	ENSG00000292251	-0.08316
lightsteelblue1	AD	Male	GPC2	221914	ENSG00000213420	-0.05688
lightsteelblue1	AD	Male	GRAP	10750	ENSG00000154016	-0.0297
lightsteelblue1	AD	Male	GRWD1	83743	ENSG00000105447	-0.10118
lightsteelblue1	AD	Male	GSTA3	2940	ENSG00000174156	-0.08356
lightsteelblue1	AD	Male	GTF3C2	2976	ENSG00000115207	0.01954
lightsteelblue1	AD	Male	GTPBP8	29083	ENSG00000163607	-0.0789
lightsteelblue1	AD	Male	GTSCR1	220158	ENSG00000263417	0.33264
lightsteelblue1	AD	Male	HABP4	22927	ENSG00000130956	-0.07388
lightsteelblue1	AD	Male	HACL1	26061	ENSG00000131373	-0.06906
lightsteelblue1	AD	Male	HAS3	3038	ENSG00000103044	0.08988
lightsteelblue1	AD	Male	HEATR1	55127	ENSG00000119285	-0.01408
lightsteelblue1	AD	Male	HKDC1	80201	ENSG00000156510	0.32082
lightsteelblue1	AD	Male	HPSE	10855	ENSG00000173083	0.3155
lightsteelblue1	AD	Male	HSBP1L1	440498	ENSG00000226742	0.13406
lightsteelblue1	AD	Male	HSD17B8	7923	ENSG00000204228	-0.14314
lightsteelblue1	AD	Male	HSD17B8	7923	ENSG00000228357	-0.14314
lightsteelblue1	AD	Male	HSD17B8	7923	ENSG00000228712	-0.14314
lightsteelblue1	AD	Male	HSD17B8	7923	ENSG00000225312	-0.14314
lightsteelblue1	AD	Male	HSD17B8	7923	ENSG00000112474	-0.14314
lightsteelblue1	AD	Male	HSD17B8	7923	ENSG00000232357	-0.14314
lightsteelblue1	AD	Male	ID3	3399	ENSG00000117318	0.10652
lightsteelblue1	AD	Male	ID3	3399	ENSG00000283060	0.10652
lightsteelblue1	AD	Male	IL24	11009	ENSG00000162892	-0.1131
lightsteelblue1	AD	Male	ILF2	3608	ENSG00000143621	-0.01528
lightsteelblue1	AD	Male	IMP3	55272	ENSG00000177971	-0.0554
lightsteelblue1	AD	Male	INPP5E	56623	ENSG00000148384	-0.13744
lightsteelblue1	AD	Male	INSL5	10022	ENSG00000172410	0.05536
lightsteelblue1	AD	Male	IPO9	55705	ENSG00000198700	-0.00474
lightsteelblue1	AD	Male	IRGM	345611	ENSG00000237693	-0.04794
lightsteelblue1	AD	Male	ISM1	140862	ENSG00000101230	0.37898
lightsteelblue1	AD	Male	ITGA1	3672	ENSG00000213949	-0.07768
lightsteelblue1	AD	Male	ITGBL1	9358	ENSG00000198542	0.05004
lightsteelblue1	AD	Male	ITIH2	3698	ENSG00000151655	-0.02796
lightsteelblue1	AD	Male	JADE2	23338	ENSG00000043143	0.00858
lightsteelblue1	AD	Male	JRK	8629	ENSG00000234616	-0.07166
lightsteelblue1	AD	Male	KRT10	3858	ENSG00000186395	-0.05402
lightsteelblue1	AD	Male	KRT73	319101	ENSG00000186049	-0.19362
lightsteelblue1	AD	Male	KRTAP15-1	254950	ENSG00000186970	0.06698
lightsteelblue1	AD	Male	KRTAP2-4	85294	ENSG00000213417	0.03012
lightsteelblue1	AD	Male	KRTAP2-4	85294	ENSG00000292035	0.03012
lightsteelblue1	AD	Male	KRTAP2-4	85294	ENSG00000263091	0.03012
lightsteelblue1	AD	Male	LAT	27040	ENSG00000213658	-0.08844
lightsteelblue1	AD	Male	LCK	3932	ENSG00000182866	-0.11732
lightsteelblue1	AD	Male	LDHAL6B	92483	ENSG00000171989	-0.0274
lightsteelblue1	AD	Male	LDHB	3945	ENSG00000111716	0.11148
lightsteelblue1	AD	Male	LDLRAP1	26119	ENSG00000157978	0.04042
lightsteelblue1	AD	Male	LINC00473	90632	ENSG00000112541	0.0342
lightsteelblue1	AD	Male	LINC00940	100271702	ENSG00000235049	-0.05934
lightsteelblue1	AD	Male	LINC00940	100271702	ENSG00000285233	-0.05934
lightsteelblue1	AD	Male	LIPT2	387787	ENSG00000175536	-0.06126
lightsteelblue1	AD	Male	LNPEP	4012	ENSG00000113441	0.04786
lightsteelblue1	AD	Male	LONP2	83752	ENSG00000102910	-0.10952
lightsteelblue1	AD	Male	LTA	4049	ENSG00000226979	0.11052
lightsteelblue1	AD	Male	LTA	4049	ENSG00000230279	0.11052
lightsteelblue1	AD	Male	LTA	4049	ENSG00000238130	0.11052
lightsteelblue1	AD	Male	LTA	4049	ENSG00000231408	0.11052
lightsteelblue1	AD	Male	LTA	4049	ENSG00000226275	0.11052
lightsteelblue1	AD	Male	LTA	4049	ENSG00000223919	0.11052
lightsteelblue1	AD	Male	LTA	4049	ENSG00000173503	0.11052
lightsteelblue1	AD	Male	LY9	4063	ENSG00000122224	-0.11856
lightsteelblue1	AD	Male	LYRM4	57128	ENSG00000214113	-0.0506
lightsteelblue1	AD	Male	LYRM7	90624	ENSG00000186687	0.11472
lightsteelblue1	AD	Male	LYRM9	201229	ENSG00000232859	-0.13814
lightsteelblue1	AD	Male	MAL	4118	ENSG00000172005	0.02812
lightsteelblue1	AD	Male	MAP3K4	4216	ENSG00000085511	-0.10868
lightsteelblue1	AD	Male	MCF2L	23263	ENSG00000126217	0.0696
lightsteelblue1	AD	Male	METTL2B	55798	ENSG00000165055	-0.13696
lightsteelblue1	AD	Male	MORC2	22880	ENSG00000133422	0.02084
lightsteelblue1	AD	Male	MORN4	118812	ENSG00000171160	-0.25876
lightsteelblue1	AD	Male	MRPL10	124995	ENSG00000159111	-0.17786
lightsteelblue1	AD	Male	MRPL46	26589	ENSG00000259494	-0.0546
lightsteelblue1	AD	Male	MRPL9	65005	ENSG00000143436	0.01336
lightsteelblue1	AD	Male	MRPS18B	28973	ENSG00000204568	-0.03588
lightsteelblue1	AD	Male	MRPS18B	28973	ENSG00000227420	-0.03588
lightsteelblue1	AD	Male	MRPS18B	28973	ENSG00000223775	-0.03588
lightsteelblue1	AD	Male	MRPS18B	28973	ENSG00000226111	-0.03588
lightsteelblue1	AD	Male	MRPS18B	28973	ENSG00000233813	-0.03588
lightsteelblue1	AD	Male	MRPS18B	28973	ENSG00000229861	-0.03588
lightsteelblue1	AD	Male	MRPS18B	28973	ENSG00000203624	-0.03588
lightsteelblue1	AD	Male	MRPS26	64949	ENSG00000125901	-0.15314
lightsteelblue1	AD	Male	MUC7	4589	ENSG00000171195	0.04596
lightsteelblue1	AD	Male	N6AMT1	29104	ENSG00000156239	-0.0993
lightsteelblue1	AD	Male	NAB1	4664	ENSG00000138386	0.18336
lightsteelblue1	AD	Male	NABP2	79035	ENSG00000139579	-0.02414
lightsteelblue1	AD	Male	NDUFA12	55967	ENSG00000184752	0.0123
lightsteelblue1	AD	Male	NDUFB4	4710	ENSG00000065518	0.02726
lightsteelblue1	AD	Male	NFS1	9054	ENSG00000244005	0.00356
lightsteelblue1	AD	Male	NIPSNAP1	8508	ENSG00000184117	-0.04994
lightsteelblue1	AD	Male	NOA1	84273	ENSG00000084092	-0.00334
lightsteelblue1	AD	Male	NOG	9241	ENSG00000183691	-0.18194
lightsteelblue1	AD	Male	NOSIP	51070	ENSG00000142546	-0.03632
lightsteelblue1	AD	Male	NPM3	10360	ENSG00000107833	-0.16476
lightsteelblue1	AD	Male	NPR2	4882	ENSG00000159899	0.01176
lightsteelblue1	AD	Male	NUDCD3	23386	ENSG00000015676	-0.0154
lightsteelblue1	AD	Male	NVL	4931	ENSG00000143748	-0.05092
lightsteelblue1	AD	Male	NXPE1	120400	ENSG00000095110	0.0554
lightsteelblue1	AD	Male	NXT1	29107	ENSG00000132661	-0.10814
lightsteelblue1	AD	Male	OR5T3	390154	ENSG00000172489	-0.10722
lightsteelblue1	AD	Male	OR5T3	390154	ENSG00000261897	-0.10722
lightsteelblue1	AD	Male	OR5T3	390154	ENSG00000291866	-0.10722
lightsteelblue1	AD	Male	OR8K1	390157	ENSG00000150261	0.01446
lightsteelblue1	AD	Male	OR8K1	390157	ENSG00000263328	0.01446
lightsteelblue1	AD	Male	OR8K1	390157	ENSG00000291861	0.01446
lightsteelblue1	AD	Male	OVGP1	5016	ENSG00000085465	-0.05244
lightsteelblue1	AD	Male	OXNAD1	92106	ENSG00000154814	-0.0593
lightsteelblue1	AD	Male	PAAF1	80227	ENSG00000175575	-0.06072
lightsteelblue1	AD	Male	PASK	23178	ENSG00000115687	-0.01802
lightsteelblue1	AD	Male	PCCA	5095	ENSG00000175198	-0.14608
lightsteelblue1	AD	Male	PCED1B	91523	ENSG00000179715	-0.19858
lightsteelblue1	AD	Male	PDE9A	5152	ENSG00000160191	-0.27338
lightsteelblue1	AD	Male	PDHB	5162	ENSG00000168291	0.01564
lightsteelblue1	AD	Male	PEBP1	5037	ENSG00000089220	-0.03742
lightsteelblue1	AD	Male	PEX11B	8799	ENSG00000131779	-0.02124
lightsteelblue1	AD	Male	PHF10	55274	ENSG00000130024	0.031
lightsteelblue1	AD	Male	PIGP	51227	ENSG00000185808	-0.24
lightsteelblue1	AD	Male	PIGU	128869	ENSG00000101464	-0.15174
lightsteelblue1	AD	Male	PLEKHB1	58473	ENSG00000021300	0.00192
lightsteelblue1	AD	Male	PLLP	51090	ENSG00000102934	0.14426
lightsteelblue1	AD	Male	PLXDC1	57125	ENSG00000161381	-0.10618
lightsteelblue1	AD	Male	POGK	57645	ENSG00000143157	-0.00154
lightsteelblue1	AD	Male	POLD3	10714	ENSG00000077514	0.00232
lightsteelblue1	AD	Male	POLR1E	64425	ENSG00000137054	-0.13154
lightsteelblue1	AD	Male	POP5	51367	ENSG00000167272	-0.03662
lightsteelblue1	AD	Male	POPDC2	64091	ENSG00000121577	-0.02544
lightsteelblue1	AD	Male	POU6F1	5463	ENSG00000184271	0.07656
lightsteelblue1	AD	Male	PPAT	5471	ENSG00000128059	-0.09866
lightsteelblue1	AD	Male	PRRT1	80863	ENSG00000204314	0.00156
lightsteelblue1	AD	Male	PRRT1	80863	ENSG00000238056	0.00156
lightsteelblue1	AD	Male	PRRT1	80863	ENSG00000229071	0.00156
lightsteelblue1	AD	Male	PRRT1	80863	ENSG00000235956	0.00156
lightsteelblue1	AD	Male	PRRT1	80863	ENSG00000229488	0.00156
lightsteelblue1	AD	Male	PRRT1	80863	ENSG00000225141	0.00156
lightsteelblue1	AD	Male	PRRT1	80863	ENSG00000206331	0.00156
lightsteelblue1	AD	Male	PRRT1	80863	ENSG00000227122	0.00156
lightsteelblue1	AD	Male	PRSS16	10279	ENSG00000112812	-0.2429
lightsteelblue1	AD	Male	PSD	5662	ENSG00000059915	-0.21374
lightsteelblue1	AD	Male	PSG1	5669	ENSG00000231924	0.02256
lightsteelblue1	AD	Male	PSMB5	5693	ENSG00000100804	-0.0052
lightsteelblue1	AD	Male	PTPMT1	114971	ENSG00000110536	0.00096
lightsteelblue1	AD	Male	PTPRQ	374462	ENSG00000139304	-0.03652
lightsteelblue1	AD	Male	RBL1	5933	ENSG00000080839	-0.00244
lightsteelblue1	AD	Male	RHOF	54509	ENSG00000139725	-0.04228
lightsteelblue1	AD	Male	RHOH	399	ENSG00000168421	0.07228
lightsteelblue1	AD	Male	RNF157	114804	ENSG00000141576	0.0182
lightsteelblue1	AD	Male	RNF214	257160	ENSG00000167257	-0.00034
lightsteelblue1	AD	Male	RPAIN	84268	ENSG00000129197	0.01482
lightsteelblue1	AD	Male	RPL10A	4736	ENSG00000198755	0.0283
lightsteelblue1	AD	Male	RPL11	6135	ENSG00000142676	-0.01472
lightsteelblue1	AD	Male	RPL13	6137	ENSG00000167526	-0.06786
lightsteelblue1	AD	Male	RPL13A	23521	ENSG00000142541	-0.01006
lightsteelblue1	AD	Male	RPL18	6141	ENSG00000063177	-0.03256
lightsteelblue1	AD	Male	RPL18A	6142	ENSG00000105640	-0.10166
lightsteelblue1	AD	Male	RPL24	6152	ENSG00000114391	0.00902
lightsteelblue1	AD	Male	RPL27	6155	ENSG00000131469	0.01408
lightsteelblue1	AD	Male	RPL29	6159	ENSG00000162244	-0.03812
lightsteelblue1	AD	Male	RPL3	6122	ENSG00000100316	-0.08028
lightsteelblue1	AD	Male	RPL30	6156	ENSG00000156482	0.04256
lightsteelblue1	AD	Male	RPL32	6161	ENSG00000144713	-0.08064
lightsteelblue1	AD	Male	RPL35A	6165	ENSG00000182899	0.0251
lightsteelblue1	AD	Male	RPL37A	6168	ENSG00000197756	0.00746
lightsteelblue1	AD	Male	RPL38	6169	ENSG00000172809	-0.05242
lightsteelblue1	AD	Male	RPL4	6124	ENSG00000174444	0.0267
lightsteelblue1	AD	Male	RPL5	6125	ENSG00000122406	0.11648
lightsteelblue1	AD	Male	RPL6	6128	ENSG00000089009	0.0248
lightsteelblue1	AD	Male	RPL7A	6130	ENSG00000148303	0.01618
lightsteelblue1	AD	Male	RPL7A	6130	ENSG00000280858	0.01618
lightsteelblue1	AD	Male	RPL8	6132	ENSG00000161016	-0.0839
lightsteelblue1	AD	Male	RPLP0	6175	ENSG00000089157	-0.0593
lightsteelblue1	AD	Male	RPLP1	6176	ENSG00000137818	-0.06528
lightsteelblue1	AD	Male	RPS10	6204	ENSG00000124614	0.02464
lightsteelblue1	AD	Male	RPS13	6207	ENSG00000110700	0.0775
lightsteelblue1	AD	Male	RPS14	6208	ENSG00000164587	-0.02806
lightsteelblue1	AD	Male	RPS15	6209	ENSG00000115268	-0.0458
lightsteelblue1	AD	Male	RPS16	6217	ENSG00000105193	-0.01032
lightsteelblue1	AD	Male	RPS18	6222	ENSG00000231500	-0.02914
lightsteelblue1	AD	Male	RPS18	6222	ENSG00000227794	-0.02914
lightsteelblue1	AD	Male	RPS18	6222	ENSG00000223367	-0.02914
lightsteelblue1	AD	Male	RPS18	6222	ENSG00000235650	-0.02914
lightsteelblue1	AD	Male	RPS18	6222	ENSG00000096150	-0.02914
lightsteelblue1	AD	Male	RPS18	6222	ENSG00000226225	-0.02914
lightsteelblue1	AD	Male	RPS2	6187	ENSG00000140988	-0.01052
lightsteelblue1	AD	Male	RPS2	6187	ENSG00000291931	-0.01052
lightsteelblue1	AD	Male	RPS21	6227	ENSG00000171858	-0.09582
lightsteelblue1	AD	Male	RPS25	6230	ENSG00000118181	0.01032
lightsteelblue1	AD	Male	RPS25	6230	ENSG00000280831	0.01032
lightsteelblue1	AD	Male	RPS3	6188	ENSG00000149273	-0.07716
lightsteelblue1	AD	Male	RPS5	6193	ENSG00000083845	-0.08226
lightsteelblue1	AD	Male	RPS6	6194	ENSG00000137154	0.01768
lightsteelblue1	AD	Male	RPS8	6202	ENSG00000142937	-0.01406
lightsteelblue1	AD	Male	RPUSD4	84881	ENSG00000165526	-0.01604
lightsteelblue1	AD	Male	RSAD1	55316	ENSG00000136444	-0.07756
lightsteelblue1	AD	Male	RSL1D1	26156	ENSG00000171490	-0.0502
lightsteelblue1	AD	Male	S100B	6285	ENSG00000160307	-0.31632
lightsteelblue1	AD	Male	SALL2	6297	ENSG00000165821	-0.06836
lightsteelblue1	AD	Male	SARM1	23098	ENSG00000004139	-0.2156
lightsteelblue1	AD	Male	SCMH1	22955	ENSG00000010803	0.03054
lightsteelblue1	AD	Male	SENP3	26168	ENSG00000161956	0.02808
lightsteelblue1	AD	Male	SH2D3A	10045	ENSG00000125731	0.0325
lightsteelblue1	AD	Male	SH3GLB1	51100	ENSG00000097033	0.18342
lightsteelblue1	AD	Male	SIRPG	55423	ENSG00000089012	-0.02888
lightsteelblue1	AD	Male	SIT1	27240	ENSG00000137078	-0.0746
lightsteelblue1	AD	Male	SKAP1	8631	ENSG00000141293	-0.1665
lightsteelblue1	AD	Male	SLC22A17	51310	ENSG00000092096	-0.06076
lightsteelblue1	AD	Male	SLC22A23	63027	ENSG00000137266	0.0597
lightsteelblue1	AD	Male	SLC41A1	254428	ENSG00000133065	-0.12414
lightsteelblue1	AD	Male	SMYD5	10322	ENSG00000135632	-0.11284
lightsteelblue1	AD	Male	SNHG1	23642	ENSG00000255717	0.0348
lightsteelblue1	AD	Male	SNHG12	85028	ENSG00000197989	-0.09066
lightsteelblue1	AD	Male	SNORA84	100124534	ENSG00000239183	-0.12072
lightsteelblue1	AD	Male	SNORA84	100124534	ENSG00000291346	-0.12072
lightsteelblue1	AD	Male	SNORD14E	85391	ENSG00000200879	-0.027
lightsteelblue1	AD	Male	SNPH	9751	ENSG00000101298	-0.04254
lightsteelblue1	AD	Male	SPAG17	200162	ENSG00000155761	0.00842
lightsteelblue1	AD	Male	SPANXN5	494197	ENSG00000204363	-0.06508
lightsteelblue1	AD	Male	SPOCK2	9806	ENSG00000107742	-0.02472
lightsteelblue1	AD	Male	SPRR2D	6703	ENSG00000163216	0.0602
lightsteelblue1	AD	Male	SSBP1	6742	ENSG00000106028	0.0284
lightsteelblue1	AD	Male	SSBP1	6742	ENSG00000262771	0.0284
lightsteelblue1	AD	Male	SUPT3H	8464	ENSG00000196284	-0.01354
lightsteelblue1	AD	Male	SUSD3	203328	ENSG00000157303	-0.0197
lightsteelblue1	AD	Male	SUSD4	55061	ENSG00000143502	0.03742
lightsteelblue1	AD	Male	SYNGAP1	8831	ENSG00000197283	-0.14184
lightsteelblue1	AD	Male	SYNGAP1	8831	ENSG00000227460	-0.14184
lightsteelblue1	AD	Male	TACO1	51204	ENSG00000136463	-0.1328
lightsteelblue1	AD	Male	TCEA3	6920	ENSG00000204219	0.2215
lightsteelblue1	AD	Male	TCEA3	6920	ENSG00000282941	0.2215
lightsteelblue1	AD	Male	TCEAL4	79921	ENSG00000133142	0.04658
lightsteelblue1	AD	Male	TCF3	6929	ENSG00000071564	-0.14166
lightsteelblue1	AD	Male	TCF7	6932	ENSG00000081059	-0.05034
lightsteelblue1	AD	Male	TCTN3	26123	ENSG00000119977	-0.02692
lightsteelblue1	AD	Male	TDRD10	126668	ENSG00000163239	-0.03858
lightsteelblue1	AD	Male	TDRKH	11022	ENSG00000182134	-0.12502
lightsteelblue1	AD	Male	TECRL	253017	ENSG00000205678	-0.0111
lightsteelblue1	AD	Male	TESPA1	9840	ENSG00000135426	-0.00678
lightsteelblue1	AD	Male	TEX10	54881	ENSG00000136891	0.0328
lightsteelblue1	AD	Male	THAP11	57215	ENSG00000168286	-0.02536
lightsteelblue1	AD	Male	TLE2	7089	ENSG00000065717	0.0364
lightsteelblue1	AD	Male	TMEM177	80775	ENSG00000144120	-0.20676
lightsteelblue1	AD	Male	TMEM204	79652	ENSG00000131634	-0.07862
lightsteelblue1	AD	Male	TMIGD2	126259	ENSG00000167664	0.10556
lightsteelblue1	AD	Male	TMX2	51075	ENSG00000213593	0.0483
lightsteelblue1	AD	Male	TRABD2A	129293	ENSG00000186854	-0.04672
lightsteelblue1	AD	Male	TRAF3IP3	80342	ENSG00000009790	-0.0564
lightsteelblue1	AD	Male	TRAFD1	10906	ENSG00000135148	-0.03312
lightsteelblue1	AD	Male	TRBC1	28639	ENSG00000211751	-0.07306
lightsteelblue1	AD	Male	TSHZ2	128553	ENSG00000182463	0.08598
lightsteelblue1	AD	Male	TTC39C	125488	ENSG00000168234	-0.15486
lightsteelblue1	AD	Male	UBASH3A	53347	ENSG00000160185	-0.23032
lightsteelblue1	AD	Male	UXT	8409	ENSG00000126756	-0.04014
lightsteelblue1	AD	Male	VAV3	10451	ENSG00000134215	-0.0256
lightsteelblue1	AD	Male	WIPI1	55062	ENSG00000070540	0.04636
lightsteelblue1	AD	Male	YIPF7	285525	ENSG00000177752	0.05964
lightsteelblue1	AD	Male	ZBTB24	9841	ENSG00000112365	-0.02814
lightsteelblue1	AD	Male	ZC3H8	84524	ENSG00000144161	0.2694
lightsteelblue1	AD	Male	ZCCHC4	29063	ENSG00000168228	-0.194
lightsteelblue1	AD	Male	ZIK1	284307	ENSG00000171649	0.05738
lightsteelblue1	AD	Male	ZNF101	94039	ENSG00000181896	0.07386
lightsteelblue1	AD	Male	ZNF202	7753	ENSG00000166261	-0.00178
lightsteelblue1	AD	Male	ZNF232	7775	ENSG00000167840	0.05628
lightsteelblue1	AD	Male	ZNF263	10127	ENSG00000006194	-0.08068
lightsteelblue1	AD	Male	ZNF275	10838	ENSG00000063587	-0.05198
lightsteelblue1	AD	Male	ZNF3	7551	ENSG00000166526	-0.1189
lightsteelblue1	AD	Male	ZNF32	7580	ENSG00000169740	0.0201
lightsteelblue1	AD	Male	ZNF337	26152	ENSG00000130684	-0.03814
lightsteelblue1	AD	Male	ZNF343	79175	ENSG00000088876	-0.09766
lightsteelblue1	AD	Male	ZNF419	79744	ENSG00000105136	-0.1742
lightsteelblue1	AD	Male	ZNF510	22869	ENSG00000081386	0.03666
lightsteelblue1	AD	Male	ZNF532	55205	ENSG00000074657	0.03208
lightsteelblue1	AD	Male	ZNF544	27300	ENSG00000198131	0.07752
lightsteelblue1	AD	Male	ZNF563	147837	ENSG00000188868	0.1008
lightsteelblue1	AD	Male	ZNF662	389114	ENSG00000182983	-0.05978
lightsteelblue1	AD	Male	ZNF667-AS1	100128252	ENSG00000166770	-0.06648
lightsteelblue1	AD	Male	ZNF713	349075	ENSG00000178665	-0.05662
lightsteelblue1	AD	Male	ZNF766	90321	ENSG00000196214	-0.04766
lightsteelblue1	AD	Female	ABCD4	5826	ENSG00000119688	-0.079608696
lightsteelblue1	AD	Female	ABHD14B	84836	ENSG00000114779	-0.28451087
lightsteelblue1	AD	Female	ABLIM1	3983	ENSG00000099204	0.042630435
lightsteelblue1	AD	Female	ABT1	29777	ENSG00000146109	0.156945652
lightsteelblue1	AD	Female	ABT1	29777	ENSG00000292169	0.156945652
lightsteelblue1	AD	Female	ACACA	31	ENSG00000278540	-0.031086957
lightsteelblue1	AD	Female	ACACA	31	ENSG00000275176	-0.031086957
lightsteelblue1	AD	Female	ACTR5	79913	ENSG00000101442	-0.101184783
lightsteelblue1	AD	Female	ADARB1	104	ENSG00000197381	-0.142423913
lightsteelblue1	AD	Female	ADPRM	56985	ENSG00000170222	-0.023695652
lightsteelblue1	AD	Female	AEN	64782	ENSG00000181026	-0.113456522
lightsteelblue1	AD	Female	ALG8	79053	ENSG00000159063	0.004782609
lightsteelblue1	AD	Female	ALKBH2	121642	ENSG00000189046	-0.068467391
lightsteelblue1	AD	Female	ALKBH3	221120	ENSG00000166199	-0.059956522
lightsteelblue1	AD	Female	ALX3	257	ENSG00000156150	0.073967391
lightsteelblue1	AD	Female	AMIGO1	57463	ENSG00000181754	0.132815217
lightsteelblue1	AD	Female	AMOTL2	51421	ENSG00000114019	0.093097826
lightsteelblue1	AD	Female	ANAPC1	64682	ENSG00000153107	-0.108336957
lightsteelblue1	AD	Female	ANGEL1	23357	ENSG00000013523	-0.016717391
lightsteelblue1	AD	Female	ANKRD55	79722	ENSG00000164512	0.186434783
lightsteelblue1	AD	Female	ANXA2R	389289	ENSG00000177721	-0.005847826
lightsteelblue1	AD	Female	APBA2	321	ENSG00000034053	0.245271739
lightsteelblue1	AD	Female	APBA2	321	ENSG00000276495	0.245271739
lightsteelblue1	AD	Female	APBB1	322	ENSG00000166313	-0.058543478
lightsteelblue1	AD	Female	APEX1	328	ENSG00000100823	0.056195652
lightsteelblue1	AD	Female	APEX1	328	ENSG00000291796	0.056195652
lightsteelblue1	AD	Female	AQP11	282679	ENSG00000178301	-0.009858696
lightsteelblue1	AD	Female	ARF1	375	ENSG00000143761	0.010271739
lightsteelblue1	AD	Female	ARHGAP36	158763	ENSG00000147256	-0.058793478
lightsteelblue1	AD	Female	ARHGEF26	26084	ENSG00000114790	-0.058532609
lightsteelblue1	AD	Female	ARHGEF26	26084	ENSG00000277101	-0.058532609
lightsteelblue1	AD	Female	ASCC1	51008	ENSG00000138303	-0.05075
lightsteelblue1	AD	Female	ASNS	440	ENSG00000070669	0.014891304
lightsteelblue1	AD	Female	ATG9B	285973	ENSG00000181652	-0.050456522
lightsteelblue1	AD	Female	ATP6V1B1	525	ENSG00000116039	-0.000347826
lightsteelblue1	AD	Female	B4GALT5	9334	ENSG00000158470	0.12125
lightsteelblue1	AD	Female	BAG3	9531	ENSG00000151929	-0.046054348
lightsteelblue1	AD	Female	BCAS4	55653	ENSG00000124243	-0.121467391
lightsteelblue1	AD	Female	BCCIP	56647	ENSG00000107949	0.103
lightsteelblue1	AD	Female	BCL11B	64919	ENSG00000127152	0.121554348
lightsteelblue1	AD	Female	BCL9L	283149	ENSG00000186174	-0.010706522
lightsteelblue1	AD	Female	BDH1	622	ENSG00000161267	-0.221956522
lightsteelblue1	AD	Female	BDH1	622	ENSG00000275544	-0.221956522
lightsteelblue1	AD	Female	BIN1	274	ENSG00000136717	-0.064347826
lightsteelblue1	AD	Female	BPHL	670	ENSG00000137274	-0.122717391
lightsteelblue1	AD	Female	CACNA1I	8911	ENSG00000100346	-0.08276087
lightsteelblue1	AD	Female	CALCOCO2	10241	ENSG00000136436	-0.084554348
lightsteelblue1	AD	Female	CAND2	23066	ENSG00000144712	0.04398913
lightsteelblue1	AD	Female	CBR3	874	ENSG00000159231	-0.23751087
lightsteelblue1	AD	Female	CBY1	25776	ENSG00000100211	0.042891304
lightsteelblue1	AD	Female	CCDC126	90693	ENSG00000169193	0.308326087
lightsteelblue1	AD	Female	CCDC136	64753	ENSG00000128596	0.171717391
lightsteelblue1	AD	Female	CCNB1IP1	57820	ENSG00000100814	-0.002847826
lightsteelblue1	AD	Female	CCNB1IP1	57820	ENSG00000291784	-0.002847826
lightsteelblue1	AD	Female	CCR7	1236	ENSG00000126353	0.038021739
lightsteelblue1	AD	Female	CD2	914	ENSG00000116824	-0.049108696
lightsteelblue1	AD	Female	CD27	939	ENSG00000139193	0.056076087
lightsteelblue1	AD	Female	CD3E	916	ENSG00000198851	-0.114836957
lightsteelblue1	AD	Female	CD5	921	ENSG00000110448	-0.195021739
lightsteelblue1	AD	Female	CD6	923	ENSG00000013725	-0.199869565
lightsteelblue1	AD	Female	CD99	4267	ENSG00000002586	0.07398913
lightsteelblue1	AD	Female	CD99	4267	ENSG00000292348	0.07398913
lightsteelblue1	AD	Female	CDC25B	994	ENSG00000101224	-0.115108696
lightsteelblue1	AD	Female	CDK20	23552	ENSG00000156345	0.256869565
lightsteelblue1	AD	Female	CDK5RAP1	51654	ENSG00000101391	-0.116847826
lightsteelblue1	AD	Female	CEP68	23177	ENSG00000011523	-0.164717391
lightsteelblue1	AD	Female	CHMP7	91782	ENSG00000147457	0.031271739
lightsteelblue1	AD	Female	CLU	1191	ENSG00000120885	-0.199945652
lightsteelblue1	AD	Female	CLYBL	171425	ENSG00000125246	-0.082858696
lightsteelblue1	AD	Female	CNOT4	4850	ENSG00000080802	-0.199728261
lightsteelblue1	AD	Female	CNPY4	245812	ENSG00000166997	-0.209108696
lightsteelblue1	AD	Female	COA4	51287	ENSG00000181924	-0.043565217
lightsteelblue1	AD	Female	COG2	22796	ENSG00000135775	0.012967391
lightsteelblue1	AD	Female	COL9A1	1297	ENSG00000112280	0.019967391
lightsteelblue1	AD	Female	COQ3	51805	ENSG00000132423	0.29573913
lightsteelblue1	AD	Female	COQ9	57017	ENSG00000088682	0.041565217
lightsteelblue1	AD	Female	CORO1C	23603	ENSG00000110880	-0.067858696
lightsteelblue1	AD	Female	CYP20A1	57404	ENSG00000119004	-0.094380435
lightsteelblue1	AD	Female	DCAF4	26094	ENSG00000119599	-0.195673913
lightsteelblue1	AD	Female	DDB2	1643	ENSG00000134574	-0.081706522
lightsteelblue1	AD	Female	DDX19B	11269	ENSG00000157349	-0.256347826
lightsteelblue1	AD	Female	DENND2D	79961	ENSG00000162777	-0.023445652
lightsteelblue1	AD	Female	DGKA	1606	ENSG00000065357	-0.154456522
lightsteelblue1	AD	Female	DPH2	1802	ENSG00000132768	-0.135217391
lightsteelblue1	AD	Female	DPH5	51611	ENSG00000117543	0.076163043
lightsteelblue1	AD	Female	DPP4	1803	ENSG00000197635	-0.000206522
lightsteelblue1	AD	Female	DPYSL4	10570	ENSG00000151640	0.55048913
lightsteelblue1	AD	Female	DROSHA	29102	ENSG00000113360	-0.056478261
lightsteelblue1	AD	Female	DYRK2	8445	ENSG00000127334	0.115271739
lightsteelblue1	AD	Female	ECI2	10455	ENSG00000198721	-0.003119565
lightsteelblue1	AD	Female	EDA	1896	ENSG00000158813	0.05798913
lightsteelblue1	AD	Female	EEF1B2	1933	ENSG00000114942	0.03898913
lightsteelblue1	AD	Female	EEF1B2	1933	ENSG00000283391	0.03898913
lightsteelblue1	AD	Female	EEF1G	1937	ENSG00000254772	0.000652174
lightsteelblue1	AD	Female	EFHD1	80303	ENSG00000115468	-0.045021739
lightsteelblue1	AD	Female	EIF2D	1939	ENSG00000143486	-0.130619565
lightsteelblue1	AD	Female	EIF3L	51386	ENSG00000100129	-0.082836957
lightsteelblue1	AD	Female	ENO2	2026	ENSG00000111674	0.003913043
lightsteelblue1	AD	Female	EPHA1	2041	ENSG00000146904	0.139434783
lightsteelblue1	AD	Female	EPHA1	2041	ENSG00000284816	0.139434783
lightsteelblue1	AD	Female	EPHX2	2053	ENSG00000120915	0.02798913
lightsteelblue1	AD	Female	ESYT1	23344	ENSG00000139641	0.022228261
lightsteelblue1	AD	Female	ETV5	2119	ENSG00000244405	0.114891304
lightsteelblue1	AD	Female	EVL	51466	ENSG00000196405	-0.025315217
lightsteelblue1	AD	Female	EXOG	9941	ENSG00000157036	-0.17573913
lightsteelblue1	AD	Female	EXOSC2	23404	ENSG00000130713	-0.068282609
lightsteelblue1	AD	Female	EXOSC3	51010	ENSG00000107371	-0.039347826
lightsteelblue1	AD	Female	EZR	7430	ENSG00000092820	-0.010673913
lightsteelblue1	AD	Female	FABP2	2169	ENSG00000145384	0.019402174
lightsteelblue1	AD	Female	FAM111B	374393	ENSG00000189057	0.059032609
lightsteelblue1	AD	Female	FAM135B	51059	ENSG00000147724	-0.00798913
lightsteelblue1	AD	Female	FASTKD2	22868	ENSG00000118246	-0.009543478
lightsteelblue1	AD	Female	FBL	2091	ENSG00000105202	-0.025054348
lightsteelblue1	AD	Female	FBL	2091	ENSG00000280548	-0.025054348
lightsteelblue1	AD	Female	FBLN7	129804	ENSG00000144152	-0.004173913
lightsteelblue1	AD	Female	FGD1	2245	ENSG00000102302	-0.024065217
lightsteelblue1	AD	Female	FHIT	2272	ENSG00000189283	-0.287347826
lightsteelblue1	AD	Female	FLG	2312	ENSG00000143631	0.035043478
lightsteelblue1	AD	Female	FLG2	388698	ENSG00000143520	-0.067021739
lightsteelblue1	AD	Female	FLT3LG	2323	ENSG00000090554	-0.086902174
lightsteelblue1	AD	Female	FOXM1	2305	ENSG00000111206	-0.028956522
lightsteelblue1	AD	Female	GAL3ST4	79690	ENSG00000197093	0.096217391
lightsteelblue1	AD	Female	GATM	2628	ENSG00000171766	-0.06525
lightsteelblue1	AD	Female	GGPS1	9453	ENSG00000152904	-0.073543478
lightsteelblue1	AD	Female	GHR	2690	ENSG00000112964	0.111021739
lightsteelblue1	AD	Female	GLE1	2733	ENSG00000119392	-0.077728261
lightsteelblue1	AD	Female	GNB4	59345	ENSG00000114450	0.230423913
lightsteelblue1	AD	Female	GP5	2814	ENSG00000178732	-0.045869565
lightsteelblue1	AD	Female	GPATCH4	54865	ENSG00000160818	-0.033369565
lightsteelblue1	AD	Female	GPATCH4	54865	ENSG00000292251	-0.033369565
lightsteelblue1	AD	Female	GPC2	221914	ENSG00000213420	-0.01651087
lightsteelblue1	AD	Female	GRAP	10750	ENSG00000154016	-0.034304348
lightsteelblue1	AD	Female	GRWD1	83743	ENSG00000105447	0.103369565
lightsteelblue1	AD	Female	GSTA3	2940	ENSG00000174156	0.008913043
lightsteelblue1	AD	Female	GTF3C2	2976	ENSG00000115207	0.022206522
lightsteelblue1	AD	Female	GTPBP8	29083	ENSG00000163607	0.04625
lightsteelblue1	AD	Female	GTSCR1	220158	ENSG00000263417	0.496021739
lightsteelblue1	AD	Female	HABP4	22927	ENSG00000130956	0.043880435
lightsteelblue1	AD	Female	HACL1	26061	ENSG00000131373	-0.141206522
lightsteelblue1	AD	Female	HAS3	3038	ENSG00000103044	-0.022380435
lightsteelblue1	AD	Female	HEATR1	55127	ENSG00000119285	-0.069097826
lightsteelblue1	AD	Female	HKDC1	80201	ENSG00000156510	-0.188293478
lightsteelblue1	AD	Female	HPSE	10855	ENSG00000173083	-0.080869565
lightsteelblue1	AD	Female	HSBP1L1	440498	ENSG00000226742	-0.432815217
lightsteelblue1	AD	Female	HSD17B8	7923	ENSG00000204228	0.022826087
lightsteelblue1	AD	Female	HSD17B8	7923	ENSG00000228357	0.022826087
lightsteelblue1	AD	Female	HSD17B8	7923	ENSG00000228712	0.022826087
lightsteelblue1	AD	Female	HSD17B8	7923	ENSG00000225312	0.022826087
lightsteelblue1	AD	Female	HSD17B8	7923	ENSG00000112474	0.022826087
lightsteelblue1	AD	Female	HSD17B8	7923	ENSG00000232357	0.022826087
lightsteelblue1	AD	Female	ID3	3399	ENSG00000117318	0.170293478
lightsteelblue1	AD	Female	ID3	3399	ENSG00000283060	0.170293478
lightsteelblue1	AD	Female	IL24	11009	ENSG00000162892	-0.090065217
lightsteelblue1	AD	Female	ILF2	3608	ENSG00000143621	-0.011065217
lightsteelblue1	AD	Female	IMP3	55272	ENSG00000177971	0.036456522
lightsteelblue1	AD	Female	INPP5E	56623	ENSG00000148384	-0.095597826
lightsteelblue1	AD	Female	INSL5	10022	ENSG00000172410	0.002521739
lightsteelblue1	AD	Female	IPO9	55705	ENSG00000198700	-0.042445652
lightsteelblue1	AD	Female	IRGM	345611	ENSG00000237693	0.212706522
lightsteelblue1	AD	Female	ISM1	140862	ENSG00000101230	0.49426087
lightsteelblue1	AD	Female	ITGA1	3672	ENSG00000213949	0.10201087
lightsteelblue1	AD	Female	ITGBL1	9358	ENSG00000198542	-0.021467391
lightsteelblue1	AD	Female	ITIH2	3698	ENSG00000151655	-0.085173913
lightsteelblue1	AD	Female	JADE2	23338	ENSG00000043143	-0.031434783
lightsteelblue1	AD	Female	JRK	8629	ENSG00000234616	-0.20051087
lightsteelblue1	AD	Female	KRT10	3858	ENSG00000186395	0.050630435
lightsteelblue1	AD	Female	KRT73	319101	ENSG00000186049	0.441586957
lightsteelblue1	AD	Female	KRTAP15-1	254950	ENSG00000186970	-0.023902174
lightsteelblue1	AD	Female	KRTAP2-4	85294	ENSG00000213417	-0.06826087
lightsteelblue1	AD	Female	KRTAP2-4	85294	ENSG00000292035	-0.06826087
lightsteelblue1	AD	Female	KRTAP2-4	85294	ENSG00000263091	-0.06826087
lightsteelblue1	AD	Female	LAT	27040	ENSG00000213658	-0.078369565
lightsteelblue1	AD	Female	LCK	3932	ENSG00000182866	0.04875
lightsteelblue1	AD	Female	LDHAL6B	92483	ENSG00000171989	-0.095336957
lightsteelblue1	AD	Female	LDHB	3945	ENSG00000111716	0.002402174
lightsteelblue1	AD	Female	LDLRAP1	26119	ENSG00000157978	0.013456522
lightsteelblue1	AD	Female	LINC00473	90632	ENSG00000112541	-0.18551087
lightsteelblue1	AD	Female	LINC00940	100271702	ENSG00000235049	-0.014597826
lightsteelblue1	AD	Female	LINC00940	100271702	ENSG00000285233	-0.014597826
lightsteelblue1	AD	Female	LIPT2	387787	ENSG00000175536	0.224586957
lightsteelblue1	AD	Female	LNPEP	4012	ENSG00000113441	0.237891304
lightsteelblue1	AD	Female	LONP2	83752	ENSG00000102910	-0.150195652
lightsteelblue1	AD	Female	LTA	4049	ENSG00000226979	-0.133543478
lightsteelblue1	AD	Female	LTA	4049	ENSG00000230279	-0.133543478
lightsteelblue1	AD	Female	LTA	4049	ENSG00000238130	-0.133543478
lightsteelblue1	AD	Female	LTA	4049	ENSG00000231408	-0.133543478
lightsteelblue1	AD	Female	LTA	4049	ENSG00000226275	-0.133543478
lightsteelblue1	AD	Female	LTA	4049	ENSG00000223919	-0.133543478
lightsteelblue1	AD	Female	LTA	4049	ENSG00000173503	-0.133543478
lightsteelblue1	AD	Female	LY9	4063	ENSG00000122224	-0.223206522
lightsteelblue1	AD	Female	LYRM4	57128	ENSG00000214113	0.013402174
lightsteelblue1	AD	Female	LYRM7	90624	ENSG00000186687	0.187271739
lightsteelblue1	AD	Female	LYRM9	201229	ENSG00000232859	-0.16301087
lightsteelblue1	AD	Female	MAL	4118	ENSG00000172005	-0.193641304
lightsteelblue1	AD	Female	MAP3K4	4216	ENSG00000085511	-0.10576087
lightsteelblue1	AD	Female	MCF2L	23263	ENSG00000126217	-0.100902174
lightsteelblue1	AD	Female	METTL2B	55798	ENSG00000165055	-0.101456522
lightsteelblue1	AD	Female	MORC2	22880	ENSG00000133422	-0.075315217
lightsteelblue1	AD	Female	MORN4	118812	ENSG00000171160	0.03123913
lightsteelblue1	AD	Female	MRPL10	124995	ENSG00000159111	0.141891304
lightsteelblue1	AD	Female	MRPL46	26589	ENSG00000259494	-0.006641304
lightsteelblue1	AD	Female	MRPL9	65005	ENSG00000143436	-0.051076087
lightsteelblue1	AD	Female	MRPS18B	28973	ENSG00000204568	0.073021739
lightsteelblue1	AD	Female	MRPS18B	28973	ENSG00000227420	0.073021739
lightsteelblue1	AD	Female	MRPS18B	28973	ENSG00000223775	0.073021739
lightsteelblue1	AD	Female	MRPS18B	28973	ENSG00000226111	0.073021739
lightsteelblue1	AD	Female	MRPS18B	28973	ENSG00000233813	0.073021739
lightsteelblue1	AD	Female	MRPS18B	28973	ENSG00000229861	0.073021739
lightsteelblue1	AD	Female	MRPS18B	28973	ENSG00000203624	0.073021739
lightsteelblue1	AD	Female	MRPS26	64949	ENSG00000125901	-0.102434783
lightsteelblue1	AD	Female	MUC7	4589	ENSG00000171195	-0.059456522
lightsteelblue1	AD	Female	N6AMT1	29104	ENSG00000156239	-0.091
lightsteelblue1	AD	Female	NAB1	4664	ENSG00000138386	-0.056391304
lightsteelblue1	AD	Female	NABP2	79035	ENSG00000139579	-0.03073913
lightsteelblue1	AD	Female	NDUFA12	55967	ENSG00000184752	-0.024836957
lightsteelblue1	AD	Female	NDUFB4	4710	ENSG00000065518	-0.030652174
lightsteelblue1	AD	Female	NFS1	9054	ENSG00000244005	-0.074282609
lightsteelblue1	AD	Female	NIPSNAP1	8508	ENSG00000184117	0.052521739
lightsteelblue1	AD	Female	NOA1	84273	ENSG00000084092	-0.191532609
lightsteelblue1	AD	Female	NOG	9241	ENSG00000183691	0.002934783
lightsteelblue1	AD	Female	NOSIP	51070	ENSG00000142546	-0.0485
lightsteelblue1	AD	Female	NPM3	10360	ENSG00000107833	0.184032609
lightsteelblue1	AD	Female	NPR2	4882	ENSG00000159899	-0.102304348
lightsteelblue1	AD	Female	NUDCD3	23386	ENSG00000015676	-0.032902174
lightsteelblue1	AD	Female	NVL	4931	ENSG00000143748	0.038717391
lightsteelblue1	AD	Female	NXPE1	120400	ENSG00000095110	-0.026228261
lightsteelblue1	AD	Female	NXT1	29107	ENSG00000132661	-0.052021739
lightsteelblue1	AD	Female	OR5T3	390154	ENSG00000172489	0.030467391
lightsteelblue1	AD	Female	OR5T3	390154	ENSG00000261897	0.030467391
lightsteelblue1	AD	Female	OR5T3	390154	ENSG00000291866	0.030467391
lightsteelblue1	AD	Female	OR8K1	390157	ENSG00000150261	-0.000978261
lightsteelblue1	AD	Female	OR8K1	390157	ENSG00000263328	-0.000978261
lightsteelblue1	AD	Female	OR8K1	390157	ENSG00000291861	-0.000978261
lightsteelblue1	AD	Female	OVGP1	5016	ENSG00000085465	-0.006315217
lightsteelblue1	AD	Female	OXNAD1	92106	ENSG00000154814	0.077695652
lightsteelblue1	AD	Female	PAAF1	80227	ENSG00000175575	0.078293478
lightsteelblue1	AD	Female	PASK	23178	ENSG00000115687	0.445076087
lightsteelblue1	AD	Female	PCCA	5095	ENSG00000175198	-0.105836957
lightsteelblue1	AD	Female	PCED1B	91523	ENSG00000179715	-0.028684783
lightsteelblue1	AD	Female	PDE9A	5152	ENSG00000160191	0.119369565
lightsteelblue1	AD	Female	PDHB	5162	ENSG00000168291	-0.028934783
lightsteelblue1	AD	Female	PEBP1	5037	ENSG00000089220	-0.124869565
lightsteelblue1	AD	Female	PEX11B	8799	ENSG00000131779	0.033380435
lightsteelblue1	AD	Female	PHF10	55274	ENSG00000130024	-0.107347826
lightsteelblue1	AD	Female	PIGP	51227	ENSG00000185808	-0.162902174
lightsteelblue1	AD	Female	PIGU	128869	ENSG00000101464	-0.183369565
lightsteelblue1	AD	Female	PLEKHB1	58473	ENSG00000021300	-0.060826087
lightsteelblue1	AD	Female	PLLP	51090	ENSG00000102934	0.013630435
lightsteelblue1	AD	Female	PLXDC1	57125	ENSG00000161381	0.247717391
lightsteelblue1	AD	Female	POGK	57645	ENSG00000143157	-0.100043478
lightsteelblue1	AD	Female	POLD3	10714	ENSG00000077514	-0.068358696
lightsteelblue1	AD	Female	POLR1E	64425	ENSG00000137054	-0.249184783
lightsteelblue1	AD	Female	POP5	51367	ENSG00000167272	-0.017021739
lightsteelblue1	AD	Female	POPDC2	64091	ENSG00000121577	-0.327293478
lightsteelblue1	AD	Female	POU6F1	5463	ENSG00000184271	-0.109630435
lightsteelblue1	AD	Female	PPAT	5471	ENSG00000128059	-0.25276087
lightsteelblue1	AD	Female	PRRT1	80863	ENSG00000204314	0.059619565
lightsteelblue1	AD	Female	PRRT1	80863	ENSG00000238056	0.059619565
lightsteelblue1	AD	Female	PRRT1	80863	ENSG00000229071	0.059619565
lightsteelblue1	AD	Female	PRRT1	80863	ENSG00000235956	0.059619565
lightsteelblue1	AD	Female	PRRT1	80863	ENSG00000229488	0.059619565
lightsteelblue1	AD	Female	PRRT1	80863	ENSG00000225141	0.059619565
lightsteelblue1	AD	Female	PRRT1	80863	ENSG00000206331	0.059619565
lightsteelblue1	AD	Female	PRRT1	80863	ENSG00000227122	0.059619565
lightsteelblue1	AD	Female	PRSS16	10279	ENSG00000112812	-0.043413043
lightsteelblue1	AD	Female	PSD	5662	ENSG00000059915	0.353695652
lightsteelblue1	AD	Female	PSG1	5669	ENSG00000231924	-0.072326087
lightsteelblue1	AD	Female	PSMB5	5693	ENSG00000100804	0.089804348
lightsteelblue1	AD	Female	PTPMT1	114971	ENSG00000110536	0.093021739
lightsteelblue1	AD	Female	PTPRQ	374462	ENSG00000139304	-0.010228261
lightsteelblue1	AD	Female	RBL1	5933	ENSG00000080839	-0.133228261
lightsteelblue1	AD	Female	RHOF	54509	ENSG00000139725	0.08301087
lightsteelblue1	AD	Female	RHOH	399	ENSG00000168421	0.149858696
lightsteelblue1	AD	Female	RNF157	114804	ENSG00000141576	-0.24598913
lightsteelblue1	AD	Female	RNF214	257160	ENSG00000167257	-0.026423913
lightsteelblue1	AD	Female	RPAIN	84268	ENSG00000129197	-0.203543478
lightsteelblue1	AD	Female	RPL10A	4736	ENSG00000198755	0.006195652
lightsteelblue1	AD	Female	RPL11	6135	ENSG00000142676	-0.004097826
lightsteelblue1	AD	Female	RPL13	6137	ENSG00000167526	0.028597826
lightsteelblue1	AD	Female	RPL13A	23521	ENSG00000142541	-0.00426087
lightsteelblue1	AD	Female	RPL18	6141	ENSG00000063177	0.021076087
lightsteelblue1	AD	Female	RPL18A	6142	ENSG00000105640	0.022608696
lightsteelblue1	AD	Female	RPL24	6152	ENSG00000114391	-0.047358696
lightsteelblue1	AD	Female	RPL27	6155	ENSG00000131469	0.034923913
lightsteelblue1	AD	Female	RPL29	6159	ENSG00000162244	0.058673913
lightsteelblue1	AD	Female	RPL3	6122	ENSG00000100316	-0.017043478
lightsteelblue1	AD	Female	RPL30	6156	ENSG00000156482	-0.04248913
lightsteelblue1	AD	Female	RPL32	6161	ENSG00000144713	0.165271739
lightsteelblue1	AD	Female	RPL35A	6165	ENSG00000182899	0.008097826
lightsteelblue1	AD	Female	RPL37A	6168	ENSG00000197756	0.002369565
lightsteelblue1	AD	Female	RPL38	6169	ENSG00000172809	-0.011173913
lightsteelblue1	AD	Female	RPL4	6124	ENSG00000174444	0.030521739
lightsteelblue1	AD	Female	RPL5	6125	ENSG00000122406	0.095597826
lightsteelblue1	AD	Female	RPL6	6128	ENSG00000089009	-0.022880435
lightsteelblue1	AD	Female	RPL7A	6130	ENSG00000148303	0.023641304
lightsteelblue1	AD	Female	RPL7A	6130	ENSG00000280858	0.023641304
lightsteelblue1	AD	Female	RPL8	6132	ENSG00000161016	-0.037619565
lightsteelblue1	AD	Female	RPLP0	6175	ENSG00000089157	0.044728261
lightsteelblue1	AD	Female	RPLP1	6176	ENSG00000137818	0.019271739
lightsteelblue1	AD	Female	RPS10	6204	ENSG00000124614	0.034543478
lightsteelblue1	AD	Female	RPS13	6207	ENSG00000110700	0.056271739
lightsteelblue1	AD	Female	RPS14	6208	ENSG00000164587	-0.004586957
lightsteelblue1	AD	Female	RPS15	6209	ENSG00000115268	-0.093206522
lightsteelblue1	AD	Female	RPS16	6217	ENSG00000105193	-0.009293478
lightsteelblue1	AD	Female	RPS18	6222	ENSG00000231500	-0.00175
lightsteelblue1	AD	Female	RPS18	6222	ENSG00000227794	-0.00175
lightsteelblue1	AD	Female	RPS18	6222	ENSG00000223367	-0.00175
lightsteelblue1	AD	Female	RPS18	6222	ENSG00000235650	-0.00175
lightsteelblue1	AD	Female	RPS18	6222	ENSG00000096150	-0.00175
lightsteelblue1	AD	Female	RPS18	6222	ENSG00000226225	-0.00175
lightsteelblue1	AD	Female	RPS2	6187	ENSG00000140988	-0.008815217
lightsteelblue1	AD	Female	RPS2	6187	ENSG00000291931	-0.008815217
lightsteelblue1	AD	Female	RPS21	6227	ENSG00000171858	-0.059869565
lightsteelblue1	AD	Female	RPS25	6230	ENSG00000118181	-0.067402174
lightsteelblue1	AD	Female	RPS25	6230	ENSG00000280831	-0.067402174
lightsteelblue1	AD	Female	RPS3	6188	ENSG00000149273	0.04098913
lightsteelblue1	AD	Female	RPS5	6193	ENSG00000083845	0.13601087
lightsteelblue1	AD	Female	RPS6	6194	ENSG00000137154	0.003836957
lightsteelblue1	AD	Female	RPS8	6202	ENSG00000142937	-0.020554348
lightsteelblue1	AD	Female	RPUSD4	84881	ENSG00000165526	-0.082478261
lightsteelblue1	AD	Female	RSAD1	55316	ENSG00000136444	0.107369565
lightsteelblue1	AD	Female	RSL1D1	26156	ENSG00000171490	-0.119065217
lightsteelblue1	AD	Female	S100B	6285	ENSG00000160307	-0.889532609
lightsteelblue1	AD	Female	SALL2	6297	ENSG00000165821	0.125902174
lightsteelblue1	AD	Female	SARM1	23098	ENSG00000004139	-0.018869565
lightsteelblue1	AD	Female	SCMH1	22955	ENSG00000010803	-0.143195652
lightsteelblue1	AD	Female	SENP3	26168	ENSG00000161956	-0.081413043
lightsteelblue1	AD	Female	SH2D3A	10045	ENSG00000125731	-0.025880435
lightsteelblue1	AD	Female	SH3GLB1	51100	ENSG00000097033	0.16076087
lightsteelblue1	AD	Female	SIRPG	55423	ENSG00000089012	-0.26198913
lightsteelblue1	AD	Female	SIT1	27240	ENSG00000137078	-0.060315217
lightsteelblue1	AD	Female	SKAP1	8631	ENSG00000141293	0.021597826
lightsteelblue1	AD	Female	SLC22A17	51310	ENSG00000092096	-0.196152174
lightsteelblue1	AD	Female	SLC22A23	63027	ENSG00000137266	0.209565217
lightsteelblue1	AD	Female	SLC41A1	254428	ENSG00000133065	-0.055478261
lightsteelblue1	AD	Female	SMYD5	10322	ENSG00000135632	0.04376087
lightsteelblue1	AD	Female	SNHG1	23642	ENSG00000255717	0.027369565
lightsteelblue1	AD	Female	SNHG12	85028	ENSG00000197989	-0.111032609
lightsteelblue1	AD	Female	SNORA84	100124534	ENSG00000239183	-0.040456522
lightsteelblue1	AD	Female	SNORA84	100124534	ENSG00000291346	-0.040456522
lightsteelblue1	AD	Female	SNORD14E	85391	ENSG00000200879	0.02376087
lightsteelblue1	AD	Female	SNPH	9751	ENSG00000101298	-0.16026087
lightsteelblue1	AD	Female	SPAG17	200162	ENSG00000155761	-0.085804348
lightsteelblue1	AD	Female	SPANXN5	494197	ENSG00000204363	-0.028369565
lightsteelblue1	AD	Female	SPOCK2	9806	ENSG00000107742	-0.059684783
lightsteelblue1	AD	Female	SPRR2D	6703	ENSG00000163216	-0.086445652
lightsteelblue1	AD	Female	SSBP1	6742	ENSG00000106028	0.0425
lightsteelblue1	AD	Female	SSBP1	6742	ENSG00000262771	0.0425
lightsteelblue1	AD	Female	SUPT3H	8464	ENSG00000196284	0.167467391
lightsteelblue1	AD	Female	SUSD3	203328	ENSG00000157303	-9.78E-05
lightsteelblue1	AD	Female	SUSD4	55061	ENSG00000143502	0.453445652
lightsteelblue1	AD	Female	SYNGAP1	8831	ENSG00000197283	0.042521739
lightsteelblue1	AD	Female	SYNGAP1	8831	ENSG00000227460	0.042521739
lightsteelblue1	AD	Female	TACO1	51204	ENSG00000136463	-0.109065217
lightsteelblue1	AD	Female	TCEA3	6920	ENSG00000204219	0.101793478
lightsteelblue1	AD	Female	TCEA3	6920	ENSG00000282941	0.101793478
lightsteelblue1	AD	Female	TCEAL4	79921	ENSG00000133142	-0.430336957
lightsteelblue1	AD	Female	TCF3	6929	ENSG00000071564	-0.123391304
lightsteelblue1	AD	Female	TCF7	6932	ENSG00000081059	-0.047097826
lightsteelblue1	AD	Female	TCTN3	26123	ENSG00000119977	-0.042521739
lightsteelblue1	AD	Female	TDRD10	126668	ENSG00000163239	-0.04226087
lightsteelblue1	AD	Female	TDRKH	11022	ENSG00000182134	-0.081945652
lightsteelblue1	AD	Female	TECRL	253017	ENSG00000205678	-0.014923913
lightsteelblue1	AD	Female	TESPA1	9840	ENSG00000135426	-0.040652174
lightsteelblue1	AD	Female	TEX10	54881	ENSG00000136891	0.00826087
lightsteelblue1	AD	Female	THAP11	57215	ENSG00000168286	-0.04926087
lightsteelblue1	AD	Female	TLE2	7089	ENSG00000065717	-0.064097826
lightsteelblue1	AD	Female	TMEM177	80775	ENSG00000144120	-0.350673913
lightsteelblue1	AD	Female	TMEM204	79652	ENSG00000131634	-0.035804348
lightsteelblue1	AD	Female	TMIGD2	126259	ENSG00000167664	0.421021739
lightsteelblue1	AD	Female	TMX2	51075	ENSG00000213593	0.10401087
lightsteelblue1	AD	Female	TRABD2A	129293	ENSG00000186854	0.089108696
lightsteelblue1	AD	Female	TRAF3IP3	80342	ENSG00000009790	-0.12651087
lightsteelblue1	AD	Female	TRAFD1	10906	ENSG00000135148	0.196782609
lightsteelblue1	AD	Female	TRBC1	28639	ENSG00000211751	0.001021739
lightsteelblue1	AD	Female	TSHZ2	128553	ENSG00000182463	-0.131521739
lightsteelblue1	AD	Female	TTC39C	125488	ENSG00000168234	-0.075032609
lightsteelblue1	AD	Female	UBASH3A	53347	ENSG00000160185	-0.05898913
lightsteelblue1	AD	Female	UXT	8409	ENSG00000126756	0.022880435
lightsteelblue1	AD	Female	VAV3	10451	ENSG00000134215	-0.020271739
lightsteelblue1	AD	Female	WIPI1	55062	ENSG00000070540	-0.025326087
lightsteelblue1	AD	Female	YIPF7	285525	ENSG00000177752	0.075771739
lightsteelblue1	AD	Female	ZBTB24	9841	ENSG00000112365	-0.037163043
lightsteelblue1	AD	Female	ZC3H8	84524	ENSG00000144161	-0.166184783
lightsteelblue1	AD	Female	ZCCHC4	29063	ENSG00000168228	0.04001087
lightsteelblue1	AD	Female	ZIK1	284307	ENSG00000171649	-0.014413043
lightsteelblue1	AD	Female	ZNF101	94039	ENSG00000181896	-0.100695652
lightsteelblue1	AD	Female	ZNF202	7753	ENSG00000166261	-0.092271739
lightsteelblue1	AD	Female	ZNF232	7775	ENSG00000167840	0.177586957
lightsteelblue1	AD	Female	ZNF263	10127	ENSG00000006194	-0.00798913
lightsteelblue1	AD	Female	ZNF275	10838	ENSG00000063587	0.058858696
lightsteelblue1	AD	Female	ZNF3	7551	ENSG00000166526	0.185336957
lightsteelblue1	AD	Female	ZNF32	7580	ENSG00000169740	-0.172380435
lightsteelblue1	AD	Female	ZNF337	26152	ENSG00000130684	-0.348206522
lightsteelblue1	AD	Female	ZNF343	79175	ENSG00000088876	-0.259097826
lightsteelblue1	AD	Female	ZNF419	79744	ENSG00000105136	-0.12225
lightsteelblue1	AD	Female	ZNF510	22869	ENSG00000081386	0.040554348
lightsteelblue1	AD	Female	ZNF532	55205	ENSG00000074657	-0.027380435
lightsteelblue1	AD	Female	ZNF544	27300	ENSG00000198131	-0.254163043
lightsteelblue1	AD	Female	ZNF563	147837	ENSG00000188868	-0.326467391
lightsteelblue1	AD	Female	ZNF662	389114	ENSG00000182983	0.189130435
lightsteelblue1	AD	Female	ZNF667-AS1	100128252	ENSG00000166770	-0.022076087
lightsteelblue1	AD	Female	ZNF713	349075	ENSG00000178665	-0.010163043
lightsteelblue1	AD	Female	ZNF766	90321	ENSG00000196214	-0.109141304
lightyellow	MCI	Male	ACRBP	84519	ENSG00000111644	-0.0589
lightyellow	MCI	Male	ACSBG1	23205	ENSG00000103740	0.23408
lightyellow	MCI	Male	ADRA2A	150	ENSG00000150594	-0.22554
lightyellow	MCI	Male	AGBL5	60509	ENSG00000084693	0.08184
lightyellow	MCI	Male	ALOX12	239	ENSG00000108839	-0.12464
lightyellow	MCI	Male	ARHGAP21	57584	ENSG00000107863	-0.05198
lightyellow	MCI	Male	B4GALNT4	338707	ENSG00000182272	0.0116
lightyellow	MCI	Male	BEND2	139105	ENSG00000177324	-0.02336
lightyellow	MCI	Male	BMP6	654	ENSG00000153162	-0.10558
lightyellow	MCI	Male	CA2	760	ENSG00000104267	0.33402
lightyellow	MCI	Male	CABP5	56344	ENSG00000105507	0.06764
lightyellow	MCI	Male	CAV2	858	ENSG00000105971	-0.05678
lightyellow	MCI	Male	CCDC3	83643	ENSG00000151468	-0.075
lightyellow	MCI	Male	CCNI2	645121	ENSG00000205089	-0.00162
lightyellow	MCI	Male	CD9	928	ENSG00000010278	0.1381
lightyellow	MCI	Male	CDKN1A	1026	ENSG00000124762	-0.01818
lightyellow	MCI	Male	CEACAM18	729767	ENSG00000213822	0.00332
lightyellow	MCI	Male	CETP	1071	ENSG00000087237	-0.21124
lightyellow	MCI	Male	CLDN5	7122	ENSG00000184113	-0.05676
lightyellow	MCI	Male	CLEC1B	51266	ENSG00000165682	-0.01082
lightyellow	MCI	Male	CMTM5	116173	ENSG00000166091	0.03124
lightyellow	MCI	Male	CTDSPL	10217	ENSG00000144677	0.07804
lightyellow	MCI	Male	CXCL5	6374	ENSG00000163735	0.12178
lightyellow	MCI	Male	DAB2	1601	ENSG00000153071	-0.00868
lightyellow	MCI	Male	DNM1	1759	ENSG00000106976	-0.01542
lightyellow	MCI	Male	DNM3	26052	ENSG00000197959	0.0103
lightyellow	MCI	Male	EGF	1950	ENSG00000138798	0.09834
lightyellow	MCI	Male	EHD3	30845	ENSG00000013016	0.09656
lightyellow	MCI	Male	ELOVL7	79993	ENSG00000164181	0.19226
lightyellow	MCI	Male	ENKUR	219670	ENSG00000151023	-0.07384
lightyellow	MCI	Male	ESAM	90952	ENSG00000149564	-0.00128
lightyellow	MCI	Male	F13A1	2162	ENSG00000124491	0.07342
lightyellow	MCI	Male	FRMD3	257019	ENSG00000172159	-0.17798
lightyellow	MCI	Male	FSTL1	11167	ENSG00000163430	-0.17016
lightyellow	MCI	Male	GFI1B	8328	ENSG00000165702	0.031
lightyellow	MCI	Male	GNAZ	2781	ENSG00000128266	0.10172
lightyellow	MCI	Male	GNB5	10681	ENSG00000069966	0.11092
lightyellow	MCI	Male	GNG11	2791	ENSG00000127920	-0.06636
lightyellow	MCI	Male	GP1BA	2811	ENSG00000185245	-0.17816
lightyellow	MCI	Male	GP6	51206	ENSG00000088053	-0.04938
lightyellow	MCI	Male	GP6	51206	ENSG00000276065	-0.04938
lightyellow	MCI	Male	GP6	51206	ENSG00000278670	-0.04938
lightyellow	MCI	Male	GP6	51206	ENSG00000274566	-0.04938
lightyellow	MCI	Male	GP6	51206	ENSG00000276211	-0.04938
lightyellow	MCI	Male	GP6	51206	ENSG00000275931	-0.04938
lightyellow	MCI	Male	GP6	51206	ENSG00000275633	-0.04938
lightyellow	MCI	Male	GP6	51206	ENSG00000274050	-0.04938
lightyellow	MCI	Male	GP6	51206	ENSG00000278316	-0.04938
lightyellow	MCI	Male	GP6	51206	ENSG00000277439	-0.04938
lightyellow	MCI	Male	GP9	2815	ENSG00000169704	0.01774
lightyellow	MCI	Male	GRAP2	9402	ENSG00000100351	-0.17956
lightyellow	MCI	Male	GRB14	2888	ENSG00000115290	-0.13192
lightyellow	MCI	Male	HGD	3081	ENSG00000113924	0.3022
lightyellow	MCI	Male	IGF2BP3	10643	ENSG00000136231	-0.21414
lightyellow	MCI	Male	ITGA2	3673	ENSG00000164171	-0.0777
lightyellow	MCI	Male	ITGA2B	3674	ENSG00000005961	-0.03336
lightyellow	MCI	Male	ITGB3	3690	ENSG00000259207	-0.4612
lightyellow	MCI	Male	ITGB5	3693	ENSG00000082781	-0.02714
lightyellow	MCI	Male	LAPTM4B	55353	ENSG00000104341	0.00218
lightyellow	MCI	Male	LEFTY1	10637	ENSG00000243709	0.13736
lightyellow	MCI	Male	LIMS1	3987	ENSG00000169756	0.10792
lightyellow	MCI	Male	LTBP1	4052	ENSG00000049323	0.1794
lightyellow	MCI	Male	LY6G6D	58530	ENSG00000244355	0.1134
lightyellow	MCI	Male	LY6G6D	58530	ENSG00000225993	0.1134
lightyellow	MCI	Male	LY6G6D	58530	ENSG00000235302	0.1134
lightyellow	MCI	Male	LY6G6D	58530	ENSG00000226603	0.1134
lightyellow	MCI	Male	LY6G6D	58530	ENSG00000236902	0.1134
lightyellow	MCI	Male	LY6G6D	58530	ENSG00000206402	0.1134
lightyellow	MCI	Male	LY6G6D	58530	ENSG00000234443	0.1134
lightyellow	MCI	Male	LY6G6F	259215	ENSG00000204424	-0.14592
lightyellow	MCI	Male	LY6G6F	259215	ENSG00000239741	-0.14592
lightyellow	MCI	Male	LY6G6F	259215	ENSG00000240008	-0.14592
lightyellow	MCI	Male	LY6G6F	259215	ENSG00000241822	-0.14592
lightyellow	MCI	Male	LY6G6F	259215	ENSG00000240957	-0.14592
lightyellow	MCI	Male	LY6G6F	259215	ENSG00000243003	-0.14592
lightyellow	MCI	Male	LY6G6F	259215	ENSG00000243804	-0.14592
lightyellow	MCI	Male	MAGEA4	4103	ENSG00000147381	-0.00378
lightyellow	MCI	Male	MALL	7851	ENSG00000144063	0.08896
lightyellow	MCI	Male	MAOB	4129	ENSG00000069535	0.02536
lightyellow	MCI	Male	MAP3K7CL	56911	ENSG00000156265	0.25012
lightyellow	MCI	Male	MAP3K7CL	56911	ENSG00000291525	0.25012
lightyellow	MCI	Male	MAX	4149	ENSG00000125952	-0.12804
lightyellow	MCI	Male	MEIS1	4211	ENSG00000143995	0.33676
lightyellow	MCI	Male	MGLL	11343	ENSG00000074416	0.07534
lightyellow	MCI	Male	MMD	23531	ENSG00000108960	0.05622
lightyellow	MCI	Male	MMRN1	22915	ENSG00000138722	-0.07602
lightyellow	MCI	Male	MPL	4352	ENSG00000117400	-0.05244
lightyellow	MCI	Male	MTURN	222166	ENSG00000180354	0.13324
lightyellow	MCI	Male	MYCT1	80177	ENSG00000120279	0.05488
lightyellow	MCI	Male	MYEOV	26579	ENSG00000172927	-0.06448
lightyellow	MCI	Male	MYL9	10398	ENSG00000101335	-0.2962
lightyellow	MCI	Male	MYLK	4638	ENSG00000065534	0.02578
lightyellow	MCI	Male	MYZAP	100820829	ENSG00000263155	0.06522
lightyellow	MCI	Male	NFIB	4781	ENSG00000147862	0.15222
lightyellow	MCI	Male	NR4A3	8013	ENSG00000119508	-0.0624
lightyellow	MCI	Male	NRGN	4900	ENSG00000154146	-0.10758
lightyellow	MCI	Male	OR13C4	138804	ENSG00000148136	-0.03116
lightyellow	MCI	Male	PARD3	56288	ENSG00000148498	0.11612
lightyellow	MCI	Male	PBOV1	59351	ENSG00000254440	-0.007
lightyellow	MCI	Male	PCSK6	5046	ENSG00000140479	0.08366
lightyellow	MCI	Male	PDGFA	5154	ENSG00000197461	0.08712
lightyellow	MCI	Male	PDLIM1	9124	ENSG00000107438	0.11834
lightyellow	MCI	Male	PEAR1	375033	ENSG00000187800	0.16146
lightyellow	MCI	Male	PF4	5196	ENSG00000163737	-0.09098
lightyellow	MCI	Male	PF4V1	5197	ENSG00000109272	-0.06692
lightyellow	MCI	Male	PKHD1L1	93035	ENSG00000205038	-0.12594
lightyellow	MCI	Male	PLA2G12A	81579	ENSG00000123739	0.05312
lightyellow	MCI	Male	PLCH1	23007	ENSG00000114805	0.0845
lightyellow	MCI	Male	PPBP	5473	ENSG00000163736	-0.26628
lightyellow	MCI	Male	PPP1R17	10842	ENSG00000106341	-0.0897
lightyellow	MCI	Male	PRAMEF10	343071	ENSG00000187545	-0.00832
lightyellow	MCI	Male	PRAMEF10	343071	ENSG00000282663	-0.00832
lightyellow	MCI	Male	PROS1	5627	ENSG00000184500	-0.1957
lightyellow	MCI	Male	PTCH2	8643	ENSG00000117425	0.0416
lightyellow	MCI	Male	PTCRA	171558	ENSG00000171611	-0.09704
lightyellow	MCI	Male	PTGS1	5742	ENSG00000095303	0.01276
lightyellow	MCI	Male	PVALB	5816	ENSG00000100362	0.30076
lightyellow	MCI	Male	PVALB	5816	ENSG00000274665	0.30076
lightyellow	MCI	Male	RAB27B	5874	ENSG00000041353	0.04488
lightyellow	MCI	Male	RAB6B	51560	ENSG00000154917	0.03026
lightyellow	MCI	Male	RBPMS2	348093	ENSG00000166831	0.19048
lightyellow	MCI	Male	RDH11	51109	ENSG00000072042	-0.03312
lightyellow	MCI	Male	RHOBTB1	9886	ENSG00000072422	-0.03528
lightyellow	MCI	Male	RPA4	29935	ENSG00000204086	0.01124
lightyellow	MCI	Male	RUFY1	80230	ENSG00000176783	-0.00852
lightyellow	MCI	Male	RUFY1	80230	ENSG00000284260	-0.00852
lightyellow	MCI	Male	SDC4	6385	ENSG00000124145	-0.17376
lightyellow	MCI	Male	SEC14L5	9717	ENSG00000103184	-0.2697
lightyellow	MCI	Male	SELP	6403	ENSG00000174175	-0.1637
lightyellow	MCI	Male	SH3BGRL2	83699	ENSG00000198478	-0.02722
lightyellow	MCI	Male	SIAE	54414	ENSG00000110013	-0.13968
lightyellow	MCI	Male	SLC24A3	57419	ENSG00000185052	0.34704
lightyellow	MCI	Male	SLC35D3	340146	ENSG00000182747	-0.11774
lightyellow	MCI	Male	SLC8A3	6547	ENSG00000100678	-0.0142
lightyellow	MCI	Male	SMIM3	85027	ENSG00000256235	0.09684
lightyellow	MCI	Male	SPARC	6678	ENSG00000113140	-0.05108
lightyellow	MCI	Male	SYTL4	94121	ENSG00000102362	0.1206
lightyellow	MCI	Male	TAL1	6886	ENSG00000162367	-0.12804
lightyellow	MCI	Male	TFPI	7035	ENSG00000003436	-0.02858
lightyellow	MCI	Male	TGFB1I1	7041	ENSG00000140682	-0.0123
lightyellow	MCI	Male	THBS1	7057	ENSG00000137801	0.01576
lightyellow	MCI	Male	TMEM17	200728	ENSG00000186889	0.03818
lightyellow	MCI	Male	TMEM40	55287	ENSG00000088726	-0.08428
lightyellow	MCI	Male	TMEM45A	55076	ENSG00000181458	0.36992
lightyellow	MCI	Male	TNFSF4	7292	ENSG00000117586	-0.05446
lightyellow	MCI	Male	TREML1	340205	ENSG00000161911	-0.09754
lightyellow	MCI	Male	TREML4	285852	ENSG00000188056	0.08
lightyellow	MCI	Male	TSC22D1	8848	ENSG00000102804	-0.16144
lightyellow	MCI	Male	TSPAN33	340348	ENSG00000158457	-0.05452
lightyellow	MCI	Male	TSPAN9	10867	ENSG00000011105	-0.10186
lightyellow	MCI	Male	TTC7B	145567	ENSG00000165914	0.3441
lightyellow	MCI	Male	TUBA8	51807	ENSG00000183785	0.07082
lightyellow	MCI	Male	TUBB1	81027	ENSG00000101162	-0.1215
lightyellow	MCI	Male	TXNL4A	10907	ENSG00000141759	-0.24148
lightyellow	MCI	Male	VIL1	7429	ENSG00000127831	0.08014
lightyellow	MCI	Male	VSIG2	23584	ENSG00000019102	-0.08472
lightyellow	MCI	Male	VWF	7450	ENSG00000110799	0.13846
lightyellow	MCI	Female	ACRBP	84519	ENSG00000111644	-0.237413043
lightyellow	MCI	Female	ACSBG1	23205	ENSG00000103740	-0.016777174
lightyellow	MCI	Female	ADRA2A	150	ENSG00000150594	-0.28963587
lightyellow	MCI	Female	AGBL5	60509	ENSG00000084693	-0.175918478
lightyellow	MCI	Female	ALOX12	239	ENSG00000108839	-0.080875
lightyellow	MCI	Female	ARHGAP21	57584	ENSG00000107863	-0.074451087
lightyellow	MCI	Female	B4GALNT4	338707	ENSG00000182272	-0.01311413
lightyellow	MCI	Female	BEND2	139105	ENSG00000177324	0.040934783
lightyellow	MCI	Female	BMP6	654	ENSG00000153162	-0.238548913
lightyellow	MCI	Female	CA2	760	ENSG00000104267	-0.09023913
lightyellow	MCI	Female	CABP5	56344	ENSG00000105507	-0.097771739
lightyellow	MCI	Female	CAV2	858	ENSG00000105971	0.191608696
lightyellow	MCI	Female	CCDC3	83643	ENSG00000151468	0.10348913
lightyellow	MCI	Female	CCNI2	645121	ENSG00000205089	-0.045092391
lightyellow	MCI	Female	CD9	928	ENSG00000010278	-0.292429348
lightyellow	MCI	Female	CDKN1A	1026	ENSG00000124762	-0.126157609
lightyellow	MCI	Female	CEACAM18	729767	ENSG00000213822	-0.090342391
lightyellow	MCI	Female	CETP	1071	ENSG00000087237	-0.196461957
lightyellow	MCI	Female	CLDN5	7122	ENSG00000184113	-0.098309783
lightyellow	MCI	Female	CLEC1B	51266	ENSG00000165682	-0.061271739
lightyellow	MCI	Female	CMTM5	116173	ENSG00000166091	-0.267125
lightyellow	MCI	Female	CTDSPL	10217	ENSG00000144677	-0.451429348
lightyellow	MCI	Female	CXCL5	6374	ENSG00000163735	-0.276092391
lightyellow	MCI	Female	DAB2	1601	ENSG00000153071	0.107478261
lightyellow	MCI	Female	DNM1	1759	ENSG00000106976	-0.095831522
lightyellow	MCI	Female	DNM3	26052	ENSG00000197959	-0.07598913
lightyellow	MCI	Female	EGF	1950	ENSG00000138798	-0.050353261
lightyellow	MCI	Female	EHD3	30845	ENSG00000013016	-0.053619565
lightyellow	MCI	Female	ELOVL7	79993	ENSG00000164181	-0.430413043
lightyellow	MCI	Female	ENKUR	219670	ENSG00000151023	-0.113125
lightyellow	MCI	Female	ESAM	90952	ENSG00000149564	0.059119565
lightyellow	MCI	Female	F13A1	2162	ENSG00000124491	-0.144326087
lightyellow	MCI	Female	FRMD3	257019	ENSG00000172159	-0.423461957
lightyellow	MCI	Female	FSTL1	11167	ENSG00000163430	0.134679348
lightyellow	MCI	Female	GFI1B	8328	ENSG00000165702	-0.555059783
lightyellow	MCI	Female	GNAZ	2781	ENSG00000128266	-0.060869565
lightyellow	MCI	Female	GNB5	10681	ENSG00000069966	-0.023744565
lightyellow	MCI	Female	GNG11	2791	ENSG00000127920	-0.194016304
lightyellow	MCI	Female	GP1BA	2811	ENSG00000185245	-0.106733696
lightyellow	MCI	Female	GP6	51206	ENSG00000088053	-0.053880435
lightyellow	MCI	Female	GP6	51206	ENSG00000276065	-0.053880435
lightyellow	MCI	Female	GP6	51206	ENSG00000278670	-0.053880435
lightyellow	MCI	Female	GP6	51206	ENSG00000274566	-0.053880435
lightyellow	MCI	Female	GP6	51206	ENSG00000276211	-0.053880435
lightyellow	MCI	Female	GP6	51206	ENSG00000275931	-0.053880435
lightyellow	MCI	Female	GP6	51206	ENSG00000275633	-0.053880435
lightyellow	MCI	Female	GP6	51206	ENSG00000274050	-0.053880435
lightyellow	MCI	Female	GP6	51206	ENSG00000278316	-0.053880435
lightyellow	MCI	Female	GP6	51206	ENSG00000277439	-0.053880435
lightyellow	MCI	Female	GP9	2815	ENSG00000169704	-0.141315217
lightyellow	MCI	Female	GRAP2	9402	ENSG00000100351	0.088603261
lightyellow	MCI	Female	GRB14	2888	ENSG00000115290	-0.134092391
lightyellow	MCI	Female	HGD	3081	ENSG00000113924	0.080467391
lightyellow	MCI	Female	IGF2BP3	10643	ENSG00000136231	0.179456522
lightyellow	MCI	Female	ITGA2	3673	ENSG00000164171	-0.063119565
lightyellow	MCI	Female	ITGA2B	3674	ENSG00000005961	-0.103016304
lightyellow	MCI	Female	ITGB3	3690	ENSG00000259207	-0.212016304
lightyellow	MCI	Female	ITGB5	3693	ENSG00000082781	-0.162059783
lightyellow	MCI	Female	LAPTM4B	55353	ENSG00000104341	-0.003451087
lightyellow	MCI	Female	LEFTY1	10637	ENSG00000243709	0.113125
lightyellow	MCI	Female	LIMS1	3987	ENSG00000169756	-0.241646739
lightyellow	MCI	Female	LTBP1	4052	ENSG00000049323	0.095434783
lightyellow	MCI	Female	LY6G6D	58530	ENSG00000244355	0.030565217
lightyellow	MCI	Female	LY6G6D	58530	ENSG00000225993	0.030565217
lightyellow	MCI	Female	LY6G6D	58530	ENSG00000235302	0.030565217
lightyellow	MCI	Female	LY6G6D	58530	ENSG00000226603	0.030565217
lightyellow	MCI	Female	LY6G6D	58530	ENSG00000236902	0.030565217
lightyellow	MCI	Female	LY6G6D	58530	ENSG00000206402	0.030565217
lightyellow	MCI	Female	LY6G6D	58530	ENSG00000234443	0.030565217
lightyellow	MCI	Female	LY6G6F	259215	ENSG00000204424	-0.337190217
lightyellow	MCI	Female	LY6G6F	259215	ENSG00000239741	-0.337190217
lightyellow	MCI	Female	LY6G6F	259215	ENSG00000240008	-0.337190217
lightyellow	MCI	Female	LY6G6F	259215	ENSG00000241822	-0.337190217
lightyellow	MCI	Female	LY6G6F	259215	ENSG00000240957	-0.337190217
lightyellow	MCI	Female	LY6G6F	259215	ENSG00000243003	-0.337190217
lightyellow	MCI	Female	LY6G6F	259215	ENSG00000243804	-0.337190217
lightyellow	MCI	Female	MAGEA4	4103	ENSG00000147381	-0.133032609
lightyellow	MCI	Female	MALL	7851	ENSG00000144063	-0.089097826
lightyellow	MCI	Female	MAOB	4129	ENSG00000069535	-0.014934783
lightyellow	MCI	Female	MAP3K7CL	56911	ENSG00000156265	0.101641304
lightyellow	MCI	Female	MAP3K7CL	56911	ENSG00000291525	0.101641304
lightyellow	MCI	Female	MAX	4149	ENSG00000125952	-0.173434783
lightyellow	MCI	Female	MEIS1	4211	ENSG00000143995	0.269831522
lightyellow	MCI	Female	MGLL	11343	ENSG00000074416	-0.107173913
lightyellow	MCI	Female	MMD	23531	ENSG00000108960	0.164211957
lightyellow	MCI	Female	MMRN1	22915	ENSG00000138722	-0.17763587
lightyellow	MCI	Female	MPL	4352	ENSG00000117400	0.038983696
lightyellow	MCI	Female	MTURN	222166	ENSG00000180354	-0.279119565
lightyellow	MCI	Female	MYCT1	80177	ENSG00000120279	-0.040766304
lightyellow	MCI	Female	MYEOV	26579	ENSG00000172927	-0.202521739
lightyellow	MCI	Female	MYL9	10398	ENSG00000101335	-0.360472826
lightyellow	MCI	Female	MYLK	4638	ENSG00000065534	-0.029358696
lightyellow	MCI	Female	MYZAP	100820829	ENSG00000263155	-0.47761413
lightyellow	MCI	Female	NFIB	4781	ENSG00000147862	0.030086957
lightyellow	MCI	Female	NR4A3	8013	ENSG00000119508	0.009581522
lightyellow	MCI	Female	NRGN	4900	ENSG00000154146	-0.346342391
lightyellow	MCI	Female	OR13C4	138804	ENSG00000148136	0.035451087
lightyellow	MCI	Female	PARD3	56288	ENSG00000148498	-0.409516304
lightyellow	MCI	Female	PBOV1	59351	ENSG00000254440	-0.01925
lightyellow	MCI	Female	PCSK6	5046	ENSG00000140479	-0.342891304
lightyellow	MCI	Female	PDGFA	5154	ENSG00000197461	-0.068092391
lightyellow	MCI	Female	PDLIM1	9124	ENSG00000107438	-0.086804348
lightyellow	MCI	Female	PEAR1	375033	ENSG00000187800	-0.325913043
lightyellow	MCI	Female	PF4	5196	ENSG00000163737	-0.046103261
lightyellow	MCI	Female	PF4V1	5197	ENSG00000109272	-0.279766304
lightyellow	MCI	Female	PKHD1L1	93035	ENSG00000205038	0.094168478
lightyellow	MCI	Female	PLA2G12A	81579	ENSG00000123739	0.145717391
lightyellow	MCI	Female	PLCH1	23007	ENSG00000114805	0.087097826
lightyellow	MCI	Female	PPBP	5473	ENSG00000163736	-0.253554348
lightyellow	MCI	Female	PPP1R17	10842	ENSG00000106341	0.11111413
lightyellow	MCI	Female	PRAMEF10	343071	ENSG00000187545	-0.086304348
lightyellow	MCI	Female	PRAMEF10	343071	ENSG00000282663	-0.086304348
lightyellow	MCI	Female	PROS1	5627	ENSG00000184500	-0.078646739
lightyellow	MCI	Female	PTCH2	8643	ENSG00000117425	-0.106201087
lightyellow	MCI	Female	PTCRA	171558	ENSG00000171611	-0.238103261
lightyellow	MCI	Female	PTGS1	5742	ENSG00000095303	-0.234255435
lightyellow	MCI	Female	PVALB	5816	ENSG00000100362	-0.501586957
lightyellow	MCI	Female	PVALB	5816	ENSG00000274665	-0.501586957
lightyellow	MCI	Female	RAB27B	5874	ENSG00000041353	0.012538043
lightyellow	MCI	Female	RAB6B	51560	ENSG00000154917	0.158125
lightyellow	MCI	Female	RBPMS2	348093	ENSG00000166831	-0.009298913
lightyellow	MCI	Female	RDH11	51109	ENSG00000072042	0.178918478
lightyellow	MCI	Female	RHOBTB1	9886	ENSG00000072422	-0.055005435
lightyellow	MCI	Female	RPA4	29935	ENSG00000204086	-0.121358696
lightyellow	MCI	Female	RUFY1	80230	ENSG00000176783	-0.147755435
lightyellow	MCI	Female	RUFY1	80230	ENSG00000284260	-0.147755435
lightyellow	MCI	Female	SDC4	6385	ENSG00000124145	0.362293478
lightyellow	MCI	Female	SEC14L5	9717	ENSG00000103184	-0.365690217
lightyellow	MCI	Female	SELP	6403	ENSG00000174175	-0.16426087
lightyellow	MCI	Female	SH3BGRL2	83699	ENSG00000198478	-0.066282609
lightyellow	MCI	Female	SIAE	54414	ENSG00000110013	-0.013597826
lightyellow	MCI	Female	SLC24A3	57419	ENSG00000185052	-0.373940217
lightyellow	MCI	Female	SLC35D3	340146	ENSG00000182747	-0.089880435
lightyellow	MCI	Female	SLC8A3	6547	ENSG00000100678	0.074021739
lightyellow	MCI	Female	SMIM3	85027	ENSG00000256235	-0.074201087
lightyellow	MCI	Female	SPARC	6678	ENSG00000113140	-0.288043478
lightyellow	MCI	Female	SYTL4	94121	ENSG00000102362	0.028548913
lightyellow	MCI	Female	TAL1	6886	ENSG00000162367	-0.228842391
lightyellow	MCI	Female	TFPI	7035	ENSG00000003436	-0.490967391
lightyellow	MCI	Female	TGFB1I1	7041	ENSG00000140682	-0.25363587
lightyellow	MCI	Female	THBS1	7057	ENSG00000137801	0.063451087
lightyellow	MCI	Female	TMEM17	200728	ENSG00000186889	-0.10011413
lightyellow	MCI	Female	TMEM40	55287	ENSG00000088726	-0.238168478
lightyellow	MCI	Female	TMEM45A	55076	ENSG00000181458	-0.093326087
lightyellow	MCI	Female	TNFSF4	7292	ENSG00000117586	0.084380435
lightyellow	MCI	Female	TREML1	340205	ENSG00000161911	-0.329978261
lightyellow	MCI	Female	TREML4	285852	ENSG00000188056	-0.351663043
lightyellow	MCI	Female	TSC22D1	8848	ENSG00000102804	0.197733696
lightyellow	MCI	Female	TSPAN33	340348	ENSG00000158457	-0.161565217
lightyellow	MCI	Female	TSPAN9	10867	ENSG00000011105	-0.306065217
lightyellow	MCI	Female	TTC7B	145567	ENSG00000165914	-0.141554348
lightyellow	MCI	Female	TUBA8	51807	ENSG00000183785	-0.04476087
lightyellow	MCI	Female	TUBB1	81027	ENSG00000101162	0.091195652
lightyellow	MCI	Female	TXNL4A	10907	ENSG00000141759	-0.114021739
lightyellow	MCI	Female	VIL1	7429	ENSG00000127831	-0.240353261
lightyellow	MCI	Female	VSIG2	23584	ENSG00000019102	-0.438641304
lightyellow	MCI	Female	VWF	7450	ENSG00000110799	-0.159456522
lightyellow	AD	Male	ACRBP	84519	ENSG00000111644	-0.4374
lightyellow	AD	Male	ACSBG1	23205	ENSG00000103740	0.07798
lightyellow	AD	Male	ADRA2A	150	ENSG00000150594	-0.00494
lightyellow	AD	Male	AGBL5	60509	ENSG00000084693	-0.20746
lightyellow	AD	Male	ALOX12	239	ENSG00000108839	-0.13244
lightyellow	AD	Male	ARHGAP21	57584	ENSG00000107863	-0.12258
lightyellow	AD	Male	B4GALNT4	338707	ENSG00000182272	-0.0324
lightyellow	AD	Male	BEND2	139105	ENSG00000177324	-0.01626
lightyellow	AD	Male	BMP6	654	ENSG00000153162	-0.18478
lightyellow	AD	Male	CA2	760	ENSG00000104267	0.11092
lightyellow	AD	Male	CABP5	56344	ENSG00000105507	-0.00666
lightyellow	AD	Male	CAV2	858	ENSG00000105971	-0.07598
lightyellow	AD	Male	CCDC3	83643	ENSG00000151468	0.0117
lightyellow	AD	Male	CCNI2	645121	ENSG00000205089	-0.05262
lightyellow	AD	Male	CD9	928	ENSG00000010278	0.4708
lightyellow	AD	Male	CDKN1A	1026	ENSG00000124762	-0.14868
lightyellow	AD	Male	CEACAM18	729767	ENSG00000213822	-0.05108
lightyellow	AD	Male	CETP	1071	ENSG00000087237	-0.09844
lightyellow	AD	Male	CLDN5	7122	ENSG00000184113	-0.40706
lightyellow	AD	Male	CLEC1B	51266	ENSG00000165682	-0.11362
lightyellow	AD	Male	CMTM5	116173	ENSG00000166091	-0.21026
lightyellow	AD	Male	CTDSPL	10217	ENSG00000144677	-0.09126
lightyellow	AD	Male	CXCL5	6374	ENSG00000163735	0.30948
lightyellow	AD	Male	DAB2	1601	ENSG00000153071	0.07372
lightyellow	AD	Male	DNM1	1759	ENSG00000106976	-0.06102
lightyellow	AD	Male	DNM3	26052	ENSG00000197959	-0.26
lightyellow	AD	Male	EGF	1950	ENSG00000138798	0.09764
lightyellow	AD	Male	EHD3	30845	ENSG00000013016	-0.08814
lightyellow	AD	Male	ELOVL7	79993	ENSG00000164181	0.19946
lightyellow	AD	Male	ENKUR	219670	ENSG00000151023	-0.26024
lightyellow	AD	Male	ESAM	90952	ENSG00000149564	-0.39148
lightyellow	AD	Male	F13A1	2162	ENSG00000124491	0.24502
lightyellow	AD	Male	FRMD3	257019	ENSG00000172159	-0.27118
lightyellow	AD	Male	FSTL1	11167	ENSG00000163430	-0.18886
lightyellow	AD	Male	GFI1B	8328	ENSG00000165702	-0.2077
lightyellow	AD	Male	GNAZ	2781	ENSG00000128266	-0.23148
lightyellow	AD	Male	GNB5	10681	ENSG00000069966	0.07552
lightyellow	AD	Male	GNG11	2791	ENSG00000127920	-0.32766
lightyellow	AD	Male	GP1BA	2811	ENSG00000185245	-0.42516
lightyellow	AD	Male	GP6	51206	ENSG00000088053	-0.13378
lightyellow	AD	Male	GP6	51206	ENSG00000276065	-0.13378
lightyellow	AD	Male	GP6	51206	ENSG00000278670	-0.13378
lightyellow	AD	Male	GP6	51206	ENSG00000274566	-0.13378
lightyellow	AD	Male	GP6	51206	ENSG00000276211	-0.13378
lightyellow	AD	Male	GP6	51206	ENSG00000275931	-0.13378
lightyellow	AD	Male	GP6	51206	ENSG00000275633	-0.13378
lightyellow	AD	Male	GP6	51206	ENSG00000274050	-0.13378
lightyellow	AD	Male	GP6	51206	ENSG00000278316	-0.13378
lightyellow	AD	Male	GP6	51206	ENSG00000277439	-0.13378
lightyellow	AD	Male	GP9	2815	ENSG00000169704	-0.17256
lightyellow	AD	Male	GRAP2	9402	ENSG00000100351	-0.32466
lightyellow	AD	Male	GRB14	2888	ENSG00000115290	-0.07062
lightyellow	AD	Male	HGD	3081	ENSG00000113924	-0.3375
lightyellow	AD	Male	IGF2BP3	10643	ENSG00000136231	-0.03934
lightyellow	AD	Male	ITGA2	3673	ENSG00000164171	-0.1538
lightyellow	AD	Male	ITGA2B	3674	ENSG00000005961	-0.11066
lightyellow	AD	Male	ITGB3	3690	ENSG00000259207	-0.1417
lightyellow	AD	Male	ITGB5	3693	ENSG00000082781	-0.21344
lightyellow	AD	Male	LAPTM4B	55353	ENSG00000104341	0.03938
lightyellow	AD	Male	LEFTY1	10637	ENSG00000243709	-0.06624
lightyellow	AD	Male	LIMS1	3987	ENSG00000169756	0.13042
lightyellow	AD	Male	LTBP1	4052	ENSG00000049323	0.1438
lightyellow	AD	Male	LY6G6D	58530	ENSG00000244355	0.0902
lightyellow	AD	Male	LY6G6D	58530	ENSG00000225993	0.0902
lightyellow	AD	Male	LY6G6D	58530	ENSG00000235302	0.0902
lightyellow	AD	Male	LY6G6D	58530	ENSG00000226603	0.0902
lightyellow	AD	Male	LY6G6D	58530	ENSG00000236902	0.0902
lightyellow	AD	Male	LY6G6D	58530	ENSG00000206402	0.0902
lightyellow	AD	Male	LY6G6D	58530	ENSG00000234443	0.0902
lightyellow	AD	Male	LY6G6F	259215	ENSG00000204424	-0.20232
lightyellow	AD	Male	LY6G6F	259215	ENSG00000239741	-0.20232
lightyellow	AD	Male	LY6G6F	259215	ENSG00000240008	-0.20232
lightyellow	AD	Male	LY6G6F	259215	ENSG00000241822	-0.20232
lightyellow	AD	Male	LY6G6F	259215	ENSG00000240957	-0.20232
lightyellow	AD	Male	LY6G6F	259215	ENSG00000243003	-0.20232
lightyellow	AD	Male	LY6G6F	259215	ENSG00000243804	-0.20232
lightyellow	AD	Male	MAGEA4	4103	ENSG00000147381	0.00522
lightyellow	AD	Male	MALL	7851	ENSG00000144063	0.01056
lightyellow	AD	Male	MAOB	4129	ENSG00000069535	0.05896
lightyellow	AD	Male	MAP3K7CL	56911	ENSG00000156265	-0.26178
lightyellow	AD	Male	MAP3K7CL	56911	ENSG00000291525	-0.26178
lightyellow	AD	Male	MAX	4149	ENSG00000125952	0.05766
lightyellow	AD	Male	MEIS1	4211	ENSG00000143995	-0.12624
lightyellow	AD	Male	MGLL	11343	ENSG00000074416	-0.23936
lightyellow	AD	Male	MMD	23531	ENSG00000108960	-0.07598
lightyellow	AD	Male	MMRN1	22915	ENSG00000138722	0.21378
lightyellow	AD	Male	MPL	4352	ENSG00000117400	-0.01244
lightyellow	AD	Male	MTURN	222166	ENSG00000180354	0.03044
lightyellow	AD	Male	MYCT1	80177	ENSG00000120279	0.11818
lightyellow	AD	Male	MYEOV	26579	ENSG00000172927	-0.00888
lightyellow	AD	Male	MYL9	10398	ENSG00000101335	-0.0959
lightyellow	AD	Male	MYLK	4638	ENSG00000065534	-0.00982
lightyellow	AD	Male	MYZAP	100820829	ENSG00000263155	0.10132
lightyellow	AD	Male	NFIB	4781	ENSG00000147862	0.19742
lightyellow	AD	Male	NR4A3	8013	ENSG00000119508	0.0242
lightyellow	AD	Male	NRGN	4900	ENSG00000154146	-0.13238
lightyellow	AD	Male	OR13C4	138804	ENSG00000148136	0.04044
lightyellow	AD	Male	PARD3	56288	ENSG00000148498	-0.17338
lightyellow	AD	Male	PBOV1	59351	ENSG00000254440	-0.07
lightyellow	AD	Male	PCSK6	5046	ENSG00000140479	0.06546
lightyellow	AD	Male	PDGFA	5154	ENSG00000197461	-0.20798
lightyellow	AD	Male	PDLIM1	9124	ENSG00000107438	-0.18126
lightyellow	AD	Male	PEAR1	375033	ENSG00000187800	-0.11494
lightyellow	AD	Male	PF4	5196	ENSG00000163737	-0.23648
lightyellow	AD	Male	PF4V1	5197	ENSG00000109272	-0.01482
lightyellow	AD	Male	PKHD1L1	93035	ENSG00000205038	0.23446
lightyellow	AD	Male	PLA2G12A	81579	ENSG00000123739	0.05452
lightyellow	AD	Male	PLCH1	23007	ENSG00000114805	-0.0358
lightyellow	AD	Male	PPBP	5473	ENSG00000163736	-0.01778
lightyellow	AD	Male	PPP1R17	10842	ENSG00000106341	-0.1233
lightyellow	AD	Male	PRAMEF10	343071	ENSG00000187545	0.00908
lightyellow	AD	Male	PRAMEF10	343071	ENSG00000282663	0.00908
lightyellow	AD	Male	PROS1	5627	ENSG00000184500	0.4742
lightyellow	AD	Male	PTCH2	8643	ENSG00000117425	-0.0385
lightyellow	AD	Male	PTCRA	171558	ENSG00000171611	-0.19794
lightyellow	AD	Male	PTGS1	5742	ENSG00000095303	-0.04144
lightyellow	AD	Male	PVALB	5816	ENSG00000100362	-0.25334
lightyellow	AD	Male	PVALB	5816	ENSG00000274665	-0.25334
lightyellow	AD	Male	RAB27B	5874	ENSG00000041353	0.02548
lightyellow	AD	Male	RAB6B	51560	ENSG00000154917	0.18836
lightyellow	AD	Male	RBPMS2	348093	ENSG00000166831	-0.01552
lightyellow	AD	Male	RDH11	51109	ENSG00000072042	0.00378
lightyellow	AD	Male	RHOBTB1	9886	ENSG00000072422	0.00972
lightyellow	AD	Male	RPA4	29935	ENSG00000204086	0.05744
lightyellow	AD	Male	RUFY1	80230	ENSG00000176783	0.02738
lightyellow	AD	Male	RUFY1	80230	ENSG00000284260	0.02738
lightyellow	AD	Male	SDC4	6385	ENSG00000124145	0.00604
lightyellow	AD	Male	SEC14L5	9717	ENSG00000103184	-0.0864
lightyellow	AD	Male	SELP	6403	ENSG00000174175	0.1882
lightyellow	AD	Male	SH3BGRL2	83699	ENSG00000198478	0.30148
lightyellow	AD	Male	SIAE	54414	ENSG00000110013	0.21602
lightyellow	AD	Male	SLC24A3	57419	ENSG00000185052	0.41774
lightyellow	AD	Male	SLC35D3	340146	ENSG00000182747	-0.19594
lightyellow	AD	Male	SLC8A3	6547	ENSG00000100678	-0.0899
lightyellow	AD	Male	SMIM3	85027	ENSG00000256235	0.07734
lightyellow	AD	Male	SPARC	6678	ENSG00000113140	-0.11928
lightyellow	AD	Male	SYTL4	94121	ENSG00000102362	0.0883
lightyellow	AD	Male	TAL1	6886	ENSG00000162367	-0.27604
lightyellow	AD	Male	TFPI	7035	ENSG00000003436	-0.09888
lightyellow	AD	Male	TGFB1I1	7041	ENSG00000140682	-0.0878
lightyellow	AD	Male	THBS1	7057	ENSG00000137801	-0.00034
lightyellow	AD	Male	TMEM17	200728	ENSG00000186889	-0.06072
lightyellow	AD	Male	TMEM40	55287	ENSG00000088726	-0.33918
lightyellow	AD	Male	TMEM45A	55076	ENSG00000181458	0.37242
lightyellow	AD	Male	TNFSF4	7292	ENSG00000117586	-0.32126
lightyellow	AD	Male	TREML1	340205	ENSG00000161911	-0.09804
lightyellow	AD	Male	TREML4	285852	ENSG00000188056	-0.0097
lightyellow	AD	Male	TSC22D1	8848	ENSG00000102804	-0.15614
lightyellow	AD	Male	TSPAN33	340348	ENSG00000158457	-0.23082
lightyellow	AD	Male	TSPAN9	10867	ENSG00000011105	-0.18266
lightyellow	AD	Male	TTC7B	145567	ENSG00000165914	0.3754
lightyellow	AD	Male	TUBA8	51807	ENSG00000183785	-0.15698
lightyellow	AD	Male	TUBB1	81027	ENSG00000101162	-0.1203
lightyellow	AD	Male	TXNL4A	10907	ENSG00000141759	-0.36178
lightyellow	AD	Male	VIL1	7429	ENSG00000127831	-0.11356
lightyellow	AD	Male	VSIG2	23584	ENSG00000019102	-0.16162
lightyellow	AD	Male	VWF	7450	ENSG00000110799	-0.03604
lightyellow	AD	Female	ACRBP	84519	ENSG00000111644	-0.075663043
lightyellow	AD	Female	ACSBG1	23205	ENSG00000103740	0.113347826
lightyellow	AD	Female	ADRA2A	150	ENSG00000150594	0.20723913
lightyellow	AD	Female	AGBL5	60509	ENSG00000084693	-0.143293478
lightyellow	AD	Female	ALOX12	239	ENSG00000108839	0.1915
lightyellow	AD	Female	ARHGAP21	57584	ENSG00000107863	-0.069076087
lightyellow	AD	Female	B4GALNT4	338707	ENSG00000182272	-0.10598913
lightyellow	AD	Female	BEND2	139105	ENSG00000177324	0.269684783
lightyellow	AD	Female	BMP6	654	ENSG00000153162	0.187326087
lightyellow	AD	Female	CA2	760	ENSG00000104267	0.20601087
lightyellow	AD	Female	CABP5	56344	ENSG00000105507	-0.011521739
lightyellow	AD	Female	CAV2	858	ENSG00000105971	0.437108696
lightyellow	AD	Female	CCDC3	83643	ENSG00000151468	0.13448913
lightyellow	AD	Female	CCNI2	645121	ENSG00000205089	-0.056217391
lightyellow	AD	Female	CD9	928	ENSG00000010278	0.243195652
lightyellow	AD	Female	CDKN1A	1026	ENSG00000124762	-0.069032609
lightyellow	AD	Female	CEACAM18	729767	ENSG00000213822	0.113532609
lightyellow	AD	Female	CETP	1071	ENSG00000087237	0.129913043
lightyellow	AD	Female	CLDN5	7122	ENSG00000184113	0.171815217
lightyellow	AD	Female	CLEC1B	51266	ENSG00000165682	0.465228261
lightyellow	AD	Female	CMTM5	116173	ENSG00000166091	0.08275
lightyellow	AD	Female	CTDSPL	10217	ENSG00000144677	0.083945652
lightyellow	AD	Female	CXCL5	6374	ENSG00000163735	0.549782609
lightyellow	AD	Female	DAB2	1601	ENSG00000153071	0.265478261
lightyellow	AD	Female	DNM1	1759	ENSG00000106976	0.018793478
lightyellow	AD	Female	DNM3	26052	ENSG00000197959	0.21426087
lightyellow	AD	Female	EGF	1950	ENSG00000138798	0.366021739
lightyellow	AD	Female	EHD3	30845	ENSG00000013016	0.191880435
lightyellow	AD	Female	ELOVL7	79993	ENSG00000164181	0.299086957
lightyellow	AD	Female	ENKUR	219670	ENSG00000151023	0.07125
lightyellow	AD	Female	ESAM	90952	ENSG00000149564	0.308369565
lightyellow	AD	Female	F13A1	2162	ENSG00000124491	-0.059326087
lightyellow	AD	Female	FRMD3	257019	ENSG00000172159	0.157913043
lightyellow	AD	Female	FSTL1	11167	ENSG00000163430	0.614804348
lightyellow	AD	Female	GFI1B	8328	ENSG00000165702	-0.388684783
lightyellow	AD	Female	GNAZ	2781	ENSG00000128266	-0.062619565
lightyellow	AD	Female	GNB5	10681	ENSG00000069966	0.150380435
lightyellow	AD	Female	GNG11	2791	ENSG00000127920	0.068108696
lightyellow	AD	Female	GP1BA	2811	ENSG00000185245	-0.036108696
lightyellow	AD	Female	GP6	51206	ENSG00000088053	0.340369565
lightyellow	AD	Female	GP6	51206	ENSG00000276065	0.340369565
lightyellow	AD	Female	GP6	51206	ENSG00000278670	0.340369565
lightyellow	AD	Female	GP6	51206	ENSG00000274566	0.340369565
lightyellow	AD	Female	GP6	51206	ENSG00000276211	0.340369565
lightyellow	AD	Female	GP6	51206	ENSG00000275931	0.340369565
lightyellow	AD	Female	GP6	51206	ENSG00000275633	0.340369565
lightyellow	AD	Female	GP6	51206	ENSG00000274050	0.340369565
lightyellow	AD	Female	GP6	51206	ENSG00000278316	0.340369565
lightyellow	AD	Female	GP6	51206	ENSG00000277439	0.340369565
lightyellow	AD	Female	GP9	2815	ENSG00000169704	0.211434783
lightyellow	AD	Female	GRAP2	9402	ENSG00000100351	0.140478261
lightyellow	AD	Female	GRB14	2888	ENSG00000115290	0.243532609
lightyellow	AD	Female	HGD	3081	ENSG00000113924	0.460467391
lightyellow	AD	Female	IGF2BP3	10643	ENSG00000136231	-0.107793478
lightyellow	AD	Female	ITGA2	3673	ENSG00000164171	0.141130435
lightyellow	AD	Female	ITGA2B	3674	ENSG00000005961	0.096608696
lightyellow	AD	Female	ITGB3	3690	ENSG00000259207	0.079108696
lightyellow	AD	Female	ITGB5	3693	ENSG00000082781	0.085815217
lightyellow	AD	Female	LAPTM4B	55353	ENSG00000104341	0.234173913
lightyellow	AD	Female	LEFTY1	10637	ENSG00000243709	0.1015
lightyellow	AD	Female	LIMS1	3987	ENSG00000169756	0.180228261
lightyellow	AD	Female	LTBP1	4052	ENSG00000049323	-0.000815217
lightyellow	AD	Female	LY6G6D	58530	ENSG00000244355	0.014065217
lightyellow	AD	Female	LY6G6D	58530	ENSG00000225993	0.014065217
lightyellow	AD	Female	LY6G6D	58530	ENSG00000235302	0.014065217
lightyellow	AD	Female	LY6G6D	58530	ENSG00000226603	0.014065217
lightyellow	AD	Female	LY6G6D	58530	ENSG00000236902	0.014065217
lightyellow	AD	Female	LY6G6D	58530	ENSG00000206402	0.014065217
lightyellow	AD	Female	LY6G6D	58530	ENSG00000234443	0.014065217
lightyellow	AD	Female	LY6G6F	259215	ENSG00000204424	0.120934783
lightyellow	AD	Female	LY6G6F	259215	ENSG00000239741	0.120934783
lightyellow	AD	Female	LY6G6F	259215	ENSG00000240008	0.120934783
lightyellow	AD	Female	LY6G6F	259215	ENSG00000241822	0.120934783
lightyellow	AD	Female	LY6G6F	259215	ENSG00000240957	0.120934783
lightyellow	AD	Female	LY6G6F	259215	ENSG00000243003	0.120934783
lightyellow	AD	Female	LY6G6F	259215	ENSG00000243804	0.120934783
lightyellow	AD	Female	MAGEA4	4103	ENSG00000147381	-0.061282609
lightyellow	AD	Female	MALL	7851	ENSG00000144063	0.103152174
lightyellow	AD	Female	MAOB	4129	ENSG00000069535	0.349815217
lightyellow	AD	Female	MAP3K7CL	56911	ENSG00000156265	0.742891304
lightyellow	AD	Female	MAP3K7CL	56911	ENSG00000291525	0.742891304
lightyellow	AD	Female	MAX	4149	ENSG00000125952	-0.080184783
lightyellow	AD	Female	MEIS1	4211	ENSG00000143995	0.041706522
lightyellow	AD	Female	MGLL	11343	ENSG00000074416	0.217826087
lightyellow	AD	Female	MMD	23531	ENSG00000108960	0.603086957
lightyellow	AD	Female	MMRN1	22915	ENSG00000138722	0.49673913
lightyellow	AD	Female	MPL	4352	ENSG00000117400	0.175358696
lightyellow	AD	Female	MTURN	222166	ENSG00000180354	-0.096369565
lightyellow	AD	Female	MYCT1	80177	ENSG00000120279	0.097608696
lightyellow	AD	Female	MYEOV	26579	ENSG00000172927	-0.117521739
lightyellow	AD	Female	MYL9	10398	ENSG00000101335	0.041402174
lightyellow	AD	Female	MYLK	4638	ENSG00000065534	0.293141304
lightyellow	AD	Female	MYZAP	100820829	ENSG00000263155	-0.31823913
lightyellow	AD	Female	NFIB	4781	ENSG00000147862	0.155586957
lightyellow	AD	Female	NR4A3	8013	ENSG00000119508	0.229956522
lightyellow	AD	Female	NRGN	4900	ENSG00000154146	-0.200967391
lightyellow	AD	Female	OR13C4	138804	ENSG00000148136	-0.123673913
lightyellow	AD	Female	PARD3	56288	ENSG00000148498	-0.095641304
lightyellow	AD	Female	PBOV1	59351	ENSG00000254440	0.02875
lightyellow	AD	Female	PCSK6	5046	ENSG00000140479	0.346358696
lightyellow	AD	Female	PDGFA	5154	ENSG00000197461	-0.106467391
lightyellow	AD	Female	PDLIM1	9124	ENSG00000107438	0.029945652
lightyellow	AD	Female	PEAR1	375033	ENSG00000187800	0.044086957
lightyellow	AD	Female	PF4	5196	ENSG00000163737	0.064521739
lightyellow	AD	Female	PF4V1	5197	ENSG00000109272	-0.045141304
lightyellow	AD	Female	PKHD1L1	93035	ENSG00000205038	0.390543478
lightyellow	AD	Female	PLA2G12A	81579	ENSG00000123739	0.246217391
lightyellow	AD	Female	PLCH1	23007	ENSG00000114805	0.129597826
lightyellow	AD	Female	PPBP	5473	ENSG00000163736	-0.140304348
lightyellow	AD	Female	PPP1R17	10842	ENSG00000106341	0.09623913
lightyellow	AD	Female	PRAMEF10	343071	ENSG00000187545	-0.016054348
lightyellow	AD	Female	PRAMEF10	343071	ENSG00000282663	-0.016054348
lightyellow	AD	Female	PROS1	5627	ENSG00000184500	0.712978261
lightyellow	AD	Female	PTCH2	8643	ENSG00000117425	-0.002826087
lightyellow	AD	Female	PTCRA	171558	ENSG00000171611	0.045771739
lightyellow	AD	Female	PTGS1	5742	ENSG00000095303	-0.131380435
lightyellow	AD	Female	PVALB	5816	ENSG00000100362	-0.635336957
lightyellow	AD	Female	PVALB	5816	ENSG00000274665	-0.635336957
lightyellow	AD	Female	RAB27B	5874	ENSG00000041353	0.481413043
lightyellow	AD	Female	RAB6B	51560	ENSG00000154917	0.33475
lightyellow	AD	Female	RBPMS2	348093	ENSG00000166831	0.832076087
lightyellow	AD	Female	RDH11	51109	ENSG00000072042	0.056043478
lightyellow	AD	Female	RHOBTB1	9886	ENSG00000072422	0.176369565
lightyellow	AD	Female	RPA4	29935	ENSG00000204086	-0.305108696
lightyellow	AD	Female	RUFY1	80230	ENSG00000176783	-0.076630435
lightyellow	AD	Female	RUFY1	80230	ENSG00000284260	-0.076630435
lightyellow	AD	Female	SDC4	6385	ENSG00000124145	0.510043478
lightyellow	AD	Female	SEC14L5	9717	ENSG00000103184	-0.009065217
lightyellow	AD	Female	SELP	6403	ENSG00000174175	0.03623913
lightyellow	AD	Female	SH3BGRL2	83699	ENSG00000198478	0.356717391
lightyellow	AD	Female	SIAE	54414	ENSG00000110013	-0.064097826
lightyellow	AD	Female	SLC24A3	57419	ENSG00000185052	0.516184783
lightyellow	AD	Female	SLC35D3	340146	ENSG00000182747	0.293119565
lightyellow	AD	Female	SLC8A3	6547	ENSG00000100678	0.480771739
lightyellow	AD	Female	SMIM3	85027	ENSG00000256235	0.199673913
lightyellow	AD	Female	SPARC	6678	ENSG00000113140	0.159706522
lightyellow	AD	Female	SYTL4	94121	ENSG00000102362	0.201673913
lightyellow	AD	Female	TAL1	6886	ENSG00000162367	-0.455217391
lightyellow	AD	Female	TFPI	7035	ENSG00000003436	0.121782609
lightyellow	AD	Female	TGFB1I1	7041	ENSG00000140682	0.01898913
lightyellow	AD	Female	THBS1	7057	ENSG00000137801	-0.292923913
lightyellow	AD	Female	TMEM17	200728	ENSG00000186889	0.16276087
lightyellow	AD	Female	TMEM40	55287	ENSG00000088726	-0.042543478
lightyellow	AD	Female	TMEM45A	55076	ENSG00000181458	0.132673913
lightyellow	AD	Female	TNFSF4	7292	ENSG00000117586	0.312630435
lightyellow	AD	Female	TREML1	340205	ENSG00000161911	0.106271739
lightyellow	AD	Female	TREML4	285852	ENSG00000188056	-0.041913043
lightyellow	AD	Female	TSC22D1	8848	ENSG00000102804	0.155108696
lightyellow	AD	Female	TSPAN33	340348	ENSG00000158457	0.083684783
lightyellow	AD	Female	TSPAN9	10867	ENSG00000011105	0.066184783
lightyellow	AD	Female	TTC7B	145567	ENSG00000165914	0.010695652
lightyellow	AD	Female	TUBA8	51807	ENSG00000183785	0.08848913
lightyellow	AD	Female	TUBB1	81027	ENSG00000101162	0.005445652
lightyellow	AD	Female	TXNL4A	10907	ENSG00000141759	0.047978261
lightyellow	AD	Female	VIL1	7429	ENSG00000127831	-0.266978261
lightyellow	AD	Female	VSIG2	23584	ENSG00000019102	0.179858696
lightyellow	AD	Female	VWF	7450	ENSG00000110799	-0.016706522
pink	MCI	Male	A2M	2	ENSG00000175899	-0.02196
pink	MCI	Male	ABHD5	51099	ENSG00000011198	0.2058
pink	MCI	Male	ACACB	32	ENSG00000076555	0.0101
pink	MCI	Male	ACBD7	414149	ENSG00000176244	0.11194
pink	MCI	Male	ACSL1	2180	ENSG00000151726	0.0875
pink	MCI	Male	ACTC1	70	ENSG00000159251	-0.00042
pink	MCI	Male	ADAM22	53616	ENSG00000008277	-0.02978
pink	MCI	Male	AGAP4	119016	ENSG00000188234	0.00758
pink	MCI	Male	AGAP5	729092	ENSG00000172650	0.087
pink	MCI	Male	AGFG1	3267	ENSG00000173744	0.08244
pink	MCI	Male	AGFG2	3268	ENSG00000106351	0.14276
pink	MCI	Male	AGO3	192669	ENSG00000126070	-0.70342
pink	MCI	Male	AGO4	192670	ENSG00000134698	0.08422
pink	MCI	Male	AGPAT4	56895	ENSG00000026652	0.02794
pink	MCI	Male	ALX1	8092	ENSG00000180318	-0.00786
pink	MCI	Male	AMELX	265	ENSG00000125363	-0.07878
pink	MCI	Male	AMFR	267	ENSG00000159461	-0.10694
pink	MCI	Male	AMPD3	272	ENSG00000133805	-0.04106
pink	MCI	Male	ANKRD18A	253650	ENSG00000180071	-0.0108
pink	MCI	Male	ANKRD22	118932	ENSG00000152766	-0.1955
pink	MCI	Male	ANKRD36B	57730	ENSG00000196912	0.0279
pink	MCI	Male	ANKRD36B	57730	ENSG00000291600	0.0279
pink	MCI	Male	ANKRD39	51239	ENSG00000213337	0.04328
pink	MCI	Male	ANKS6	203286	ENSG00000165138	0.02558
pink	MCI	Male	ANO6	196527	ENSG00000177119	0.06682
pink	MCI	Male	ANTXR2	118429	ENSG00000163297	-0.08302
pink	MCI	Male	AP1S1	1174	ENSG00000106367	0.20684
pink	MCI	Male	APBB2	323	ENSG00000163697	-0.02644
pink	MCI	Male	APC	324	ENSG00000134982	-0.12998
pink	MCI	Male	APOL3	80833	ENSG00000128284	-0.03502
pink	MCI	Male	APOOL	139322	ENSG00000155008	-0.16444
pink	MCI	Male	ARHGAP24	83478	ENSG00000138639	-0.00074
pink	MCI	Male	ARHGAP26	23092	ENSG00000145819	-0.1385
pink	MCI	Male	ARL13A	392509	ENSG00000174225	-0.0824
pink	MCI	Male	ARRDC2	27106	ENSG00000105643	0.00536
pink	MCI	Male	ASAH1	427	ENSG00000104763	0.07198
pink	MCI	Male	ASAP2	8853	ENSG00000151693	0.32418
pink	MCI	Male	ASS1	445	ENSG00000130707	0.00142
pink	MCI	Male	ATG3	64422	ENSG00000144848	-0.16142
pink	MCI	Male	ATP1B1	481	ENSG00000143153	-0.1536
pink	MCI	Male	ATP2B1	490	ENSG00000070961	0.0921
pink	MCI	Male	ATP6V1C1	528	ENSG00000155097	-0.06688
pink	MCI	Male	ATXN8OS	6315	ENSG00000230223	-0.00874
pink	MCI	Male	AVIL	10677	ENSG00000135407	0.0725
pink	MCI	Male	B3GNT3	10331	ENSG00000179913	-0.18512
pink	MCI	Male	B4GALT3	8703	ENSG00000158850	0.03018
pink	MCI	Male	BACE2	25825	ENSG00000182240	-0.09204
pink	MCI	Male	BACH1	571	ENSG00000156273	0.18
pink	MCI	Male	BAX	581	ENSG00000087088	0.04634
pink	MCI	Male	BAZ1A	11177	ENSG00000198604	0.11158
pink	MCI	Male	BAZ2B	29994	ENSG00000123636	-0.1895
pink	MCI	Male	BAZ2B	29994	ENSG00000226266	-0.1895
pink	MCI	Male	BBOX1	8424	ENSG00000129151	-0.09898
pink	MCI	Male	BCHE	590	ENSG00000114200	-0.00174
pink	MCI	Male	BCL2L11	10018	ENSG00000153094	0.11888
pink	MCI	Male	BCL7B	9275	ENSG00000106635	0.00224
pink	MCI	Male	BMP15	9210	ENSG00000130385	0.04754
pink	MCI	Male	BMS1P4	729096	ENSG00000271816	-0.06982
pink	MCI	Male	BRAP	8315	ENSG00000089234	-0.05622
pink	MCI	Male	BRD2	6046	ENSG00000204256	0.16934
pink	MCI	Male	BRD2	6046	ENSG00000234704	0.16934
pink	MCI	Male	BRD2	6046	ENSG00000235307	0.16934
pink	MCI	Male	BRD2	6046	ENSG00000234507	0.16934
pink	MCI	Male	BRD2	6046	ENSG00000230678	0.16934
pink	MCI	Male	BRD2	6046	ENSG00000236227	0.16934
pink	MCI	Male	BRD2	6046	ENSG00000215077	0.16934
pink	MCI	Male	BRK1	55845	ENSG00000254999	0.02594
pink	MCI	Male	BRS3	680	ENSG00000102239	-0.03158
pink	MCI	Male	BST1	683	ENSG00000109743	0.1284
pink	MCI	Male	BTBD2	55643	ENSG00000133243	0.08572
pink	MCI	Male	BTN2A1	11120	ENSG00000112763	0.09584
pink	MCI	Male	BTN2A1	11120	ENSG00000292170	0.09584
pink	MCI	Male	C1S	716	ENSG00000182326	-0.16392
pink	MCI	Male	C7	730	ENSG00000112936	-0.12122
pink	MCI	Male	CADM1	23705	ENSG00000182985	0.00216
pink	MCI	Male	CAMKMT	79823	ENSG00000143919	0.04548
pink	MCI	Male	CAPN12	147968	ENSG00000182472	0.19154
pink	MCI	Male	CAPN12	147968	ENSG00000292260	0.19154
pink	MCI	Male	CAPZA2	830	ENSG00000198898	0.2136
pink	MCI	Male	CARD18	59082	ENSG00000255501	-0.05214
pink	MCI	Male	CARD8	22900	ENSG00000105483	0.03918
pink	MCI	Male	CCAR2	57805	ENSG00000158941	-0.08376
pink	MCI	Male	CCDC106	29903	ENSG00000173581	0.07576
pink	MCI	Male	CCDC120	90060	ENSG00000147144	0.09472
pink	MCI	Male	CCDC120	90060	ENSG00000292279	0.09472
pink	MCI	Male	CCDC125	202243	ENSG00000183323	-0.0984
pink	MCI	Male	CCDC125	202243	ENSG00000277868	-0.0984
pink	MCI	Male	CCDC140	151278	ENSG00000163081	-0.05798
pink	MCI	Male	CCDC146	57639	ENSG00000135205	-0.0383
pink	MCI	Male	CCDC28A	25901	ENSG00000024862	0.12758
pink	MCI	Male	CCDC47	57003	ENSG00000108588	0.11538
pink	MCI	Male	CCDC59	29080	ENSG00000133773	-0.11954
pink	MCI	Male	CCL11	6356	ENSG00000172156	-0.0098
pink	MCI	Male	CCL7	6354	ENSG00000108688	-0.07524
pink	MCI	Male	CCNJ	54619	ENSG00000107443	-0.07588
pink	MCI	Male	CCPG1	9236	ENSG00000260916	-0.00558
pink	MCI	Male	CCSER2	54462	ENSG00000107771	-0.03502
pink	MCI	Male	CD37	951	ENSG00000104894	-0.00568
pink	MCI	Male	CD46	4179	ENSG00000117335	0.0685
pink	MCI	Male	CD58	965	ENSG00000116815	-0.0689
pink	MCI	Male	CDC42BPB	9578	ENSG00000198752	-0.0525
pink	MCI	Male	CDC42SE1	56882	ENSG00000197622	-0.02422
pink	MCI	Male	CDH2	1000	ENSG00000170558	-0.42976
pink	MCI	Male	CDH3	1001	ENSG00000062038	-0.02854
pink	MCI	Male	CDK14	5218	ENSG00000058091	0.23712
pink	MCI	Male	CDS2	8760	ENSG00000101290	0.10928
pink	MCI	Male	CEACAM1	634	ENSG00000079385	0.06832
pink	MCI	Male	CERS3	204219	ENSG00000154227	0.01296
pink	MCI	Male	CES2	8824	ENSG00000172831	0.0011
pink	MCI	Male	CFTR	1080	ENSG00000001626	0.07266
pink	MCI	Male	CHMP1B	57132	ENSG00000255112	0.25164
pink	MCI	Male	CHMP4A	29082	ENSG00000254505	0.03478
pink	MCI	Male	CHMP4A	29082	ENSG00000285302	0.03478
pink	MCI	Male	CHRAC1	54108	ENSG00000104472	-0.02462
pink	MCI	Male	CHUK	1147	ENSG00000213341	0.016
pink	MCI	Male	CIRBP	1153	ENSG00000099622	0.07216
pink	MCI	Male	CISD1	55847	ENSG00000122873	-0.03644
pink	MCI	Male	CITED1	4435	ENSG00000125931	-0.0173
pink	MCI	Male	CIZ1	25792	ENSG00000148337	-0.01912
pink	MCI	Male	CLEC4D	338339	ENSG00000166527	-0.14126
pink	MCI	Male	CLEC4F	165530	ENSG00000152672	-0.03334
pink	MCI	Male	CLIP1	6249	ENSG00000130779	0.0622
pink	MCI	Male	CLPTM1L	81037	ENSG00000049656	-0.03536
pink	MCI	Male	CLPTM1L	81037	ENSG00000274811	-0.03536
pink	MCI	Male	CLSTN1	22883	ENSG00000171603	-0.11938
pink	MCI	Male	CMTM6	54918	ENSG00000091317	0.2334
pink	MCI	Male	CNEP1R1	255919	ENSG00000205423	0.2112
pink	MCI	Male	CNIH4	29097	ENSG00000143771	-0.06074
pink	MCI	Male	CNOT8	9337	ENSG00000155508	-0.03856
pink	MCI	Male	CNTROB	116840	ENSG00000170037	-0.16874
pink	MCI	Male	COL4A1	1282	ENSG00000187498	-0.11162
pink	MCI	Male	COPG2	26958	ENSG00000158623	0.17168
pink	MCI	Male	COQ10B	80219	ENSG00000115520	0.5274
pink	MCI	Male	CPEB2	132864	ENSG00000137449	0.09822
pink	MCI	Male	CPN2	1370	ENSG00000178772	-0.0156
pink	MCI	Male	CR1	1378	ENSG00000203710	0.02824
pink	MCI	Male	CREB5	9586	ENSG00000146592	0.14988
pink	MCI	Male	CRIP2	1397	ENSG00000182809	0.05146
pink	MCI	Male	CSAD	51380	ENSG00000139631	-0.18884
pink	MCI	Male	CSNK1A1L	122011	ENSG00000180138	-0.11616
pink	MCI	Male	CSNK2A2	1459	ENSG00000070770	0.03118
pink	MCI	Male	CST11	140880	ENSG00000125831	-0.06926
pink	MCI	Male	CTBS	1486	ENSG00000117151	0.0628
pink	MCI	Male	CTDNEP1	23399	ENSG00000175826	0.07892
pink	MCI	Male	CTSC	1075	ENSG00000109861	0.08148
pink	MCI	Male	CTSS	1520	ENSG00000163131	0.00444
pink	MCI	Male	CUL3	8452	ENSG00000036257	0.02648
pink	MCI	Male	CWC25	54883	ENSG00000273559	-0.06662
pink	MCI	Male	CWC25	54883	ENSG00000276761	-0.06662
pink	MCI	Male	CWF19L1	55280	ENSG00000095485	0.00274
pink	MCI	Male	CXCL1	2919	ENSG00000163739	0.24686
pink	MCI	Male	CXCL6	6372	ENSG00000124875	-0.02038
pink	MCI	Male	CYB5R4	51167	ENSG00000065615	0.12614
pink	MCI	Male	CYBRD1	79901	ENSG00000071967	0.06256
pink	MCI	Male	CYFIP2	26999	ENSG00000055163	0.00102
pink	MCI	Male	CYP1B1	1545	ENSG00000138061	-0.14954
pink	MCI	Male	CYP2B7P	1556	ENSG00000291083	0.04432
pink	MCI	Male	CYP3A7	1551	ENSG00000160870	0.01802
pink	MCI	Male	DAPK3	1613	ENSG00000167657	-0.02998
pink	MCI	Male	DAXX	1616	ENSG00000204209	0.02356
pink	MCI	Male	DAXX	1616	ENSG00000229396	0.02356
pink	MCI	Male	DAXX	1616	ENSG00000227046	0.02356
pink	MCI	Male	DAXX	1616	ENSG00000206206	0.02356
pink	MCI	Male	DAXX	1616	ENSG00000231617	0.02356
pink	MCI	Male	DAXX	1616	ENSG00000206279	0.02356
pink	MCI	Male	DCAF4L1	285429	ENSG00000182308	-0.15058
pink	MCI	Male	DCP1B	196513	ENSG00000151065	0.01648
pink	MCI	Male	DCP1B	196513	ENSG00000284850	0.01648
pink	MCI	Male	DCT	1638	ENSG00000080166	-0.12108
pink	MCI	Male	DCTN4	51164	ENSG00000132912	-0.13004
pink	MCI	Male	DDI1	414301	ENSG00000170967	-0.0294
pink	MCI	Male	DDX3X	1654	ENSG00000215301	-0.00818
pink	MCI	Male	DDX60L	91351	ENSG00000181381	0.14588
pink	MCI	Male	DEFB108B	245911	ENSG00000184276	-0.0762
pink	MCI	Male	DEFB114	245928	ENSG00000177684	-0.0518
pink	MCI	Male	DHCR24	1718	ENSG00000116133	0.20752
pink	MCI	Male	DHRS7	51635	ENSG00000100612	0.0433
pink	MCI	Male	DHX40	79665	ENSG00000108406	-0.04722
pink	MCI	Male	DIO3	1735	ENSG00000197406	0.10782
pink	MCI	Male	DIP2A	23181	ENSG00000160305	0.22148
pink	MCI	Male	DIP2C	22982	ENSG00000151240	0.1661
pink	MCI	Male	DKK2	27123	ENSG00000155011	-0.07254
pink	MCI	Male	DLC1	10395	ENSG00000164741	0.126
pink	MCI	Male	DLC1	10395	ENSG00000288673	0.126
pink	MCI	Male	DLEU7	220107	ENSG00000186047	-0.03704
pink	MCI	Male	DNAJA1	3301	ENSG00000086061	-0.03034
pink	MCI	Male	DNAJB14	79982	ENSG00000164031	-0.00402
pink	MCI	Male	DNAJC17	55192	ENSG00000104129	-0.01428
pink	MCI	Male	DPH3	285381	ENSG00000154813	0.09004
pink	MCI	Male	DRAM1	55332	ENSG00000136048	0.16348
pink	MCI	Male	DSCAM	1826	ENSG00000171587	-0.02728
pink	MCI	Male	DSCAM	1826	ENSG00000291561	-0.02728
pink	MCI	Male	DTNA	1837	ENSG00000134769	-0.08826
pink	MCI	Male	DUSP4	1846	ENSG00000120875	0.11572
pink	MCI	Male	DUSP8	1850	ENSG00000184545	-0.0598
pink	MCI	Male	DUSP8	1850	ENSG00000291431	-0.0598
pink	MCI	Male	DUSP8	1850	ENSG00000273793	-0.0598
pink	MCI	Male	DUSP8	1850	ENSG00000278165	-0.0598
pink	MCI	Male	DYNC1LI1	51143	ENSG00000144635	-0.0374
pink	MCI	Male	DYNLRB1	83658	ENSG00000125971	0.0836
pink	MCI	Male	ECD	11319	ENSG00000122882	-0.0256
pink	MCI	Male	ECH1	1891	ENSG00000104823	-0.00314
pink	MCI	Male	ECH1	1891	ENSG00000282853	-0.00314
pink	MCI	Male	EDARADD	128178	ENSG00000186197	0.26788
pink	MCI	Male	EEPD1	80820	ENSG00000122547	-0.00332
pink	MCI	Male	EGLN1	54583	ENSG00000135766	0.00934
pink	MCI	Male	EHD4	30844	ENSG00000103966	0.00936
pink	MCI	Male	EI24	9538	ENSG00000149547	0.11702
pink	MCI	Male	EID1	23741	ENSG00000255302	-0.0241
pink	MCI	Male	EIF5A	1984	ENSG00000132507	0.09604
pink	MCI	Male	EIF5A	1984	ENSG00000288145	0.09604
pink	MCI	Male	ELL2	22936	ENSG00000118985	0.02332
pink	MCI	Male	ELOVL5	60481	ENSG00000012660	-0.07004
pink	MCI	Male	ELP3	55140	ENSG00000134014	-0.12912
pink	MCI	Male	EMILIN3	90187	ENSG00000183798	0.05738
pink	MCI	Male	ETF1	2107	ENSG00000120705	0.05124
pink	MCI	Male	EVA1A	84141	ENSG00000115363	-0.05524
pink	MCI	Male	EXOC6	54536	ENSG00000138190	-0.01788
pink	MCI	Male	FA2H	79152	ENSG00000103089	0.41824
pink	MCI	Male	FAM120AOS	158293	ENSG00000188938	-0.11014
pink	MCI	Male	FAM217A	222826	ENSG00000145975	-0.03966
pink	MCI	Male	FAM219B	57184	ENSG00000178761	0.03124
pink	MCI	Male	FAM222B	55731	ENSG00000173065	0.03444
pink	MCI	Male	FAM8A1	51439	ENSG00000137414	-0.00976
pink	MCI	Male	FAM9C	171484	ENSG00000187268	-0.02636
pink	MCI	Male	FBLN2	2199	ENSG00000163520	-0.11564
pink	MCI	Male	FBXL22	283807	ENSG00000197361	0.06256
pink	MCI	Male	FBXL5	26234	ENSG00000118564	0.09638
pink	MCI	Male	FBXW4	6468	ENSG00000107829	0.07018
pink	MCI	Male	FCHSD2	9873	ENSG00000137478	0.0387
pink	MCI	Male	FDPS	2224	ENSG00000160752	0.07834
pink	MCI	Male	FER1L5	90342	ENSG00000249715	-0.09218
pink	MCI	Male	FGFR1	2260	ENSG00000077782	0.18806
pink	MCI	Male	FKBP2	2286	ENSG00000173486	0.10694
pink	MCI	Male	FKBP4	2288	ENSG00000004478	-0.04358
pink	MCI	Male	FLNA	2316	ENSG00000196924	-0.01884
pink	MCI	Male	FLRT3	23767	ENSG00000125848	-0.09586
pink	MCI	Male	FLT3	2322	ENSG00000122025	-0.06812
pink	MCI	Male	FNIP2	57600	ENSG00000052795	0.08552
pink	MCI	Male	FOSL1	8061	ENSG00000175592	-0.05898
pink	MCI	Male	FRZB	2487	ENSG00000162998	0.01648
pink	MCI	Male	FSTL5	56884	ENSG00000168843	-0.0486
pink	MCI	Male	GAB1	2549	ENSG00000109458	0.0561
pink	MCI	Male	GABPB2	126626	ENSG00000143458	-0.3626
pink	MCI	Male	GALNT3	2591	ENSG00000115339	0.11888
pink	MCI	Male	GALR1	2587	ENSG00000166573	-0.03506
pink	MCI	Male	GANC	2595	ENSG00000214013	0.0553
pink	MCI	Male	GAPT	202309	ENSG00000175857	-0.1854
pink	MCI	Male	GCA	25801	ENSG00000115271	0.12736
pink	MCI	Male	GDAP2	54834	ENSG00000196505	-0.107
pink	MCI	Male	GDNF	2668	ENSG00000168621	0.04738
pink	MCI	Male	GFPT2	9945	ENSG00000131459	-0.07976
pink	MCI	Male	GIPC1	10755	ENSG00000123159	0.15204
pink	MCI	Male	GIPC2	54810	ENSG00000137960	-0.03454
pink	MCI	Male	GJB2	2706	ENSG00000165474	0.01536
pink	MCI	Male	GJD3	125111	ENSG00000183153	-0.04238
pink	MCI	Male	GK	2710	ENSG00000198814	0.01718
pink	MCI	Male	GLIPR1	11010	ENSG00000139278	-0.11132
pink	MCI	Male	GNRHR2	114814	ENSG00000293505	-0.00472
pink	MCI	Male	GOLIM4	27333	ENSG00000173905	-0.04214
pink	MCI	Male	GPATCH11	253635	ENSG00000152133	-0.12594
pink	MCI	Male	GPATCH2L	55668	ENSG00000089916	0.06698
pink	MCI	Male	GPC6	10082	ENSG00000183098	0.09836
pink	MCI	Male	GPR88	54112	ENSG00000181656	-0.0236
pink	MCI	Male	GRAMD1B	57476	ENSG00000023171	-0.20734
pink	MCI	Male	GRAMD1C	54762	ENSG00000178075	-0.03506
pink	MCI	Male	GRIN2A	2903	ENSG00000183454	-0.02768
pink	MCI	Male	GSDMB	55876	ENSG00000073605	-0.14658
pink	MCI	Male	GSTP1	2950	ENSG00000084207	0.02066
pink	MCI	Male	GTF3C1	2975	ENSG00000077235	-0.13236
pink	MCI	Male	GUSBP1	728411	ENSG00000291102	-0.08792
pink	MCI	Male	HAL	3034	ENSG00000084110	0.1209
pink	MCI	Male	HBP1	26959	ENSG00000105856	-0.00752
pink	MCI	Male	HBP1	26959	ENSG00000283847	-0.00752
pink	MCI	Male	HCN1	348980	ENSG00000164588	-0.02448
pink	MCI	Male	HCN4	10021	ENSG00000138622	-0.0978
pink	MCI	Male	HDAC4	9759	ENSG00000068024	0.08522
pink	MCI	Male	HECW2	57520	ENSG00000138411	0.06734
pink	MCI	Male	HHEX	3087	ENSG00000152804	0.08078
pink	MCI	Male	HIF1A	3091	ENSG00000100644	0.06944
pink	MCI	Male	HINT3	135114	ENSG00000111911	0.10798
pink	MCI	Male	HIVEP3	59269	ENSG00000127124	-0.18478
pink	MCI	Male	HMBOX1	79618	ENSG00000147421	0.0459
pink	MCI	Male	HMGB2	3148	ENSG00000164104	0.01512
pink	MCI	Male	HMGCR	3156	ENSG00000113161	-0.01948
pink	MCI	Male	HOXB8	3218	ENSG00000120068	-0.04118
pink	MCI	Male	HOXD13	3239	ENSG00000128714	-0.0884
pink	MCI	Male	HPDL	84842	ENSG00000186603	-0.05716
pink	MCI	Male	HSD17B11	51170	ENSG00000198189	0.03414
pink	MCI	Male	HSP90B3P	343477	ENSG00000203914	-0.09204
pink	MCI	Male	HSPB1	3315	ENSG00000106211	0.1357
pink	MCI	Male	HTT	3064	ENSG00000197386	0.07666
pink	MCI	Male	HYDIN	54768	ENSG00000157423	0.02068
pink	MCI	Male	ICOSLG	23308	ENSG00000160223	-0.05376
pink	MCI	Male	IDH2	3418	ENSG00000182054	-0.10214
pink	MCI	Male	IDI1	3422	ENSG00000067064	-0.1088
pink	MCI	Male	IFNGR1	3459	ENSG00000027697	0.11684
pink	MCI	Male	IFRD1	3475	ENSG00000006652	0.0332
pink	MCI	Male	IGFBP1	3484	ENSG00000146678	-0.0119
pink	MCI	Male	IKBIP	121457	ENSG00000166130	0.19636
pink	MCI	Male	IKZF4	64375	ENSG00000123411	0.00814
pink	MCI	Male	IL18R1	8809	ENSG00000115604	0.09686
pink	MCI	Male	IL2RG	3561	ENSG00000147168	0.03006
pink	MCI	Male	IL7	3574	ENSG00000104432	-0.00472
pink	MCI	Male	IQCC	55721	ENSG00000160051	-0.02244
pink	MCI	Male	IQGAP1	8826	ENSG00000140575	0.05534
pink	MCI	Male	IRAK3	11213	ENSG00000090376	-0.12046
pink	MCI	Male	IRAK4	51135	ENSG00000198001	0.02644
pink	MCI	Male	IRS2	8660	ENSG00000185950	0.06622
pink	MCI	Male	ITGB1BP2	26548	ENSG00000147166	-0.15624
pink	MCI	Male	ITM2B	9445	ENSG00000136156	0.06622
pink	MCI	Male	ITSN2	50618	ENSG00000198399	0.01484
pink	MCI	Male	JAK2	3717	ENSG00000096968	-0.09716
pink	MCI	Male	KAT7	11143	ENSG00000136504	0.00852
pink	MCI	Male	KATNBL1	79768	ENSG00000134152	0.2939
pink	MCI	Male	KBTBD2	25948	ENSG00000170852	0.00604
pink	MCI	Male	KBTBD3	143879	ENSG00000182359	0.06056
pink	MCI	Male	KBTBD7	84078	ENSG00000120696	0.2626
pink	MCI	Male	KCNJ2	3759	ENSG00000123700	0.07622
pink	MCI	Male	KCNJ8	3764	ENSG00000121361	-0.12412
pink	MCI	Male	KCNK3	3777	ENSG00000171303	-0.05992
pink	MCI	Male	KCTD8	386617	ENSG00000183783	-0.01006
pink	MCI	Male	KDM3A	55818	ENSG00000115548	-0.10738
pink	MCI	Male	KDM6A	7403	ENSG00000147050	0.12454
pink	MCI	Male	KIAA0232	9778	ENSG00000170871	0.06332
pink	MCI	Male	KIAA1958	158405	ENSG00000165185	-0.03964
pink	MCI	Male	KIF26A	26153	ENSG00000066735	0.02952
pink	MCI	Male	KIF27	55582	ENSG00000165115	0.24296
pink	MCI	Male	KIR2DS4	3809	ENSG00000221957	-0.02856
pink	MCI	Male	KIR2DS4	3809	ENSG00000283779	-0.02856
pink	MCI	Male	KIR2DS4	3809	ENSG00000275938	-0.02856
pink	MCI	Male	KIR2DS4	3809	ENSG00000283882	-0.02856
pink	MCI	Male	KIR2DS4	3809	ENSG00000283846	-0.02856
pink	MCI	Male	KIR2DS4	3809	ENSG00000276465	-0.02856
pink	MCI	Male	KIR2DS4	3809	ENSG00000275353	-0.02856
pink	MCI	Male	KIR2DS4	3809	ENSG00000284307	-0.02856
pink	MCI	Male	KIR2DS4	3809	ENSG00000277078	-0.02856
pink	MCI	Male	KIR2DS4	3809	ENSG00000276395	-0.02856
pink	MCI	Male	KIR2DS4	3809	ENSG00000283870	-0.02856
pink	MCI	Male	KIR2DS4	3809	ENSG00000284408	-0.02856
pink	MCI	Male	KIR2DS4	3809	ENSG00000274714	-0.02856
pink	MCI	Male	KIR2DS4	3809	ENSG00000276209	-0.02856
pink	MCI	Male	KIR2DS4	3809	ENSG00000276254	-0.02856
pink	MCI	Male	KIR2DS4	3809	ENSG00000275731	-0.02856
pink	MCI	Male	KIR2DS4	3809	ENSG00000274807	-0.02856
pink	MCI	Male	KIR2DS4	3809	ENSG00000274406	-0.02856
pink	MCI	Male	KIR2DS4	3809	ENSG00000284264	-0.02856
pink	MCI	Male	KIR2DS4	3809	ENSG00000283727	-0.02856
pink	MCI	Male	KIR2DS4	3809	ENSG00000275351	-0.02856
pink	MCI	Male	KIR2DS4	3809	ENSG00000276885	-0.02856
pink	MCI	Male	KIR2DS4	3809	ENSG00000274947	-0.02856
pink	MCI	Male	KIR2DS4	3809	ENSG00000273526	-0.02856
pink	MCI	Male	KIR2DS4	3809	ENSG00000284244	-0.02856
pink	MCI	Male	KIR2DS4	3809	ENSG00000274324	-0.02856
pink	MCI	Male	KIR2DS4	3809	ENSG00000274921	-0.02856
pink	MCI	Male	KIR2DS4	3809	ENSG00000277345	-0.02856
pink	MCI	Male	KIR2DS4	3809	ENSG00000274957	-0.02856
pink	MCI	Male	KIR2DS4	3809	ENSG00000274533	-0.02856
pink	MCI	Male	KIR2DS4	3809	ENSG00000276154	-0.02856
pink	MCI	Male	KIR2DS4	3809	ENSG00000276634	-0.02856
pink	MCI	Male	KIR2DS4	3809	ENSG00000273931	-0.02856
pink	MCI	Male	KIR3DL1	3811	ENSG00000167633	-0.17966
pink	MCI	Male	KIR3DL1	3811	ENSG00000283731	-0.17966
pink	MCI	Male	KIR3DL1	3811	ENSG00000284093	-0.17966
pink	MCI	Male	KIR3DL1	3811	ENSG00000275288	-0.17966
pink	MCI	Male	KIR3DL1	3811	ENSG00000283827	-0.17966
pink	MCI	Male	KIR3DL1	3811	ENSG00000275717	-0.17966
pink	MCI	Male	KIR3DL1	3811	ENSG00000278368	-0.17966
pink	MCI	Male	KIR3DL1	3811	ENSG00000283954	-0.17966
pink	MCI	Male	KIR3DL1	3811	ENSG00000273775	-0.17966
pink	MCI	Male	KIR3DL1	3811	ENSG00000275659	-0.17966
pink	MCI	Male	KIR3DL1	3811	ENSG00000283729	-0.17966
pink	MCI	Male	KIR3DL1	3811	ENSG00000284177	-0.17966
pink	MCI	Male	KIR3DL1	3811	ENSG00000274146	-0.17966
pink	MCI	Male	KIR3DL1	3811	ENSG00000276379	-0.17966
pink	MCI	Male	KIR3DL1	3811	ENSG00000276423	-0.17966
pink	MCI	Male	KIR3DL1	3811	ENSG00000278427	-0.17966
pink	MCI	Male	KIR3DL1	3811	ENSG00000274920	-0.17966
pink	MCI	Male	KIR3DL1	3811	ENSG00000274948	-0.17966
pink	MCI	Male	KIR3DL1	3811	ENSG00000273518	-0.17966
pink	MCI	Male	KIR3DL1	3811	ENSG00000284589	-0.17966
pink	MCI	Male	KIR3DL1	3811	ENSG00000284426	-0.17966
pink	MCI	Male	KIR3DL1	3811	ENSG00000275486	-0.17966
pink	MCI	Male	KIR3DL1	3811	ENSG00000275786	-0.17966
pink	MCI	Male	KIR3DL1	3811	ENSG00000277272	-0.17966
pink	MCI	Male	KIR3DL1	3811	ENSG00000284342	-0.17966
pink	MCI	Male	KIR3DL1	3811	ENSG00000278079	-0.17966
pink	MCI	Male	KIR3DL1	3811	ENSG00000276501	-0.17966
pink	MCI	Male	KIR3DL1	3811	ENSG00000276329	-0.17966
pink	MCI	Male	KIR3DL1	3811	ENSG00000277175	-0.17966
pink	MCI	Male	KIR3DL1	3811	ENSG00000278856	-0.17966
pink	MCI	Male	KIR3DL1	3811	ENSG00000275545	-0.17966
pink	MCI	Male	KIR3DL1	3811	ENSG00000274036	-0.17966
pink	MCI	Male	KLHDC7B	113730	ENSG00000130487	-0.00804
pink	MCI	Male	KLHL13	90293	ENSG00000003096	-0.0427
pink	MCI	Male	KLHL2	11275	ENSG00000109466	0.27364
pink	MCI	Male	KLLN	100144748	ENSG00000227268	0.26652
pink	MCI	Male	KLLN	100144748	ENSG00000283059	0.26652
pink	MCI	Male	KNOP1	400506	ENSG00000103550	0.08418
pink	MCI	Male	KRAS	3845	ENSG00000133703	0.07382
pink	MCI	Male	KRBA2	124751	ENSG00000184619	-0.0131
pink	MCI	Male	KRT18P55	284085	ENSG00000293325	-0.15124
pink	MCI	Male	KRT5	3852	ENSG00000186081	0.11852
pink	MCI	Male	KRTAP2-2	728279	ENSG00000214518	-0.04654
pink	MCI	Male	KRTAP2-2	728279	ENSG00000292054	-0.04654
pink	MCI	Male	KRTAP2-2	728279	ENSG00000262731	-0.04654
pink	MCI	Male	KRTAP20-3	337985	ENSG00000206104	0.04724
pink	MCI	Male	KRTAP3-2	83897	ENSG00000212900	-0.0345
pink	MCI	Male	KRTAP3-2	83897	ENSG00000263296	-0.0345
pink	MCI	Male	KTN1	3895	ENSG00000126777	-0.14498
pink	MCI	Male	LACTB	114294	ENSG00000103642	0.19718
pink	MCI	Male	LCOR	84458	ENSG00000196233	0.12634
pink	MCI	Male	LCT	3938	ENSG00000115850	0.02796
pink	MCI	Male	LEF1	51176	ENSG00000138795	0.01872
pink	MCI	Male	LEPR	3953	ENSG00000116678	-0.04996
pink	MCI	Male	LGALS1	3956	ENSG00000100097	0.00492
pink	MCI	Male	LGALS3BP	3959	ENSG00000108679	0.15178
pink	MCI	Male	LGALS4	3960	ENSG00000171747	-0.16386
pink	MCI	Male	LGALS4	3960	ENSG00000282992	-0.16386
pink	MCI	Male	LGALSL	29094	ENSG00000119862	-0.00998
pink	MCI	Male	LHPP	64077	ENSG00000107902	0.01074
pink	MCI	Male	LILRB2	10288	ENSG00000131042	-0.02928
pink	MCI	Male	LILRB2	10288	ENSG00000276146	-0.02928
pink	MCI	Male	LILRB2	10288	ENSG00000274513	-0.02928
pink	MCI	Male	LILRB2	10288	ENSG00000277751	-0.02928
pink	MCI	Male	LILRB2	10288	ENSG00000275463	-0.02928
pink	MCI	Male	LIMA1	51474	ENSG00000050405	-0.0156
pink	MCI	Male	LIMS2	55679	ENSG00000072163	0.12646
pink	MCI	Male	LIPN	643418	ENSG00000204020	-0.3204
pink	MCI	Male	LMO1	4004	ENSG00000166407	-0.06672
pink	MCI	Male	LMO2	4005	ENSG00000135363	-0.0616
pink	MCI	Male	LOC100134391	100134391	ENSG00000263574	0.0865
pink	MCI	Male	LOC654780	654780	ENSG00000250685	0.1642
pink	MCI	Male	LPCAT2	54947	ENSG00000087253	0.04656
pink	MCI	Male	LPGAT1	9926	ENSG00000123684	0.08004
pink	MCI	Male	LRIG1	26018	ENSG00000144749	0.07796
pink	MCI	Male	LRP4	4038	ENSG00000134569	-0.03084
pink	MCI	Male	LRRC27	80313	ENSG00000148814	0.01064
pink	MCI	Male	LRRC41	10489	ENSG00000132128	0.014
pink	MCI	Male	LRRC70	100130733	ENSG00000186105	-0.1316
pink	MCI	Male	LRRIQ3	127255	ENSG00000162620	-0.0063
pink	MCI	Male	LRRK2	120892	ENSG00000188906	0.16224
pink	MCI	Male	LSM4	25804	ENSG00000130520	-0.0101
pink	MCI	Male	LXN	56925	ENSG00000079257	-0.20006
pink	MCI	Male	LY75	4065	ENSG00000054219	0.20094
pink	MCI	Male	LY96	23643	ENSG00000154589	-0.27198
pink	MCI	Male	LYN	4067	ENSG00000254087	0.08368
pink	MCI	Male	LYSMD3	116068	ENSG00000176018	0.03258
pink	MCI	Male	LYST	1130	ENSG00000143669	-0.06746
pink	MCI	Male	MACROD1	28992	ENSG00000133315	-0.01012
pink	MCI	Male	MADD	8567	ENSG00000110514	-0.0323
pink	MCI	Male	MAFB	9935	ENSG00000204103	-0.04194
pink	MCI	Male	MAGEB16	139604	ENSG00000189023	0.0151
pink	MCI	Male	MAGEB4	4115	ENSG00000120289	-0.01412
pink	MCI	Male	MAGED4	728239	ENSG00000154545	-0.0197
pink	MCI	Male	MAK	4117	ENSG00000111837	0.08886
pink	MCI	Male	MAP2K4	6416	ENSG00000065559	0.01036
pink	MCI	Male	MAP3K9	4293	ENSG00000006432	0.01144
pink	MCI	Male	MAST4	375449	ENSG00000069020	0.0789
pink	MCI	Male	MBD4	8930	ENSG00000129071	0.02642
pink	MCI	Male	MBOAT1	154141	ENSG00000172197	0.02696
pink	MCI	Male	MCL1	4170	ENSG00000143384	0.1081
pink	MCI	Male	MCMBP	79892	ENSG00000197771	0.14678
pink	MCI	Male	MCU	90550	ENSG00000156026	0.06452
pink	MCI	Male	MECOM	2122	ENSG00000085276	0.1172
pink	MCI	Male	MED30	90390	ENSG00000164758	0.15402
pink	MCI	Male	MEGF10	84466	ENSG00000145794	0.0139
pink	MCI	Male	METTL2A	339175	ENSG00000087995	0.04718
pink	MCI	Male	MEX3C	51320	ENSG00000176624	0.02032
pink	MCI	Male	MFGE8	4240	ENSG00000140545	0.1358
pink	MCI	Male	MFSD2A	84879	ENSG00000168389	-0.05552
pink	MCI	Male	MIB1	57534	ENSG00000101752	0.25716
pink	MCI	Male	MIS18A	54069	ENSG00000159055	0.00892
pink	MCI	Male	MMP20	9313	ENSG00000137674	-0.04798
pink	MCI	Male	MOB1A	55233	ENSG00000114978	0.15132
pink	MCI	Male	MORN3	283385	ENSG00000139714	-0.03608
pink	MCI	Male	MOV10	4343	ENSG00000155363	-0.04396
pink	MCI	Male	MPPE1	65258	ENSG00000154889	0.03402
pink	MCI	Male	MPZL2	10205	ENSG00000149573	-0.07156
pink	MCI	Male	MRPL2	51069	ENSG00000112651	-0.00374
pink	MCI	Male	MRPL30	51263	ENSG00000185414	-0.0294
pink	MCI	Male	MRPL37	51253	ENSG00000116221	0.05318
pink	MCI	Male	MRRF	92399	ENSG00000148187	0.0922
pink	MCI	Male	MSL1	339287	ENSG00000188895	0.09054
pink	MCI	Male	MSTN	2660	ENSG00000138379	-0.07098
pink	MCI	Male	MT1F	4494	ENSG00000198417	-0.00134
pink	MCI	Male	MT1G	4495	ENSG00000125144	-0.31894
pink	MCI	Male	MT1X	4501	ENSG00000187193	-0.08066
pink	MCI	Male	MTG1	92170	ENSG00000148824	-0.02116
pink	MCI	Male	MTMR10	54893	ENSG00000166912	-0.02142
pink	MCI	Male	MTMR10	54893	ENSG00000277086	-0.02142
pink	MCI	Male	MTNR1B	4544	ENSG00000134640	-0.11738
pink	MCI	Male	MVB12B	89853	ENSG00000196814	-0.06258
pink	MCI	Male	MXD1	4084	ENSG00000059728	0.07382
pink	MCI	Male	NABP1	64859	ENSG00000173559	0.01748
pink	MCI	Male	NAMPT	10135	ENSG00000105835	0.1997
pink	MCI	Male	NBR1	4077	ENSG00000188554	-0.05248
pink	MCI	Male	NDUFA10	4705	ENSG00000130414	0.12808
pink	MCI	Male	NDUFS7	374291	ENSG00000115286	0.09016
pink	MCI	Male	NEK11	79858	ENSG00000114670	-0.00866
pink	MCI	Male	NEK8	284086	ENSG00000160602	0.09284
pink	MCI	Male	NETO1	81832	ENSG00000166342	-0.01224
pink	MCI	Male	NEU3	10825	ENSG00000162139	-0.06324
pink	MCI	Male	NEXN	91624	ENSG00000162614	0.11744
pink	MCI	Male	NID2	22795	ENSG00000087303	-0.06316
pink	MCI	Male	NIPBL	25836	ENSG00000164190	0.00324
pink	MCI	Male	NKAP	79576	ENSG00000101882	0.03012
pink	MCI	Male	NKX3-1	4824	ENSG00000167034	-0.03588
pink	MCI	Male	NLRP13	126204	ENSG00000173572	0.0373
pink	MCI	Male	NLRP7	199713	ENSG00000167634	-0.16362
pink	MCI	Male	NLRP7	199713	ENSG00000276804	-0.16362
pink	MCI	Male	NLRP7	199713	ENSG00000277179	-0.16362
pink	MCI	Male	NLRP7	199713	ENSG00000277776	-0.16362
pink	MCI	Male	NLRP7	199713	ENSG00000277786	-0.16362
pink	MCI	Male	NLRP7	199713	ENSG00000275483	-0.16362
pink	MCI	Male	NLRP7	199713	ENSG00000274174	-0.16362
pink	MCI	Male	NLRP7	199713	ENSG00000277071	-0.16362
pink	MCI	Male	NLRP7	199713	ENSG00000278173	-0.16362
pink	MCI	Male	NLRP7	199713	ENSG00000274571	-0.16362
pink	MCI	Male	NME8	51314	ENSG00000086288	-0.29778
pink	MCI	Male	NOP14	8602	ENSG00000087269	0.04048
pink	MCI	Male	NOS3	4846	ENSG00000164867	0.03858
pink	MCI	Male	NPEPPS	9520	ENSG00000141279	0.06526
pink	MCI	Male	NPTXR	23467	ENSG00000221890	-0.07934
pink	MCI	Male	NRBF2	29982	ENSG00000148572	0.15918
pink	MCI	Male	NSRP1	84081	ENSG00000126653	0.15816
pink	MCI	Male	NSUN7	79730	ENSG00000179299	0.02594
pink	MCI	Male	NUDT1	4521	ENSG00000106268	0.0133
pink	MCI	Male	NUTM2D	728130	ENSG00000214562	0.06856
pink	MCI	Male	OGFRL1	79627	ENSG00000119900	-0.14678
pink	MCI	Male	OLFM2	93145	ENSG00000105088	0.06484
pink	MCI	Male	OLFM3	118427	ENSG00000118733	-0.05306
pink	MCI	Male	OMG	4974	ENSG00000126861	0.0606
pink	MCI	Male	OMG	4974	ENSG00000291720	0.0606
pink	MCI	Male	OR10A4	283297	ENSG00000170782	-0.00426
pink	MCI	Male	OR10H5	284433	ENSG00000172519	0.03594
pink	MCI	Male	OR10R2	343406	ENSG00000198965	0.04136
pink	MCI	Male	OR1L8	138881	ENSG00000171496	-0.0977
pink	MCI	Male	OR2B3	442184	ENSG00000204703	-0.01248
pink	MCI	Male	OR2B3	442184	ENSG00000233054	-0.01248
pink	MCI	Male	OR2B3	442184	ENSG00000231319	-0.01248
pink	MCI	Male	OR2B3	442184	ENSG00000226832	-0.01248
pink	MCI	Male	OR2B3	442184	ENSG00000233180	-0.01248
pink	MCI	Male	OR2B3	442184	ENSG00000233687	-0.01248
pink	MCI	Male	OR2B3	442184	ENSG00000225736	-0.01248
pink	MCI	Male	OR2B3	442184	ENSG00000206524	-0.01248
pink	MCI	Male	OR2D3	120775	ENSG00000178358	-0.05258
pink	MCI	Male	OR2T11	127077	ENSG00000279301	0.03938
pink	MCI	Male	OR2T11	127077	ENSG00000292019	0.03938
pink	MCI	Male	OR52J3	119679	ENSG00000205495	-0.02586
pink	MCI	Male	OR52J3	119679	ENSG00000291908	-0.02586
pink	MCI	Male	OR6C3	254786	ENSG00000205329	0.0206
pink	MCI	Male	OR8A1	390275	ENSG00000196119	-0.03156
pink	MCI	Male	OSBPL1A	114876	ENSG00000141447	-0.33588
pink	MCI	Male	OSGIN2	734	ENSG00000164823	0.0816
pink	MCI	Male	P2RY12	64805	ENSG00000169313	-0.16026
pink	MCI	Male	P2RY4	5030	ENSG00000186912	-0.04464
pink	MCI	Male	PADI3	51702	ENSG00000142619	0.02156
pink	MCI	Male	PADI3	51702	ENSG00000280549	0.02156
pink	MCI	Male	PANX3	116337	ENSG00000154143	-0.08688
pink	MCI	Male	PARK7	11315	ENSG00000116288	0.0969
pink	MCI	Male	PARP8	79668	ENSG00000151883	0.00914
pink	MCI	Male	PBLD	64081	ENSG00000108187	-0.00178
pink	MCI	Male	PCAT4	118425	ENSG00000251321	-0.05206
pink	MCI	Male	PCDH7	5099	ENSG00000169851	-0.06204
pink	MCI	Male	PCDHA11	56138	ENSG00000249158	0.11868
pink	MCI	Male	PCDHA11	56138	ENSG00000291662	0.11868
pink	MCI	Male	PCOLCE	5118	ENSG00000106333	-0.07446
pink	MCI	Male	PCSK7	9159	ENSG00000160613	-0.0331
pink	MCI	Male	PDE4B	5142	ENSG00000184588	0.05164
pink	MCI	Male	PDE6A	5145	ENSG00000132915	-0.03108
pink	MCI	Male	PDLIM3	27295	ENSG00000154553	0.0037
pink	MCI	Male	PEG3	5178	ENSG00000198300	-0.04076
pink	MCI	Male	PELI1	57162	ENSG00000197329	0.05088
pink	MCI	Male	PELI2	57161	ENSG00000139946	0.11368
pink	MCI	Male	PELP1	27043	ENSG00000141456	0.01426
pink	MCI	Male	PEX16	9409	ENSG00000121680	0.08038
pink	MCI	Male	PFDN2	5202	ENSG00000143256	0.0189
pink	MCI	Male	PFKM	5213	ENSG00000152556	-0.07146
pink	MCI	Male	PGM2	55276	ENSG00000169299	0.11634
pink	MCI	Male	PGRMC1	10857	ENSG00000101856	0.0495
pink	MCI	Male	PHF1	5252	ENSG00000112511	0.14998
pink	MCI	Male	PHF1	5252	ENSG00000225553	0.14998
pink	MCI	Male	PHF1	5252	ENSG00000239756	0.14998
pink	MCI	Male	PHLPP1	23239	ENSG00000081913	0.16538
pink	MCI	Male	PHTF1	10745	ENSG00000116793	-0.01346
pink	MCI	Male	PIGB	9488	ENSG00000069943	0.07382
pink	MCI	Male	PIH1D1	55011	ENSG00000104872	-0.06874
pink	MCI	Male	PKN2	5586	ENSG00000065243	-0.19468
pink	MCI	Male	PLA2G5	5322	ENSG00000127472	-0.06816
pink	MCI	Male	PLAC8L1	153770	ENSG00000173261	0.10696
pink	MCI	Male	PLD6	201164	ENSG00000179598	0.09868
pink	MCI	Male	PLEKHJ1	55111	ENSG00000104886	-0.01742
pink	MCI	Male	PMCHL1	5369	ENSG00000290530	-0.00986
pink	MCI	Male	PMS2	5395	ENSG00000122512	-0.03656
pink	MCI	Male	POLB	5423	ENSG00000070501	-0.05062
pink	MCI	Male	POLG	5428	ENSG00000140521	0.01316
pink	MCI	Male	POMZP3	22932	ENSG00000146707	-0.02802
pink	MCI	Male	POMZP3	22932	ENSG00000276464	-0.02802
pink	MCI	Male	POU2F3	25833	ENSG00000137709	-0.07906
pink	MCI	Male	PPIH	10465	ENSG00000171960	0.05192
pink	MCI	Male	PPM1A	5494	ENSG00000100614	-0.036
pink	MCI	Male	PPM1G	5496	ENSG00000115241	0.06692
pink	MCI	Male	PPM1L	151742	ENSG00000163590	-0.0823
pink	MCI	Male	PPP1R15B	84919	ENSG00000158615	0.11716
pink	MCI	Male	PPP1R3B	79660	ENSG00000173281	0.11734
pink	MCI	Male	PPP1R3B	79660	ENSG00000285343	0.11734
pink	MCI	Male	PPP4R1	9989	ENSG00000154845	0.2572
pink	MCI	Male	PPT2	9374	ENSG00000221988	-0.09234
pink	MCI	Male	PPT2	9374	ENSG00000168452	-0.09234
pink	MCI	Male	PPT2	9374	ENSG00000236649	-0.09234
pink	MCI	Male	PPT2	9374	ENSG00000206256	-0.09234
pink	MCI	Male	PPT2	9374	ENSG00000227600	-0.09234
pink	MCI	Male	PPT2	9374	ENSG00000228116	-0.09234
pink	MCI	Male	PPT2	9374	ENSG00000206329	-0.09234
pink	MCI	Male	PPT2	9374	ENSG00000231618	-0.09234
pink	MCI	Male	PQBP1	10084	ENSG00000102103	0.0169
pink	MCI	Male	PQBP1	10084	ENSG00000292208	0.0169
pink	MCI	Male	PRAMEF2	65122	ENSG00000120952	-0.04958
pink	MCI	Male	PRAMEF2	65122	ENSG00000282817	-0.04958
pink	MCI	Male	PRCP	5547	ENSG00000137509	-0.00968
pink	MCI	Male	PRDM1	639	ENSG00000057657	0.03646
pink	MCI	Male	PRG4	10216	ENSG00000116690	-0.1545
pink	MCI	Male	PROX2	283571	ENSG00000119608	-0.03904
pink	MCI	Male	PSEN1	5663	ENSG00000080815	-0.01064
pink	MCI	Male	PSMA5	5686	ENSG00000143106	0.0274
pink	MCI	Male	PSMB2	5690	ENSG00000126067	0.04162
pink	MCI	Male	PTBP3	9991	ENSG00000119314	0.00742
pink	MCI	Male	PTEN	5728	ENSG00000171862	0.11246
pink	MCI	Male	PTEN	5728	ENSG00000284792	0.11246
pink	MCI	Male	PTH	5741	ENSG00000152266	0.09714
pink	MCI	Male	PTP4A1	7803	ENSG00000112245	0.25308
pink	MCI	Male	PTP4A2	8073	ENSG00000184007	0.03098
pink	MCI	Male	PURA	5813	ENSG00000185129	0.17904
pink	MCI	Male	PYGB	5834	ENSG00000100994	0.14988
pink	MCI	Male	PYGO2	90780	ENSG00000163348	-0.0173
pink	MCI	Male	QPCT	25797	ENSG00000115828	0.27894
pink	MCI	Male	RAB1A	5861	ENSG00000138069	0.0628
pink	MCI	Male	RAB21	23011	ENSG00000080371	-0.12672
pink	MCI	Male	RAB27A	5873	ENSG00000069974	0.01832
pink	MCI	Male	RAB31	11031	ENSG00000168461	0.09976
pink	MCI	Male	RAB33B	83452	ENSG00000172007	0.25202
pink	MCI	Male	RANBP1	5902	ENSG00000099901	0.03738
pink	MCI	Male	RAP1A	5906	ENSG00000116473	0.13226
pink	MCI	Male	RARG	5916	ENSG00000172819	0.10756
pink	MCI	Male	RASA4	10156	ENSG00000105808	0.04382
pink	MCI	Male	RASSF8	11228	ENSG00000123094	0.05296
pink	MCI	Male	RBBP6	5930	ENSG00000122257	0.07702
pink	MCI	Male	RBM4	5936	ENSG00000173933	0.08922
pink	MCI	Male	RBMX2	51634	ENSG00000134597	0.0173
pink	MCI	Male	RC3H1	149041	ENSG00000135870	0.12072
pink	MCI	Male	RCC2	55920	ENSG00000179051	0.14124
pink	MCI	Male	RCC2	55920	ENSG00000281540	0.14124
pink	MCI	Male	RECK	8434	ENSG00000122707	0.05616
pink	MCI	Male	RELL1	768211	ENSG00000181826	-0.0291
pink	MCI	Male	REXO1	57455	ENSG00000079313	0.05718
pink	MCI	Male	REXO4	57109	ENSG00000148300	-0.00916
pink	MCI	Male	REXO4	57109	ENSG00000280706	-0.00916
pink	MCI	Male	RGS18	64407	ENSG00000150681	-0.03126
pink	MCI	Male	RGS2	5997	ENSG00000116741	0.0044
pink	MCI	Male	RGS3	5998	ENSG00000138835	0.0622
pink	MCI	Male	RHOT1	55288	ENSG00000126858	-0.08932
pink	MCI	Male	RICTOR	253260	ENSG00000164327	-0.04852
pink	MCI	Male	RIPK2	8767	ENSG00000104312	0.00264
pink	MCI	Male	RIT1	6016	ENSG00000143622	0.09826
pink	MCI	Male	RMI1	80010	ENSG00000178966	0.15176
pink	MCI	Male	RND3	390	ENSG00000115963	-0.06798
pink	MCI	Male	RNF103	7844	ENSG00000239305	-0.00956
pink	MCI	Male	RNF144B	255488	ENSG00000137393	-0.08048
pink	MCI	Male	RNF146	81847	ENSG00000118518	-0.03704
pink	MCI	Male	RNF149	284996	ENSG00000163162	0.07314
pink	MCI	Male	RNF32	140545	ENSG00000105982	0.10784
pink	MCI	Male	RNPC3	55599	ENSG00000185946	0.00248
pink	MCI	Male	RORA	6095	ENSG00000069667	-0.13594
pink	MCI	Male	RP2	6102	ENSG00000102218	0.35676
pink	MCI	Male	RPGR	6103	ENSG00000156313	-0.10098
pink	MCI	Male	RPL22L1	200916	ENSG00000163584	-0.30542
pink	MCI	Male	RPL7L1	285855	ENSG00000146223	0.1296
pink	MCI	Male	RPLP2	6181	ENSG00000177600	0.0265
pink	MCI	Male	RRAGD	58528	ENSG00000025039	0.05486
pink	MCI	Male	RRM2B	50484	ENSG00000048392	-0.03856
pink	MCI	Male	RSPO1	284654	ENSG00000169218	-0.02332
pink	MCI	Male	RUNX2	860	ENSG00000124813	-0.02358
pink	MCI	Male	SALL1	6299	ENSG00000103449	-0.03314
pink	MCI	Male	SAMD11	148398	ENSG00000187634	-0.03784
pink	MCI	Male	SAT1	6303	ENSG00000130066	0.01622
pink	MCI	Male	SCAMP5	192683	ENSG00000198794	-0.1026
pink	MCI	Male	SCYL3	57147	ENSG00000000457	-0.07156
pink	MCI	Male	SDE2	163859	ENSG00000143751	0.28008
pink	MCI	Male	SEMA3D	223117	ENSG00000153993	0.00034
pink	MCI	Male	SEMA5B	54437	ENSG00000082684	-0.02878
pink	MCI	Male	SEMA6D	80031	ENSG00000137872	-0.00248
pink	MCI	Male	SEMG2	6407	ENSG00000124157	-0.0762
pink	MCI	Male	SENP2	59343	ENSG00000163904	0.10874
pink	MCI	Male	SERINC3	10955	ENSG00000132824	-0.0209
pink	MCI	Male	SERINC4	619189	ENSG00000184716	-0.01526
pink	MCI	Male	SERPINB5	5268	ENSG00000206075	0.03646
pink	MCI	Male	SETX	23064	ENSG00000107290	0.09722
pink	MCI	Male	SF3B3	23450	ENSG00000189091	0.15204
pink	MCI	Male	SFMBT1	51460	ENSG00000163935	0.10366
pink	MCI	Male	SFT2D1	113402	ENSG00000198818	0.15582
pink	MCI	Male	SFTA3	253970	ENSG00000257520	-0.00564
pink	MCI	Male	SFXN1	94081	ENSG00000164466	-0.11608
pink	MCI	Male	SFXN3	81855	ENSG00000107819	-0.042
pink	MCI	Male	SGK1	6446	ENSG00000118515	0.25442
pink	MCI	Male	SH2D2A	9047	ENSG00000027869	-0.04208
pink	MCI	Male	SHMT2	6472	ENSG00000182199	0.0957
pink	MCI	Male	SI	6476	ENSG00000090402	-0.0595
pink	MCI	Male	SIAH1	6477	ENSG00000196470	-0.01722
pink	MCI	Male	SKAP2	8935	ENSG00000005020	0.04806
pink	MCI	Male	SLAMF8	56833	ENSG00000158714	0.02286
pink	MCI	Male	SLC10A4	201780	ENSG00000145248	0.03402
pink	MCI	Male	SLC12A6	9990	ENSG00000140199	0.06856
pink	MCI	Male	SLC15A4	121260	ENSG00000139370	-0.03026
pink	MCI	Male	SLC16A13	201232	ENSG00000174327	-0.09218
pink	MCI	Male	SLC18A3	6572	ENSG00000187714	-0.04274
pink	MCI	Male	SLC22A15	55356	ENSG00000163393	0.22382
pink	MCI	Male	SLC25A22	79751	ENSG00000177542	-0.1061
pink	MCI	Male	SLC25A23	79085	ENSG00000125648	0.07952
pink	MCI	Male	SLC25A30	253512	ENSG00000174032	0.05896
pink	MCI	Male	SLC25A38	54977	ENSG00000144659	0.04104
pink	MCI	Male	SLC25A42	284439	ENSG00000181035	0.00634
pink	MCI	Male	SLC2A10	81031	ENSG00000197496	-0.01486
pink	MCI	Male	SLC2A11	66035	ENSG00000133460	0.02984
pink	MCI	Male	SLC2A11	66035	ENSG00000275744	0.02984
pink	MCI	Male	SLC2A2	6514	ENSG00000163581	0.07442
pink	MCI	Male	SLC31A2	1318	ENSG00000136867	0.07202
pink	MCI	Male	SLC35A5	55032	ENSG00000138459	-0.07406
pink	MCI	Male	SLC35G1	159371	ENSG00000176273	0.00864
pink	MCI	Male	SLC37A3	84255	ENSG00000157800	-0.02806
pink	MCI	Male	SLC39A2	29986	ENSG00000165794	-0.088
pink	MCI	Male	SLC3A2	6520	ENSG00000168003	-0.06724
pink	MCI	Male	SLC40A1	30061	ENSG00000138449	0.18718
pink	MCI	Male	SLC5A6	8884	ENSG00000138074	-0.14926
pink	MCI	Male	SLC5A8	160728	ENSG00000256870	-0.04942
pink	MCI	Male	SLC5A8	160728	ENSG00000262217	-0.04942
pink	MCI	Male	SLC7A13	157724	ENSG00000164893	-0.04946
pink	MCI	Male	SLC8A1	6546	ENSG00000183023	0.02228
pink	MCI	Male	SLCO4C1	353189	ENSG00000173930	-0.12924
pink	MCI	Male	SLK	9748	ENSG00000065613	0.05328
pink	MCI	Male	SMARCD1	6602	ENSG00000066117	0.02446
pink	MCI	Male	SMCHD1	23347	ENSG00000101596	0.08228
pink	MCI	Male	SMPDL3A	10924	ENSG00000172594	-0.22298
pink	MCI	Male	SNCG	6623	ENSG00000173267	-0.10474
pink	MCI	Male	SND1	27044	ENSG00000197157	-0.06018
pink	MCI	Male	SNN	8303	ENSG00000184602	0.08088
pink	MCI	Male	SNORA4	619568	ENSG00000263776	-0.10944
pink	MCI	Male	SNORA55	677834	ENSG00000201457	-0.0248
pink	MCI	Male	SNORA62	6044	ENSG00000202363	-0.06434
pink	MCI	Male	SNORA7B	677797	ENSG00000207088	0.01462
pink	MCI	Male	SNORD10	652966	ENSG00000238917	-0.08624
pink	MCI	Male	SNRNP40	9410	ENSG00000060688	0.28208
pink	MCI	Male	SNX24	28966	ENSG00000064652	-0.10326
pink	MCI	Male	SOCS7	30837	ENSG00000274211	0.0196
pink	MCI	Male	SOCS7	30837	ENSG00000274229	0.0196
pink	MCI	Male	SORBS2	8470	ENSG00000154556	-0.0797
pink	MCI	Male	SP100	6672	ENSG00000067066	0.03672
pink	MCI	Male	SP140	11262	ENSG00000079263	0.03914
pink	MCI	Male	SP140L	93349	ENSG00000185404	-0.01036
pink	MCI	Male	SPAG1	6674	ENSG00000104450	-0.1836
pink	MCI	Male	SPOPL	339745	ENSG00000144228	0.0038
pink	MCI	Male	SPPL2A	84888	ENSG00000138600	0.0194
pink	MCI	Male	SPRTN	83932	ENSG00000010072	-0.09586
pink	MCI	Male	SPRY2	10253	ENSG00000136158	0.2849
pink	MCI	Male	SPTBN2	6712	ENSG00000173898	-0.05684
pink	MCI	Male	SREBF2	6721	ENSG00000198911	0.00852
pink	MCI	Male	ST3GAL6	10402	ENSG00000064225	-0.05618
pink	MCI	Male	ST6GALNAC3	256435	ENSG00000184005	0.07876
pink	MCI	Male	ST8SIA4	7903	ENSG00000113532	0.1563
pink	MCI	Male	STAT5B	6777	ENSG00000173757	0.08904
pink	MCI	Male	STON1	11037	ENSG00000243244	-0.0131
pink	MCI	Male	STX7	8417	ENSG00000079950	-0.08044
pink	MCI	Male	SUGT1	10910	ENSG00000165416	0.02382
pink	MCI	Male	SUMF2	25870	ENSG00000129103	0.03602
pink	MCI	Male	SYCP3	50511	ENSG00000139351	0.0198
pink	MCI	Male	SYNPO	11346	ENSG00000171992	0.2487
pink	MCI	Male	TACC1	6867	ENSG00000147526	-0.0459
pink	MCI	Male	TADA2B	93624	ENSG00000173011	-0.01786
pink	MCI	Male	TAGAP	117289	ENSG00000164691	0.06344
pink	MCI	Male	TARS2	80222	ENSG00000143374	-0.09986
pink	MCI	Male	TAS2R4	50832	ENSG00000127364	-0.04232
pink	MCI	Male	TAS2R7	50837	ENSG00000121377	0.00176
pink	MCI	Male	TAS2R7	50837	ENSG00000273326	0.00176
pink	MCI	Male	TAS2R7	50837	ENSG00000274327	0.00176
pink	MCI	Male	TBC1D1	23216	ENSG00000065882	0.01432
pink	MCI	Male	TBK1	29110	ENSG00000183735	-0.12752
pink	MCI	Male	TCHP	84260	ENSG00000139437	-0.13086
pink	MCI	Male	TCOF1	6949	ENSG00000070814	-0.00718
pink	MCI	Male	TCP10L	140290	ENSG00000242220	-0.002
pink	MCI	Male	TDH	157739	ENSG00000293451	-0.15054
pink	MCI	Male	TDH	157739	ENSG00000284856	-0.15054
pink	MCI	Male	TDH	157739	ENSG00000154316	-0.15054
pink	MCI	Male	TDP2	51567	ENSG00000111802	0.08868
pink	MCI	Male	TDRD7	23424	ENSG00000196116	0.17968
pink	MCI	Male	TDRG1	732253	ENSG00000204091	0.01442
pink	MCI	Male	TDRP	157695	ENSG00000180190	-0.00702
pink	MCI	Male	TENM1	10178	ENSG00000009694	0.22084
pink	MCI	Male	TENM4	26011	ENSG00000149256	0.02568
pink	MCI	Male	TET2	54790	ENSG00000168769	0.01666
pink	MCI	Male	TFAP4	7023	ENSG00000090447	0.06056
pink	MCI	Male	TFIP11	24144	ENSG00000100109	0.02544
pink	MCI	Male	TGFA	7039	ENSG00000163235	-0.03428
pink	MCI	Male	TGFBR2	7048	ENSG00000163513	0.0077
pink	MCI	Male	TGM5	9333	ENSG00000104055	0.00058
pink	MCI	Male	THADA	63892	ENSG00000115970	-0.02738
pink	MCI	Male	THOC6	79228	ENSG00000131652	0.08702
pink	MCI	Male	TIMD4	91937	ENSG00000145850	-0.13902
pink	MCI	Male	TLR10	81793	ENSG00000174123	-0.2277
pink	MCI	Male	TLR2	7097	ENSG00000137462	0.10094
pink	MCI	Male	TM6SF1	53346	ENSG00000136404	0.06148
pink	MCI	Male	TM9SF2	9375	ENSG00000125304	0.05174
pink	MCI	Male	TMCO3	55002	ENSG00000150403	0.24654
pink	MCI	Male	TMEM41B	440026	ENSG00000166471	-0.0505
pink	MCI	Male	TMEM50A	23585	ENSG00000183726	0.12216
pink	MCI	Male	TMEM63A	9725	ENSG00000196187	-0.1328
pink	MCI	Male	TMEM71	137835	ENSG00000165071	-0.15408
pink	MCI	Male	TMEM97	27346	ENSG00000109084	-0.15696
pink	MCI	Male	TMOD2	29767	ENSG00000128872	0.01356
pink	MCI	Male	TMTC1	83857	ENSG00000133687	-0.54022
pink	MCI	Male	TNFSF10	8743	ENSG00000121858	0.07716
pink	MCI	Male	TNIP3	79931	ENSG00000050730	-0.03666
pink	MCI	Male	TOR1B	27348	ENSG00000136816	-0.02448
pink	MCI	Male	TP53	7157	ENSG00000141510	0.09746
pink	MCI	Male	TP53INP1	94241	ENSG00000164938	0.08048
pink	MCI	Male	TRAPPC8	22878	ENSG00000153339	0.03296
pink	MCI	Male	TRIM42	287015	ENSG00000155890	0.00278
pink	MCI	Male	TRIM67	440730	ENSG00000119283	-0.03432
pink	MCI	Male	TRMT112	51504	ENSG00000173113	0.0432
pink	MCI	Male	TRO	7216	ENSG00000067445	0.01172
pink	MCI	Male	TSC22D3	1831	ENSG00000157514	0.0609
pink	MCI	Male	TSHR	7253	ENSG00000165409	-0.2274
pink	MCI	Male	TSPAN2	10100	ENSG00000134198	-0.06592
pink	MCI	Male	TSR2	90121	ENSG00000158526	0.06272
pink	MCI	Male	TTC22	55001	ENSG00000006555	0.14642
pink	MCI	Male	TTC23	64927	ENSG00000103852	-0.04466
pink	MCI	Male	TTLL5	23093	ENSG00000119685	0.07284
pink	MCI	Male	TUBB3	10381	ENSG00000258947	0.00658
pink	MCI	Male	TUBB4A	10382	ENSG00000104833	-0.07322
pink	MCI	Male	TUFT1	7286	ENSG00000143367	0.19024
pink	MCI	Male	TVP23C	201158	ENSG00000175106	0.10086
pink	MCI	Male	TXNRD1	7296	ENSG00000198431	0.16674
pink	MCI	Male	UBA3	9039	ENSG00000144744	0.0103
pink	MCI	Male	UBE2D1	7321	ENSG00000072401	0.26792
pink	MCI	Male	UBE2J1	51465	ENSG00000198833	0.0795
pink	MCI	Male	UBTF	7343	ENSG00000108312	-0.0402
pink	MCI	Male	UBXN2B	137886	ENSG00000215114	0.12896
pink	MCI	Male	UBXN4	23190	ENSG00000144224	-0.1265
pink	MCI	Male	UCP2	7351	ENSG00000175567	-0.066
pink	MCI	Male	UGGT2	55757	ENSG00000102595	-0.11074
pink	MCI	Male	URAHP	100130015	ENSG00000290738	0.19874
pink	MCI	Male	USP15	9958	ENSG00000135655	-0.00926
pink	MCI	Male	USP3	9960	ENSG00000140455	0.02796
pink	MCI	Male	VAMP2	6844	ENSG00000220205	0.04508
pink	MCI	Male	VANGL1	81839	ENSG00000173218	-0.02836
pink	MCI	Male	VAPA	9218	ENSG00000101558	-0.0942
pink	MCI	Male	VMP1	81671	ENSG00000062716	0.09972
pink	MCI	Male	VNN2	8875	ENSG00000112303	0.16678
pink	MCI	Male	VPS72	6944	ENSG00000163159	-0.03162
pink	MCI	Male	WAC	51322	ENSG00000095787	-0.01686
pink	MCI	Male	WDR48	57599	ENSG00000114742	-0.14132
pink	MCI	Male	XPNPEP3	63929	ENSG00000196236	-0.00942
pink	MCI	Male	YIPF5	81555	ENSG00000145817	-0.06398
pink	MCI	Male	YPEL5	51646	ENSG00000119801	0.019
pink	MCI	Male	YTHDF3	253943	ENSG00000185728	-0.1626
pink	MCI	Male	ZBTB20	26137	ENSG00000181722	0.00922
pink	MCI	Male	ZBTB34	403341	ENSG00000177125	0.11002
pink	MCI	Male	ZFP36	7538	ENSG00000128016	0.12898
pink	MCI	Male	ZHX3	23051	ENSG00000174306	-0.03512
pink	MCI	Male	ZNF117	51351	ENSG00000152926	-0.25742
pink	MCI	Male	ZNF154	7710	ENSG00000179909	-0.06938
pink	MCI	Male	ZNF200	7752	ENSG00000010539	0.22774
pink	MCI	Male	ZNF233	353355	ENSG00000159915	0.065
pink	MCI	Male	ZNF324B	388569	ENSG00000249471	-0.1488
pink	MCI	Male	ZNF408	79797	ENSG00000175213	0.02996
pink	MCI	Male	ZNF487	642819	ENSG00000243660	0.04372
pink	MCI	Male	ZNF512B	57473	ENSG00000196700	-0.0052
pink	MCI	Male	ZNF518B	85460	ENSG00000178163	-0.19988
pink	MCI	Male	ZNF550	162972	ENSG00000251369	-0.10818
pink	MCI	Male	ZNF575	284346	ENSG00000176472	0.01132
pink	MCI	Male	ZNF585A	199704	ENSG00000196967	0.10026
pink	MCI	Male	ZNF626	199777	ENSG00000188171	-0.15594
pink	MCI	Male	ZNF785	146540	ENSG00000197162	0.16294
pink	MCI	Male	ZNF786	136051	ENSG00000197362	0.06484
pink	MCI	Male	ZP3	7784	ENSG00000188372	0.055
pink	MCI	Female	A2M	2	ENSG00000175899	-0.066059783
pink	MCI	Female	ABHD5	51099	ENSG00000011198	0.322086957
pink	MCI	Female	ACACB	32	ENSG00000076555	0.170206522
pink	MCI	Female	ACBD7	414149	ENSG00000176244	0.31576087
pink	MCI	Female	ACSL1	2180	ENSG00000151726	0.085119565
pink	MCI	Female	ACTC1	70	ENSG00000159251	0.001396739
pink	MCI	Female	ADAM22	53616	ENSG00000008277	0.097097826
pink	MCI	Female	AGAP4	119016	ENSG00000188234	0.214706522
pink	MCI	Female	AGAP5	729092	ENSG00000172650	0.277038043
pink	MCI	Female	AGFG1	3267	ENSG00000173744	-0.078396739
pink	MCI	Female	AGFG2	3268	ENSG00000106351	0.123576087
pink	MCI	Female	AGO3	192669	ENSG00000126070	0.050429348
pink	MCI	Female	AGO4	192670	ENSG00000134698	-0.057342391
pink	MCI	Female	AGPAT4	56895	ENSG00000026652	0.144048913
pink	MCI	Female	ALX1	8092	ENSG00000180318	0.075896739
pink	MCI	Female	AMELX	265	ENSG00000125363	0.05075
pink	MCI	Female	AMFR	267	ENSG00000159461	0.165798913
pink	MCI	Female	AMPD3	272	ENSG00000133805	-0.128880435
pink	MCI	Female	ANKRD18A	253650	ENSG00000180071	-0.028288043
pink	MCI	Female	ANKRD22	118932	ENSG00000152766	0.02526087
pink	MCI	Female	ANKRD36B	57730	ENSG00000196912	-0.09048913
pink	MCI	Female	ANKRD36B	57730	ENSG00000291600	-0.09048913
pink	MCI	Female	ANKRD39	51239	ENSG00000213337	-0.007413043
pink	MCI	Female	ANKS6	203286	ENSG00000165138	-0.05963587
pink	MCI	Female	ANO6	196527	ENSG00000177119	0.091711957
pink	MCI	Female	ANTXR2	118429	ENSG00000163297	0.085065217
pink	MCI	Female	AP1S1	1174	ENSG00000106367	0.094201087
pink	MCI	Female	APBB2	323	ENSG00000163697	0.078211957
pink	MCI	Female	APC	324	ENSG00000134982	0.189657609
pink	MCI	Female	APOL3	80833	ENSG00000128284	0.053277174
pink	MCI	Female	APOOL	139322	ENSG00000155008	-0.043728261
pink	MCI	Female	ARHGAP24	83478	ENSG00000138639	0.192652174
pink	MCI	Female	ARHGAP26	23092	ENSG00000145819	0.189777174
pink	MCI	Female	ARL13A	392509	ENSG00000174225	0.046722826
pink	MCI	Female	ARRDC2	27106	ENSG00000105643	-0.10551087
pink	MCI	Female	ASAH1	427	ENSG00000104763	0.170097826
pink	MCI	Female	ASAP2	8853	ENSG00000151693	0.298228261
pink	MCI	Female	ASS1	445	ENSG00000130707	0.058913043
pink	MCI	Female	ATG3	64422	ENSG00000144848	-0.045505435
pink	MCI	Female	ATP1B1	481	ENSG00000143153	0.140847826
pink	MCI	Female	ATP2B1	490	ENSG00000070961	0.139146739
pink	MCI	Female	ATP6V1C1	528	ENSG00000155097	0.059853261
pink	MCI	Female	ATXN8OS	6315	ENSG00000230223	-0.060929348
pink	MCI	Female	AVIL	10677	ENSG00000135407	0.218108696
pink	MCI	Female	B3GNT3	10331	ENSG00000179913	0.020005435
pink	MCI	Female	B4GALT3	8703	ENSG00000158850	-0.171913043
pink	MCI	Female	BACE2	25825	ENSG00000182240	-0.208021739
pink	MCI	Female	BACH1	571	ENSG00000156273	0.44663587
pink	MCI	Female	BAX	581	ENSG00000087088	-0.113168478
pink	MCI	Female	BAZ1A	11177	ENSG00000198604	0.127222826
pink	MCI	Female	BAZ2B	29994	ENSG00000123636	0.130847826
pink	MCI	Female	BAZ2B	29994	ENSG00000226266	0.130847826
pink	MCI	Female	BBOX1	8424	ENSG00000129151	0.073358696
pink	MCI	Female	BCHE	590	ENSG00000114200	-0.01198913
pink	MCI	Female	BCL2L11	10018	ENSG00000153094	0.098032609
pink	MCI	Female	BCL7B	9275	ENSG00000106635	-0.062369565
pink	MCI	Female	BMP15	9210	ENSG00000130385	-0.062326087
pink	MCI	Female	BMS1P4	729096	ENSG00000271816	0.026271739
pink	MCI	Female	BRAP	8315	ENSG00000089234	-0.082201087
pink	MCI	Female	BRD2	6046	ENSG00000204256	-0.039603261
pink	MCI	Female	BRD2	6046	ENSG00000234704	-0.039603261
pink	MCI	Female	BRD2	6046	ENSG00000235307	-0.039603261
pink	MCI	Female	BRD2	6046	ENSG00000234507	-0.039603261
pink	MCI	Female	BRD2	6046	ENSG00000230678	-0.039603261
pink	MCI	Female	BRD2	6046	ENSG00000236227	-0.039603261
pink	MCI	Female	BRD2	6046	ENSG00000215077	-0.039603261
pink	MCI	Female	BRK1	55845	ENSG00000254999	-0.177826087
pink	MCI	Female	BRS3	680	ENSG00000102239	-0.066163043
pink	MCI	Female	BST1	683	ENSG00000109743	-0.15711413
pink	MCI	Female	BTBD2	55643	ENSG00000133243	0.095684783
pink	MCI	Female	BTN2A1	11120	ENSG00000112763	0.266206522
pink	MCI	Female	BTN2A1	11120	ENSG00000292170	0.266206522
pink	MCI	Female	C1S	716	ENSG00000182326	0.162157609
pink	MCI	Female	C7	730	ENSG00000112936	-0.10826087
pink	MCI	Female	CADM1	23705	ENSG00000182985	0.085902174
pink	MCI	Female	CAMKMT	79823	ENSG00000143919	0.099804348
pink	MCI	Female	CAPN12	147968	ENSG00000182472	-0.120554348
pink	MCI	Female	CAPN12	147968	ENSG00000292260	-0.120554348
pink	MCI	Female	CAPZA2	830	ENSG00000198898	0.194184783
pink	MCI	Female	CARD18	59082	ENSG00000255501	-0.021038043
pink	MCI	Female	CARD8	22900	ENSG00000105483	0.180657609
pink	MCI	Female	CCAR2	57805	ENSG00000158941	-0.07988587
pink	MCI	Female	CCDC106	29903	ENSG00000173581	-0.111842391
pink	MCI	Female	CCDC120	90060	ENSG00000147144	0.134896739
pink	MCI	Female	CCDC120	90060	ENSG00000292279	0.134896739
pink	MCI	Female	CCDC125	202243	ENSG00000183323	-0.215233696
pink	MCI	Female	CCDC125	202243	ENSG00000277868	-0.215233696
pink	MCI	Female	CCDC140	151278	ENSG00000163081	0.072538043
pink	MCI	Female	CCDC146	57639	ENSG00000135205	0.077054348
pink	MCI	Female	CCDC28A	25901	ENSG00000024862	-0.03248913
pink	MCI	Female	CCDC47	57003	ENSG00000108588	0.017711957
pink	MCI	Female	CCDC59	29080	ENSG00000133773	-0.011108696
pink	MCI	Female	CCL11	6356	ENSG00000172156	-0.000266304
pink	MCI	Female	CCL7	6354	ENSG00000108688	-0.052788043
pink	MCI	Female	CCNJ	54619	ENSG00000107443	0.243918478
pink	MCI	Female	CCPG1	9236	ENSG00000260916	0.12223913
pink	MCI	Female	CCSER2	54462	ENSG00000107771	0.027983696
pink	MCI	Female	CD37	951	ENSG00000104894	0.030342391
pink	MCI	Female	CD46	4179	ENSG00000117335	0.308472826
pink	MCI	Female	CD58	965	ENSG00000116815	0.147554348
pink	MCI	Female	CDC42BPB	9578	ENSG00000198752	0.013809783
pink	MCI	Female	CDC42SE1	56882	ENSG00000197622	0.057711957
pink	MCI	Female	CDH2	1000	ENSG00000170558	0.342233696
pink	MCI	Female	CDH3	1001	ENSG00000062038	-0.005086957
pink	MCI	Female	CDK14	5218	ENSG00000058091	0.204032609
pink	MCI	Female	CDS2	8760	ENSG00000101290	0.018586957
pink	MCI	Female	CEACAM1	634	ENSG00000079385	-0.195771739
pink	MCI	Female	CERS3	204219	ENSG00000154227	-0.044875
pink	MCI	Female	CES2	8824	ENSG00000172831	0.036728261
pink	MCI	Female	CFTR	1080	ENSG00000001626	0.080586957
pink	MCI	Female	CHMP1B	57132	ENSG00000255112	-0.043277174
pink	MCI	Female	CHMP4A	29082	ENSG00000254505	-0.133853261
pink	MCI	Female	CHMP4A	29082	ENSG00000285302	-0.133853261
pink	MCI	Female	CHRAC1	54108	ENSG00000104472	0.046608696
pink	MCI	Female	CHUK	1147	ENSG00000213341	-0.152413043
pink	MCI	Female	CIRBP	1153	ENSG00000099622	-0.114065217
pink	MCI	Female	CISD1	55847	ENSG00000122873	0.036244565
pink	MCI	Female	CITED1	4435	ENSG00000125931	-0.025054348
pink	MCI	Female	CIZ1	25792	ENSG00000148337	-0.075092391
pink	MCI	Female	CLEC4D	338339	ENSG00000166527	0.32388587
pink	MCI	Female	CLEC4F	165530	ENSG00000152672	-0.025603261
pink	MCI	Female	CLIP1	6249	ENSG00000130779	0.049217391
pink	MCI	Female	CLPTM1L	81037	ENSG00000049656	0.054815217
pink	MCI	Female	CLPTM1L	81037	ENSG00000274811	0.054815217
pink	MCI	Female	CLSTN1	22883	ENSG00000171603	0.138516304
pink	MCI	Female	CMTM6	54918	ENSG00000091317	0.08925
pink	MCI	Female	CNEP1R1	255919	ENSG00000205423	0.096391304
pink	MCI	Female	CNIH4	29097	ENSG00000143771	0.069059783
pink	MCI	Female	CNOT8	9337	ENSG00000155508	-0.030266304
pink	MCI	Female	CNTROB	116840	ENSG00000170037	0.068217391
pink	MCI	Female	COL4A1	1282	ENSG00000187498	0.086494565
pink	MCI	Female	COPG2	26958	ENSG00000158623	-0.10525
pink	MCI	Female	COQ10B	80219	ENSG00000115520	0.443945652
pink	MCI	Female	CPEB2	132864	ENSG00000137449	0.151913043
pink	MCI	Female	CPN2	1370	ENSG00000178772	-0.093206522
pink	MCI	Female	CR1	1378	ENSG00000203710	0.084918478
pink	MCI	Female	CREB5	9586	ENSG00000146592	0.090798913
pink	MCI	Female	CRIP2	1397	ENSG00000182809	-0.179717391
pink	MCI	Female	CSAD	51380	ENSG00000139631	0.197163043
pink	MCI	Female	CSNK1A1L	122011	ENSG00000180138	-0.137543478
pink	MCI	Female	CSNK2A2	1459	ENSG00000070770	-0.057673913
pink	MCI	Female	CST11	140880	ENSG00000125831	-0.21701087
pink	MCI	Female	CTBS	1486	ENSG00000117151	0.126581522
pink	MCI	Female	CTDNEP1	23399	ENSG00000175826	-0.19963587
pink	MCI	Female	CTSC	1075	ENSG00000109861	0.204766304
pink	MCI	Female	CTSS	1520	ENSG00000163131	0.135054348
pink	MCI	Female	CUL3	8452	ENSG00000036257	-0.027456522
pink	MCI	Female	CWC25	54883	ENSG00000273559	0.00738587
pink	MCI	Female	CWC25	54883	ENSG00000276761	0.00738587
pink	MCI	Female	CWF19L1	55280	ENSG00000095485	-0.077728261
pink	MCI	Female	CXCL1	2919	ENSG00000163739	0.162826087
pink	MCI	Female	CXCL6	6372	ENSG00000124875	0.215869565
pink	MCI	Female	CYB5R4	51167	ENSG00000065615	0.162777174
pink	MCI	Female	CYBRD1	79901	ENSG00000071967	0.20361413
pink	MCI	Female	CYFIP2	26999	ENSG00000055163	0.047641304
pink	MCI	Female	CYP1B1	1545	ENSG00000138061	0.084978261
pink	MCI	Female	CYP2B7P	1556	ENSG00000291083	0.053320652
pink	MCI	Female	CYP3A7	1551	ENSG00000160870	0.084032609
pink	MCI	Female	DAPK3	1613	ENSG00000167657	-0.028233696
pink	MCI	Female	DAXX	1616	ENSG00000204209	-0.015608696
pink	MCI	Female	DAXX	1616	ENSG00000229396	-0.015608696
pink	MCI	Female	DAXX	1616	ENSG00000227046	-0.015608696
pink	MCI	Female	DAXX	1616	ENSG00000206206	-0.015608696
pink	MCI	Female	DAXX	1616	ENSG00000231617	-0.015608696
pink	MCI	Female	DAXX	1616	ENSG00000206279	-0.015608696
pink	MCI	Female	DCAF4L1	285429	ENSG00000182308	0.009581522
pink	MCI	Female	DCP1B	196513	ENSG00000151065	0.111076087
pink	MCI	Female	DCP1B	196513	ENSG00000284850	0.111076087
pink	MCI	Female	DCT	1638	ENSG00000080166	-0.107222826
pink	MCI	Female	DCTN4	51164	ENSG00000132912	-0.04198913
pink	MCI	Female	DDI1	414301	ENSG00000170967	-0.009108696
pink	MCI	Female	DDX3X	1654	ENSG00000215301	0.031038043
pink	MCI	Female	DDX60L	91351	ENSG00000181381	0.063994565
pink	MCI	Female	DEFB108B	245911	ENSG00000184276	-0.007472826
pink	MCI	Female	DEFB114	245928	ENSG00000177684	-0.006320652
pink	MCI	Female	DHCR24	1718	ENSG00000116133	-0.196407609
pink	MCI	Female	DHRS7	51635	ENSG00000100612	0.126597826
pink	MCI	Female	DHX40	79665	ENSG00000108406	-0.020336957
pink	MCI	Female	DIO3	1735	ENSG00000197406	0.081907609
pink	MCI	Female	DIP2A	23181	ENSG00000160305	0.026211957
pink	MCI	Female	DIP2C	22982	ENSG00000151240	0.221288043
pink	MCI	Female	DKK2	27123	ENSG00000155011	-0.044722826
pink	MCI	Female	DLC1	10395	ENSG00000164741	-0.03173913
pink	MCI	Female	DLC1	10395	ENSG00000288673	-0.03173913
pink	MCI	Female	DLEU7	220107	ENSG00000186047	0.122597826
pink	MCI	Female	DNAJA1	3301	ENSG00000086061	-0.127880435
pink	MCI	Female	DNAJB14	79982	ENSG00000164031	0.570565217
pink	MCI	Female	DNAJC17	55192	ENSG00000104129	-0.023521739
pink	MCI	Female	DPH3	285381	ENSG00000154813	-0.262967391
pink	MCI	Female	DRAM1	55332	ENSG00000136048	-0.212951087
pink	MCI	Female	DSCAM	1826	ENSG00000171587	-0.115358696
pink	MCI	Female	DSCAM	1826	ENSG00000291561	-0.115358696
pink	MCI	Female	DTNA	1837	ENSG00000134769	-0.069173913
pink	MCI	Female	DUSP4	1846	ENSG00000120875	0.058092391
pink	MCI	Female	DUSP8	1850	ENSG00000184545	-0.009271739
pink	MCI	Female	DUSP8	1850	ENSG00000291431	-0.009271739
pink	MCI	Female	DUSP8	1850	ENSG00000273793	-0.009271739
pink	MCI	Female	DUSP8	1850	ENSG00000278165	-0.009271739
pink	MCI	Female	DYNC1LI1	51143	ENSG00000144635	0.133103261
pink	MCI	Female	DYNLRB1	83658	ENSG00000125971	-0.066293478
pink	MCI	Female	ECD	11319	ENSG00000122882	-0.116369565
pink	MCI	Female	ECH1	1891	ENSG00000104823	0.097940217
pink	MCI	Female	ECH1	1891	ENSG00000282853	0.097940217
pink	MCI	Female	EDARADD	128178	ENSG00000186197	0.133271739
pink	MCI	Female	EEPD1	80820	ENSG00000122547	-0.153853261
pink	MCI	Female	EGLN1	54583	ENSG00000135766	0.318413043
pink	MCI	Female	EHD4	30844	ENSG00000103966	-0.012288043
pink	MCI	Female	EI24	9538	ENSG00000149547	-0.037086957
pink	MCI	Female	EID1	23741	ENSG00000255302	-0.042532609
pink	MCI	Female	EIF5A	1984	ENSG00000132507	-0.148336957
pink	MCI	Female	EIF5A	1984	ENSG00000288145	-0.148336957
pink	MCI	Female	ELL2	22936	ENSG00000118985	0.115266304
pink	MCI	Female	ELOVL5	60481	ENSG00000012660	0.45038587
pink	MCI	Female	ELP3	55140	ENSG00000134014	-0.109173913
pink	MCI	Female	EMILIN3	90187	ENSG00000183798	-0.071163043
pink	MCI	Female	ETF1	2107	ENSG00000120705	0.099222826
pink	MCI	Female	EVA1A	84141	ENSG00000115363	-0.02525
pink	MCI	Female	EXOC6	54536	ENSG00000138190	0.045021739
pink	MCI	Female	FA2H	79152	ENSG00000103089	0.015570652
pink	MCI	Female	FAM120AOS	158293	ENSG00000188938	-0.17375
pink	MCI	Female	FAM217A	222826	ENSG00000145975	-0.205315217
pink	MCI	Female	FAM219B	57184	ENSG00000178761	0.112815217
pink	MCI	Female	FAM222B	55731	ENSG00000173065	0.017701087
pink	MCI	Female	FAM8A1	51439	ENSG00000137414	0.203255435
pink	MCI	Female	FAM9C	171484	ENSG00000187268	-0.112081522
pink	MCI	Female	FBLN2	2199	ENSG00000163520	-0.093293478
pink	MCI	Female	FBXL22	283807	ENSG00000197361	-0.070407609
pink	MCI	Female	FBXL5	26234	ENSG00000118564	0.118586957
pink	MCI	Female	FBXW4	6468	ENSG00000107829	-0.024978261
pink	MCI	Female	FCHSD2	9873	ENSG00000137478	0.07526087
pink	MCI	Female	FDPS	2224	ENSG00000160752	-0.050798913
pink	MCI	Female	FER1L5	90342	ENSG00000249715	0.14573913
pink	MCI	Female	FGFR1	2260	ENSG00000077782	0.147396739
pink	MCI	Female	FKBP2	2286	ENSG00000173486	-0.119163043
pink	MCI	Female	FKBP4	2288	ENSG00000004478	0.012815217
pink	MCI	Female	FLNA	2316	ENSG00000196924	-0.003798913
pink	MCI	Female	FLRT3	23767	ENSG00000125848	0.008076087
pink	MCI	Female	FLT3	2322	ENSG00000122025	-0.121788043
pink	MCI	Female	FNIP2	57600	ENSG00000052795	-0.019744565
pink	MCI	Female	FOSL1	8061	ENSG00000175592	-0.008923913
pink	MCI	Female	FRZB	2487	ENSG00000162998	0.032152174
pink	MCI	Female	FSTL5	56884	ENSG00000168843	-0.122766304
pink	MCI	Female	GAB1	2549	ENSG00000109458	0.532059783
pink	MCI	Female	GABPB2	126626	ENSG00000143458	0.005527174
pink	MCI	Female	GALNT3	2591	ENSG00000115339	0.295679348
pink	MCI	Female	GALR1	2587	ENSG00000166573	-0.032027174
pink	MCI	Female	GANC	2595	ENSG00000214013	-0.037961957
pink	MCI	Female	GAPT	202309	ENSG00000175857	-0.211228261
pink	MCI	Female	GCA	25801	ENSG00000115271	0.124478261
pink	MCI	Female	GDAP2	54834	ENSG00000196505	-0.133402174
pink	MCI	Female	GDNF	2668	ENSG00000168621	0.024070652
pink	MCI	Female	GFPT2	9945	ENSG00000131459	-0.043592391
pink	MCI	Female	GIPC1	10755	ENSG00000123159	0.131565217
pink	MCI	Female	GIPC2	54810	ENSG00000137960	-0.068891304
pink	MCI	Female	GJB2	2706	ENSG00000165474	0.037592391
pink	MCI	Female	GJD3	125111	ENSG00000183153	0.039369565
pink	MCI	Female	GK	2710	ENSG00000198814	0.477809783
pink	MCI	Female	GLIPR1	11010	ENSG00000139278	0.1005
pink	MCI	Female	GNRHR2	114814	ENSG00000293505	-0.181429348
pink	MCI	Female	GOLIM4	27333	ENSG00000173905	-0.193076087
pink	MCI	Female	GPATCH11	253635	ENSG00000152133	-0.228597826
pink	MCI	Female	GPATCH2L	55668	ENSG00000089916	-0.129146739
pink	MCI	Female	GPC6	10082	ENSG00000183098	0.055347826
pink	MCI	Female	GPR88	54112	ENSG00000181656	0.017494565
pink	MCI	Female	GRAMD1B	57476	ENSG00000023171	0.082652174
pink	MCI	Female	GRAMD1C	54762	ENSG00000178075	0.00426087
pink	MCI	Female	GRIN2A	2903	ENSG00000183454	-0.041961957
pink	MCI	Female	GSDMB	55876	ENSG00000073605	0.199815217
pink	MCI	Female	GSTP1	2950	ENSG00000084207	-0.015027174
pink	MCI	Female	GTF3C1	2975	ENSG00000077235	0.074733696
pink	MCI	Female	GUSBP1	728411	ENSG00000291102	-0.026472826
pink	MCI	Female	HAL	3034	ENSG00000084110	0.074027174
pink	MCI	Female	HBP1	26959	ENSG00000105856	0.046554348
pink	MCI	Female	HBP1	26959	ENSG00000283847	0.046554348
pink	MCI	Female	HCN1	348980	ENSG00000164588	-0.032918478
pink	MCI	Female	HCN4	10021	ENSG00000138622	0.064527174
pink	MCI	Female	HDAC4	9759	ENSG00000068024	0.110994565
pink	MCI	Female	HECW2	57520	ENSG00000138411	0.182923913
pink	MCI	Female	HHEX	3087	ENSG00000152804	0.183288043
pink	MCI	Female	HIF1A	3091	ENSG00000100644	0.288478261
pink	MCI	Female	HINT3	135114	ENSG00000111911	-0.071684783
pink	MCI	Female	HIVEP3	59269	ENSG00000127124	-0.090597826
pink	MCI	Female	HMBOX1	79618	ENSG00000147421	-0.05538587
pink	MCI	Female	HMGB2	3148	ENSG00000164104	-0.088326087
pink	MCI	Female	HMGCR	3156	ENSG00000113161	0.131934783
pink	MCI	Female	HOXB8	3218	ENSG00000120068	-0.015918478
pink	MCI	Female	HOXD13	3239	ENSG00000128714	0.067559783
pink	MCI	Female	HPDL	84842	ENSG00000186603	-0.005826087
pink	MCI	Female	HSD17B11	51170	ENSG00000198189	0.087402174
pink	MCI	Female	HSP90B3P	343477	ENSG00000203914	-0.114293478
pink	MCI	Female	HSPB1	3315	ENSG00000106211	-0.037467391
pink	MCI	Female	HTT	3064	ENSG00000197386	-0.008923913
pink	MCI	Female	HYDIN	54768	ENSG00000157423	-0.051777174
pink	MCI	Female	ICOSLG	23308	ENSG00000160223	-0.092809783
pink	MCI	Female	IDH2	3418	ENSG00000182054	-0.191652174
pink	MCI	Female	IDI1	3422	ENSG00000067064	0.177293478
pink	MCI	Female	IFNGR1	3459	ENSG00000027697	0.044744565
pink	MCI	Female	IFRD1	3475	ENSG00000006652	0.263461957
pink	MCI	Female	IGFBP1	3484	ENSG00000146678	-0.043646739
pink	MCI	Female	IKBIP	121457	ENSG00000166130	0.176923913
pink	MCI	Female	IKZF4	64375	ENSG00000123411	-0.183081522
pink	MCI	Female	IL18R1	8809	ENSG00000115604	0.221592391
pink	MCI	Female	IL2RG	3561	ENSG00000147168	0.050711957
pink	MCI	Female	IL7	3574	ENSG00000104432	0.015923913
pink	MCI	Female	IQCC	55721	ENSG00000160051	0.016875
pink	MCI	Female	IQGAP1	8826	ENSG00000140575	0.03601087
pink	MCI	Female	IRAK3	11213	ENSG00000090376	0.064798913
pink	MCI	Female	IRAK4	51135	ENSG00000198001	-0.056407609
pink	MCI	Female	IRS2	8660	ENSG00000185950	0.006652174
pink	MCI	Female	ITGB1BP2	26548	ENSG00000147166	0.099913043
pink	MCI	Female	ITM2B	9445	ENSG00000136156	0.118771739
pink	MCI	Female	ITSN2	50618	ENSG00000198399	0.009815217
pink	MCI	Female	JAK2	3717	ENSG00000096968	0.21261413
pink	MCI	Female	KAT7	11143	ENSG00000136504	-0.001108696
pink	MCI	Female	KATNBL1	79768	ENSG00000134152	0.173755435
pink	MCI	Female	KBTBD2	25948	ENSG00000170852	-0.13898913
pink	MCI	Female	KBTBD3	143879	ENSG00000182359	0.029766304
pink	MCI	Female	KBTBD7	84078	ENSG00000120696	0.242663043
pink	MCI	Female	KCNJ2	3759	ENSG00000123700	0.086706522
pink	MCI	Female	KCNJ8	3764	ENSG00000121361	-0.070875
pink	MCI	Female	KCNK3	3777	ENSG00000171303	0.001255435
pink	MCI	Female	KCTD8	386617	ENSG00000183783	-0.015554348
pink	MCI	Female	KDM3A	55818	ENSG00000115548	0.075429348
pink	MCI	Female	KDM6A	7403	ENSG00000147050	0.192369565
pink	MCI	Female	KIAA0232	9778	ENSG00000170871	0.030858696
pink	MCI	Female	KIAA1958	158405	ENSG00000165185	-0.01076087
pink	MCI	Female	KIF26A	26153	ENSG00000066735	0.112032609
pink	MCI	Female	KIF27	55582	ENSG00000165115	0.096777174
pink	MCI	Female	KIR2DS4	3809	ENSG00000221957	0.320103261
pink	MCI	Female	KIR2DS4	3809	ENSG00000283779	0.320103261
pink	MCI	Female	KIR2DS4	3809	ENSG00000275938	0.320103261
pink	MCI	Female	KIR2DS4	3809	ENSG00000283882	0.320103261
pink	MCI	Female	KIR2DS4	3809	ENSG00000283846	0.320103261
pink	MCI	Female	KIR2DS4	3809	ENSG00000276465	0.320103261
pink	MCI	Female	KIR2DS4	3809	ENSG00000275353	0.320103261
pink	MCI	Female	KIR2DS4	3809	ENSG00000284307	0.320103261
pink	MCI	Female	KIR2DS4	3809	ENSG00000277078	0.320103261
pink	MCI	Female	KIR2DS4	3809	ENSG00000276395	0.320103261
pink	MCI	Female	KIR2DS4	3809	ENSG00000283870	0.320103261
pink	MCI	Female	KIR2DS4	3809	ENSG00000284408	0.320103261
pink	MCI	Female	KIR2DS4	3809	ENSG00000274714	0.320103261
pink	MCI	Female	KIR2DS4	3809	ENSG00000276209	0.320103261
pink	MCI	Female	KIR2DS4	3809	ENSG00000276254	0.320103261
pink	MCI	Female	KIR2DS4	3809	ENSG00000275731	0.320103261
pink	MCI	Female	KIR2DS4	3809	ENSG00000274807	0.320103261
pink	MCI	Female	KIR2DS4	3809	ENSG00000274406	0.320103261
pink	MCI	Female	KIR2DS4	3809	ENSG00000284264	0.320103261
pink	MCI	Female	KIR2DS4	3809	ENSG00000283727	0.320103261
pink	MCI	Female	KIR2DS4	3809	ENSG00000275351	0.320103261
pink	MCI	Female	KIR2DS4	3809	ENSG00000276885	0.320103261
pink	MCI	Female	KIR2DS4	3809	ENSG00000274947	0.320103261
pink	MCI	Female	KIR2DS4	3809	ENSG00000273526	0.320103261
pink	MCI	Female	KIR2DS4	3809	ENSG00000284244	0.320103261
pink	MCI	Female	KIR2DS4	3809	ENSG00000274324	0.320103261
pink	MCI	Female	KIR2DS4	3809	ENSG00000274921	0.320103261
pink	MCI	Female	KIR2DS4	3809	ENSG00000277345	0.320103261
pink	MCI	Female	KIR2DS4	3809	ENSG00000274957	0.320103261
pink	MCI	Female	KIR2DS4	3809	ENSG00000274533	0.320103261
pink	MCI	Female	KIR2DS4	3809	ENSG00000276154	0.320103261
pink	MCI	Female	KIR2DS4	3809	ENSG00000276634	0.320103261
pink	MCI	Female	KIR2DS4	3809	ENSG00000273931	0.320103261
pink	MCI	Female	KIR3DL1	3811	ENSG00000167633	0.031842391
pink	MCI	Female	KIR3DL1	3811	ENSG00000283731	0.031842391
pink	MCI	Female	KIR3DL1	3811	ENSG00000284093	0.031842391
pink	MCI	Female	KIR3DL1	3811	ENSG00000275288	0.031842391
pink	MCI	Female	KIR3DL1	3811	ENSG00000283827	0.031842391
pink	MCI	Female	KIR3DL1	3811	ENSG00000275717	0.031842391
pink	MCI	Female	KIR3DL1	3811	ENSG00000278368	0.031842391
pink	MCI	Female	KIR3DL1	3811	ENSG00000283954	0.031842391
pink	MCI	Female	KIR3DL1	3811	ENSG00000273775	0.031842391
pink	MCI	Female	KIR3DL1	3811	ENSG00000275659	0.031842391
pink	MCI	Female	KIR3DL1	3811	ENSG00000283729	0.031842391
pink	MCI	Female	KIR3DL1	3811	ENSG00000284177	0.031842391
pink	MCI	Female	KIR3DL1	3811	ENSG00000274146	0.031842391
pink	MCI	Female	KIR3DL1	3811	ENSG00000276379	0.031842391
pink	MCI	Female	KIR3DL1	3811	ENSG00000276423	0.031842391
pink	MCI	Female	KIR3DL1	3811	ENSG00000278427	0.031842391
pink	MCI	Female	KIR3DL1	3811	ENSG00000274920	0.031842391
pink	MCI	Female	KIR3DL1	3811	ENSG00000274948	0.031842391
pink	MCI	Female	KIR3DL1	3811	ENSG00000273518	0.031842391
pink	MCI	Female	KIR3DL1	3811	ENSG00000284589	0.031842391
pink	MCI	Female	KIR3DL1	3811	ENSG00000284426	0.031842391
pink	MCI	Female	KIR3DL1	3811	ENSG00000275486	0.031842391
pink	MCI	Female	KIR3DL1	3811	ENSG00000275786	0.031842391
pink	MCI	Female	KIR3DL1	3811	ENSG00000277272	0.031842391
pink	MCI	Female	KIR3DL1	3811	ENSG00000284342	0.031842391
pink	MCI	Female	KIR3DL1	3811	ENSG00000278079	0.031842391
pink	MCI	Female	KIR3DL1	3811	ENSG00000276501	0.031842391
pink	MCI	Female	KIR3DL1	3811	ENSG00000276329	0.031842391
pink	MCI	Female	KIR3DL1	3811	ENSG00000277175	0.031842391
pink	MCI	Female	KIR3DL1	3811	ENSG00000278856	0.031842391
pink	MCI	Female	KIR3DL1	3811	ENSG00000275545	0.031842391
pink	MCI	Female	KIR3DL1	3811	ENSG00000274036	0.031842391
pink	MCI	Female	KLHDC7B	113730	ENSG00000130487	-0.017434783
pink	MCI	Female	KLHL13	90293	ENSG00000003096	-0.139961957
pink	MCI	Female	KLHL2	11275	ENSG00000109466	0.350875
pink	MCI	Female	KLLN	100144748	ENSG00000227268	0.039880435
pink	MCI	Female	KLLN	100144748	ENSG00000283059	0.039880435
pink	MCI	Female	KNOP1	400506	ENSG00000103550	-0.068396739
pink	MCI	Female	KRAS	3845	ENSG00000133703	0.028619565
pink	MCI	Female	KRBA2	124751	ENSG00000184619	-0.080326087
pink	MCI	Female	KRT18P55	284085	ENSG00000293325	-0.111472826
pink	MCI	Female	KRT5	3852	ENSG00000186081	0.139902174
pink	MCI	Female	KRTAP2-2	728279	ENSG00000214518	-0.1135
pink	MCI	Female	KRTAP2-2	728279	ENSG00000292054	-0.1135
pink	MCI	Female	KRTAP2-2	728279	ENSG00000262731	-0.1135
pink	MCI	Female	KRTAP20-3	337985	ENSG00000206104	0.014076087
pink	MCI	Female	KRTAP3-2	83897	ENSG00000212900	0.022516304
pink	MCI	Female	KRTAP3-2	83897	ENSG00000263296	0.022516304
pink	MCI	Female	KTN1	3895	ENSG00000126777	-0.032679348
pink	MCI	Female	LACTB	114294	ENSG00000103642	-0.065038043
pink	MCI	Female	LCOR	84458	ENSG00000196233	0.075369565
pink	MCI	Female	LCT	3938	ENSG00000115850	-0.084836957
pink	MCI	Female	LEF1	51176	ENSG00000138795	-0.084858696
pink	MCI	Female	LEPR	3953	ENSG00000116678	0.166423913
pink	MCI	Female	LGALS1	3956	ENSG00000100097	-0.16373913
pink	MCI	Female	LGALS3BP	3959	ENSG00000108679	0.080266304
pink	MCI	Female	LGALS4	3960	ENSG00000171747	-0.131815217
pink	MCI	Female	LGALS4	3960	ENSG00000282992	-0.131815217
pink	MCI	Female	LGALSL	29094	ENSG00000119862	0.281038043
pink	MCI	Female	LHPP	64077	ENSG00000107902	-0.112423913
pink	MCI	Female	LILRB2	10288	ENSG00000131042	0.051358696
pink	MCI	Female	LILRB2	10288	ENSG00000276146	0.051358696
pink	MCI	Female	LILRB2	10288	ENSG00000274513	0.051358696
pink	MCI	Female	LILRB2	10288	ENSG00000277751	0.051358696
pink	MCI	Female	LILRB2	10288	ENSG00000275463	0.051358696
pink	MCI	Female	LIMA1	51474	ENSG00000050405	0.01873913
pink	MCI	Female	LIMS2	55679	ENSG00000072163	-0.102679348
pink	MCI	Female	LIPN	643418	ENSG00000204020	-0.395576087
pink	MCI	Female	LMO1	4004	ENSG00000166407	-0.119331522
pink	MCI	Female	LMO2	4005	ENSG00000135363	0.146592391
pink	MCI	Female	LOC100134391	100134391	ENSG00000263574	-0.007391304
pink	MCI	Female	LOC654780	654780	ENSG00000250685	0.050619565
pink	MCI	Female	LPCAT2	54947	ENSG00000087253	-0.049032609
pink	MCI	Female	LPGAT1	9926	ENSG00000123684	-0.195163043
pink	MCI	Female	LRIG1	26018	ENSG00000144749	-0.039619565
pink	MCI	Female	LRP4	4038	ENSG00000134569	0.044652174
pink	MCI	Female	LRRC27	80313	ENSG00000148814	-0.010277174
pink	MCI	Female	LRRC41	10489	ENSG00000132128	-0.007125
pink	MCI	Female	LRRC70	100130733	ENSG00000186105	-0.017918478
pink	MCI	Female	LRRIQ3	127255	ENSG00000162620	-0.020228261
pink	MCI	Female	LRRK2	120892	ENSG00000188906	0.225967391
pink	MCI	Female	LSM4	25804	ENSG00000130520	-0.120179348
pink	MCI	Female	LXN	56925	ENSG00000079257	-0.316907609
pink	MCI	Female	LY75	4065	ENSG00000054219	0.130586957
pink	MCI	Female	LY96	23643	ENSG00000154589	-0.145076087
pink	MCI	Female	LYN	4067	ENSG00000254087	0.042891304
pink	MCI	Female	LYSMD3	116068	ENSG00000176018	0.068858696
pink	MCI	Female	LYST	1130	ENSG00000143669	0.002375
pink	MCI	Female	MACROD1	28992	ENSG00000133315	-0.052217391
pink	MCI	Female	MADD	8567	ENSG00000110514	0.021434783
pink	MCI	Female	MAFB	9935	ENSG00000204103	0.054369565
pink	MCI	Female	MAGEB16	139604	ENSG00000189023	-0.088211957
pink	MCI	Female	MAGEB4	4115	ENSG00000120289	-0.034086957
pink	MCI	Female	MAGED4	728239	ENSG00000154545	0.035304348
pink	MCI	Female	MAK	4117	ENSG00000111837	0.106369565
pink	MCI	Female	MAP2K4	6416	ENSG00000065559	0.046706522
pink	MCI	Female	MAP3K9	4293	ENSG00000006432	-0.102342391
pink	MCI	Female	MAST4	375449	ENSG00000069020	-0.024271739
pink	MCI	Female	MBD4	8930	ENSG00000129071	-0.097978261
pink	MCI	Female	MBOAT1	154141	ENSG00000172197	0.071603261
pink	MCI	Female	MCL1	4170	ENSG00000143384	0.005445652
pink	MCI	Female	MCMBP	79892	ENSG00000197771	0.041983696
pink	MCI	Female	MCU	90550	ENSG00000156026	0.056630435
pink	MCI	Female	MECOM	2122	ENSG00000085276	0.281951087
pink	MCI	Female	MED30	90390	ENSG00000164758	0.009315217
pink	MCI	Female	MEGF10	84466	ENSG00000145794	-0.03661413
pink	MCI	Female	METTL2A	339175	ENSG00000087995	-0.093173913
pink	MCI	Female	MEX3C	51320	ENSG00000176624	0.004923913
pink	MCI	Female	MFGE8	4240	ENSG00000140545	-0.052918478
pink	MCI	Female	MFSD2A	84879	ENSG00000168389	-0.195548913
pink	MCI	Female	MIB1	57534	ENSG00000101752	0.131081522
pink	MCI	Female	MIS18A	54069	ENSG00000159055	0.044206522
pink	MCI	Female	MMP20	9313	ENSG00000137674	-0.055945652
pink	MCI	Female	MOB1A	55233	ENSG00000114978	0.101184783
pink	MCI	Female	MORN3	283385	ENSG00000139714	-0.229396739
pink	MCI	Female	MOV10	4343	ENSG00000155363	0.045380435
pink	MCI	Female	MPPE1	65258	ENSG00000154889	0.050527174
pink	MCI	Female	MPZL2	10205	ENSG00000149573	-0.241701087
pink	MCI	Female	MRPL2	51069	ENSG00000112651	-0.148152174
pink	MCI	Female	MRPL30	51263	ENSG00000185414	-0.44125
pink	MCI	Female	MRPL37	51253	ENSG00000116221	-0.075277174
pink	MCI	Female	MRRF	92399	ENSG00000148187	0.074630435
pink	MCI	Female	MSL1	339287	ENSG00000188895	0.069608696
pink	MCI	Female	MSTN	2660	ENSG00000138379	-0.061581522
pink	MCI	Female	MT1F	4494	ENSG00000198417	-0.142043478
pink	MCI	Female	MT1G	4495	ENSG00000125144	-0.15326087
pink	MCI	Female	MT1X	4501	ENSG00000187193	-0.205331522
pink	MCI	Female	MTG1	92170	ENSG00000148824	0.0105
pink	MCI	Female	MTMR10	54893	ENSG00000166912	0.199076087
pink	MCI	Female	MTMR10	54893	ENSG00000277086	0.199076087
pink	MCI	Female	MTNR1B	4544	ENSG00000134640	0.032163043
pink	MCI	Female	MVB12B	89853	ENSG00000196814	0.264217391
pink	MCI	Female	MXD1	4084	ENSG00000059728	0.074641304
pink	MCI	Female	NABP1	64859	ENSG00000173559	0.157244565
pink	MCI	Female	NAMPT	10135	ENSG00000105835	0.264684783
pink	MCI	Female	NBR1	4077	ENSG00000188554	-0.065777174
pink	MCI	Female	NDUFA10	4705	ENSG00000130414	-0.103994565
pink	MCI	Female	NDUFS7	374291	ENSG00000115286	-0.114983696
pink	MCI	Female	NEK11	79858	ENSG00000114670	0.022369565
pink	MCI	Female	NEK8	284086	ENSG00000160602	0.165059783
pink	MCI	Female	NETO1	81832	ENSG00000166342	0.165929348
pink	MCI	Female	NEU3	10825	ENSG00000162139	0.029309783
pink	MCI	Female	NEXN	91624	ENSG00000162614	0.35511413
pink	MCI	Female	NID2	22795	ENSG00000087303	-0.114
pink	MCI	Female	NIPBL	25836	ENSG00000164190	0.274782609
pink	MCI	Female	NKAP	79576	ENSG00000101882	0.012923913
pink	MCI	Female	NKX3-1	4824	ENSG00000167034	0.19011413
pink	MCI	Female	NLRP13	126204	ENSG00000173572	-0.117255435
pink	MCI	Female	NLRP7	199713	ENSG00000167634	0.227733696
pink	MCI	Female	NLRP7	199713	ENSG00000276804	0.227733696
pink	MCI	Female	NLRP7	199713	ENSG00000277179	0.227733696
pink	MCI	Female	NLRP7	199713	ENSG00000277776	0.227733696
pink	MCI	Female	NLRP7	199713	ENSG00000277786	0.227733696
pink	MCI	Female	NLRP7	199713	ENSG00000275483	0.227733696
pink	MCI	Female	NLRP7	199713	ENSG00000274174	0.227733696
pink	MCI	Female	NLRP7	199713	ENSG00000277071	0.227733696
pink	MCI	Female	NLRP7	199713	ENSG00000278173	0.227733696
pink	MCI	Female	NLRP7	199713	ENSG00000274571	0.227733696
pink	MCI	Female	NME8	51314	ENSG00000086288	0.574945652
pink	MCI	Female	NOP14	8602	ENSG00000087269	-0.028625
pink	MCI	Female	NOS3	4846	ENSG00000164867	-0.014608696
pink	MCI	Female	NPEPPS	9520	ENSG00000141279	0.124054348
pink	MCI	Female	NPTXR	23467	ENSG00000221890	0.083826087
pink	MCI	Female	NRBF2	29982	ENSG00000148572	0.018309783
pink	MCI	Female	NSRP1	84081	ENSG00000126653	-0.08463587
pink	MCI	Female	NSUN7	79730	ENSG00000179299	0.135472826
pink	MCI	Female	NUDT1	4521	ENSG00000106268	-0.267679348
pink	MCI	Female	NUTM2D	728130	ENSG00000214562	0.031554348
pink	MCI	Female	OGFRL1	79627	ENSG00000119900	-0.013081522
pink	MCI	Female	OLFM2	93145	ENSG00000105088	-0.263211957
pink	MCI	Female	OLFM3	118427	ENSG00000118733	-0.053967391
pink	MCI	Female	OMG	4974	ENSG00000126861	0.0595
pink	MCI	Female	OMG	4974	ENSG00000291720	0.0595
pink	MCI	Female	OR10A4	283297	ENSG00000170782	0.06586413
pink	MCI	Female	OR10H5	284433	ENSG00000172519	0.000804348
pink	MCI	Female	OR10R2	343406	ENSG00000198965	-0.135277174
pink	MCI	Female	OR1L8	138881	ENSG00000171496	-0.071744565
pink	MCI	Female	OR2B3	442184	ENSG00000204703	-0.039592391
pink	MCI	Female	OR2B3	442184	ENSG00000233054	-0.039592391
pink	MCI	Female	OR2B3	442184	ENSG00000231319	-0.039592391
pink	MCI	Female	OR2B3	442184	ENSG00000226832	-0.039592391
pink	MCI	Female	OR2B3	442184	ENSG00000233180	-0.039592391
pink	MCI	Female	OR2B3	442184	ENSG00000233687	-0.039592391
pink	MCI	Female	OR2B3	442184	ENSG00000225736	-0.039592391
pink	MCI	Female	OR2B3	442184	ENSG00000206524	-0.039592391
pink	MCI	Female	OR2D3	120775	ENSG00000178358	0.003021739
pink	MCI	Female	OR2T11	127077	ENSG00000279301	-0.093092391
pink	MCI	Female	OR2T11	127077	ENSG00000292019	-0.093092391
pink	MCI	Female	OR52J3	119679	ENSG00000205495	0.066782609
pink	MCI	Female	OR52J3	119679	ENSG00000291908	0.066782609
pink	MCI	Female	OR6C3	254786	ENSG00000205329	-0.032581522
pink	MCI	Female	OR8A1	390275	ENSG00000196119	-0.11048913
pink	MCI	Female	OSBPL1A	114876	ENSG00000141447	0.077
pink	MCI	Female	OSGIN2	734	ENSG00000164823	0.047396739
pink	MCI	Female	P2RY12	64805	ENSG00000169313	0.222059783
pink	MCI	Female	P2RY4	5030	ENSG00000186912	0.015440217
pink	MCI	Female	PADI3	51702	ENSG00000142619	-0.028097826
pink	MCI	Female	PADI3	51702	ENSG00000280549	-0.028097826
pink	MCI	Female	PANX3	116337	ENSG00000154143	-0.095478261
pink	MCI	Female	PARK7	11315	ENSG00000116288	-0.066652174
pink	MCI	Female	PARP8	79668	ENSG00000151883	0.069347826
pink	MCI	Female	PBLD	64081	ENSG00000108187	0.074847826
pink	MCI	Female	PCAT4	118425	ENSG00000251321	-0.056016304
pink	MCI	Female	PCDH7	5099	ENSG00000169851	-0.031940217
pink	MCI	Female	PCDHA11	56138	ENSG00000249158	0.100375
pink	MCI	Female	PCDHA11	56138	ENSG00000291662	0.100375
pink	MCI	Female	PCOLCE	5118	ENSG00000106333	-0.095201087
pink	MCI	Female	PCSK7	9159	ENSG00000160613	0.007353261
pink	MCI	Female	PDE4B	5142	ENSG00000184588	0.127690217
pink	MCI	Female	PDE6A	5145	ENSG00000132915	0.08026087
pink	MCI	Female	PDLIM3	27295	ENSG00000154553	0.008081522
pink	MCI	Female	PEG3	5178	ENSG00000198300	-0.009929348
pink	MCI	Female	PELI1	57162	ENSG00000197329	-0.026413043
pink	MCI	Female	PELI2	57161	ENSG00000139946	0.172347826
pink	MCI	Female	PELP1	27043	ENSG00000141456	0.051798913
pink	MCI	Female	PEX16	9409	ENSG00000121680	-0.129048913
pink	MCI	Female	PFDN2	5202	ENSG00000143256	-0.214869565
pink	MCI	Female	PFKM	5213	ENSG00000152556	0.15461413
pink	MCI	Female	PGM2	55276	ENSG00000169299	0.002603261
pink	MCI	Female	PGRMC1	10857	ENSG00000101856	0.318358696
pink	MCI	Female	PHF1	5252	ENSG00000112511	-0.000804348
pink	MCI	Female	PHF1	5252	ENSG00000225553	-0.000804348
pink	MCI	Female	PHF1	5252	ENSG00000239756	-0.000804348
pink	MCI	Female	PHLPP1	23239	ENSG00000081913	-0.02736413
pink	MCI	Female	PHTF1	10745	ENSG00000116793	0.035592391
pink	MCI	Female	PIGB	9488	ENSG00000069943	0.13026087
pink	MCI	Female	PIH1D1	55011	ENSG00000104872	-0.049048913
pink	MCI	Female	PKN2	5586	ENSG00000065243	0.082771739
pink	MCI	Female	PLA2G5	5322	ENSG00000127472	0.0065
pink	MCI	Female	PLAC8L1	153770	ENSG00000173261	0.084206522
pink	MCI	Female	PLD6	201164	ENSG00000179598	0.005630435
pink	MCI	Female	PLEKHJ1	55111	ENSG00000104886	-0.063576087
pink	MCI	Female	PMCHL1	5369	ENSG00000290530	-0.059505435
pink	MCI	Female	PMS2	5395	ENSG00000122512	-0.009907609
pink	MCI	Female	POLB	5423	ENSG00000070501	-0.069907609
pink	MCI	Female	POLG	5428	ENSG00000140521	0.093434783
pink	MCI	Female	POMZP3	22932	ENSG00000146707	-0.22476087
pink	MCI	Female	POMZP3	22932	ENSG00000276464	-0.22476087
pink	MCI	Female	POU2F3	25833	ENSG00000137709	0.036081522
pink	MCI	Female	PPIH	10465	ENSG00000171960	-0.094271739
pink	MCI	Female	PPM1A	5494	ENSG00000100614	0.166027174
pink	MCI	Female	PPM1G	5496	ENSG00000115241	-0.05998913
pink	MCI	Female	PPM1L	151742	ENSG00000163590	0.069625
pink	MCI	Female	PPP1R15B	84919	ENSG00000158615	0.364467391
pink	MCI	Female	PPP1R3B	79660	ENSG00000173281	0.169201087
pink	MCI	Female	PPP1R3B	79660	ENSG00000285343	0.169201087
pink	MCI	Female	PPP4R1	9989	ENSG00000154845	0.025527174
pink	MCI	Female	PPT2	9374	ENSG00000221988	-0.041445652
pink	MCI	Female	PPT2	9374	ENSG00000168452	-0.041445652
pink	MCI	Female	PPT2	9374	ENSG00000236649	-0.041445652
pink	MCI	Female	PPT2	9374	ENSG00000206256	-0.041445652
pink	MCI	Female	PPT2	9374	ENSG00000227600	-0.041445652
pink	MCI	Female	PPT2	9374	ENSG00000228116	-0.041445652
pink	MCI	Female	PPT2	9374	ENSG00000206329	-0.041445652
pink	MCI	Female	PPT2	9374	ENSG00000231618	-0.041445652
pink	MCI	Female	PQBP1	10084	ENSG00000102103	-0.084315217
pink	MCI	Female	PQBP1	10084	ENSG00000292208	-0.084315217
pink	MCI	Female	PRAMEF2	65122	ENSG00000120952	-0.074744565
pink	MCI	Female	PRAMEF2	65122	ENSG00000282817	-0.074744565
pink	MCI	Female	PRCP	5547	ENSG00000137509	-0.111771739
pink	MCI	Female	PRDM1	639	ENSG00000057657	0.177380435
pink	MCI	Female	PRG4	10216	ENSG00000116690	-0.149842391
pink	MCI	Female	PROX2	283571	ENSG00000119608	-0.011445652
pink	MCI	Female	PSEN1	5663	ENSG00000080815	-0.040092391
pink	MCI	Female	PSMA5	5686	ENSG00000143106	0.011717391
pink	MCI	Female	PSMB2	5690	ENSG00000126067	-0.152157609
pink	MCI	Female	PTBP3	9991	ENSG00000119314	0.162027174
pink	MCI	Female	PTEN	5728	ENSG00000171862	0.078065217
pink	MCI	Female	PTEN	5728	ENSG00000284792	0.078065217
pink	MCI	Female	PTH	5741	ENSG00000152266	-0.021380435
pink	MCI	Female	PTP4A1	7803	ENSG00000112245	0.392396739
pink	MCI	Female	PTP4A2	8073	ENSG00000184007	0.006271739
pink	MCI	Female	PURA	5813	ENSG00000185129	0.111451087
pink	MCI	Female	PYGB	5834	ENSG00000100994	0.044945652
pink	MCI	Female	PYGO2	90780	ENSG00000163348	0.048211957
pink	MCI	Female	QPCT	25797	ENSG00000115828	0.082222826
pink	MCI	Female	RAB1A	5861	ENSG00000138069	0.096625
pink	MCI	Female	RAB21	23011	ENSG00000080371	0.149358696
pink	MCI	Female	RAB27A	5873	ENSG00000069974	0.289168478
pink	MCI	Female	RAB31	11031	ENSG00000168461	0.031076087
pink	MCI	Female	RAB33B	83452	ENSG00000172007	0.532695652
pink	MCI	Female	RANBP1	5902	ENSG00000099901	-0.155326087
pink	MCI	Female	RAP1A	5906	ENSG00000116473	0.083141304
pink	MCI	Female	RARG	5916	ENSG00000172819	0.045646739
pink	MCI	Female	RASA4	10156	ENSG00000105808	-0.111282609
pink	MCI	Female	RASSF8	11228	ENSG00000123094	-0.114244565
pink	MCI	Female	RBBP6	5930	ENSG00000122257	0.056559783
pink	MCI	Female	RBM4	5936	ENSG00000173933	-0.077630435
pink	MCI	Female	RBMX2	51634	ENSG00000134597	-0.090103261
pink	MCI	Female	RC3H1	149041	ENSG00000135870	0.039228261
pink	MCI	Female	RCC2	55920	ENSG00000179051	-0.217472826
pink	MCI	Female	RCC2	55920	ENSG00000281540	-0.217472826
pink	MCI	Female	RECK	8434	ENSG00000122707	-0.013918478
pink	MCI	Female	RELL1	768211	ENSG00000181826	0.044782609
pink	MCI	Female	REXO1	57455	ENSG00000079313	0.039413043
pink	MCI	Female	REXO4	57109	ENSG00000148300	0.032581522
pink	MCI	Female	REXO4	57109	ENSG00000280706	0.032581522
pink	MCI	Female	RGS18	64407	ENSG00000150681	0.186005435
pink	MCI	Female	RGS2	5997	ENSG00000116741	0.009288043
pink	MCI	Female	RGS3	5998	ENSG00000138835	-0.130255435
pink	MCI	Female	RHOT1	55288	ENSG00000126858	-0.035951087
pink	MCI	Female	RICTOR	253260	ENSG00000164327	0.028842391
pink	MCI	Female	RIPK2	8767	ENSG00000104312	-0.099108696
pink	MCI	Female	RIT1	6016	ENSG00000143622	0.133913043
pink	MCI	Female	RMI1	80010	ENSG00000178966	0.155103261
pink	MCI	Female	RND3	390	ENSG00000115963	-0.060646739
pink	MCI	Female	RNF103	7844	ENSG00000239305	-0.110701087
pink	MCI	Female	RNF144B	255488	ENSG00000137393	-0.020206522
pink	MCI	Female	RNF146	81847	ENSG00000118518	0.228375
pink	MCI	Female	RNF149	284996	ENSG00000163162	0.09661413
pink	MCI	Female	RNF32	140545	ENSG00000105982	0.070244565
pink	MCI	Female	RNPC3	55599	ENSG00000185946	0.010961957
pink	MCI	Female	RORA	6095	ENSG00000069667	0.034103261
pink	MCI	Female	RP2	6102	ENSG00000102218	0.314304348
pink	MCI	Female	RPGR	6103	ENSG00000156313	-0.008782609
pink	MCI	Female	RPL22L1	200916	ENSG00000163584	0.11426087
pink	MCI	Female	RPL7L1	285855	ENSG00000146223	-0.16563587
pink	MCI	Female	RPLP2	6181	ENSG00000177600	0.028021739
pink	MCI	Female	RRAGD	58528	ENSG00000025039	0.367983696
pink	MCI	Female	RRM2B	50484	ENSG00000048392	-0.037179348
pink	MCI	Female	RSPO1	284654	ENSG00000169218	0.006396739
pink	MCI	Female	RUNX2	860	ENSG00000124813	0.146777174
pink	MCI	Female	SALL1	6299	ENSG00000103449	-0.033059783
pink	MCI	Female	SAMD11	148398	ENSG00000187634	0.018125
pink	MCI	Female	SAT1	6303	ENSG00000130066	-0.079815217
pink	MCI	Female	SCAMP5	192683	ENSG00000198794	0.005853261
pink	MCI	Female	SCYL3	57147	ENSG00000000457	0.361565217
pink	MCI	Female	SDE2	163859	ENSG00000143751	0.318048913
pink	MCI	Female	SEMA3D	223117	ENSG00000153993	-0.076494565
pink	MCI	Female	SEMA5B	54437	ENSG00000082684	-0.126103261
pink	MCI	Female	SEMA6D	80031	ENSG00000137872	-0.022206522
pink	MCI	Female	SEMG2	6407	ENSG00000124157	-0.076190217
pink	MCI	Female	SENP2	59343	ENSG00000163904	0.181782609
pink	MCI	Female	SERINC3	10955	ENSG00000132824	0.155918478
pink	MCI	Female	SERINC4	619189	ENSG00000184716	-0.136021739
pink	MCI	Female	SERPINB5	5268	ENSG00000206075	0.012543478
pink	MCI	Female	SETX	23064	ENSG00000107290	0.207869565
pink	MCI	Female	SF3B3	23450	ENSG00000189091	-0.036358696
pink	MCI	Female	SFMBT1	51460	ENSG00000163935	-0.001309783
pink	MCI	Female	SFT2D1	113402	ENSG00000198818	0.065630435
pink	MCI	Female	SFTA3	253970	ENSG00000257520	0.01288587
pink	MCI	Female	SFXN1	94081	ENSG00000164466	-0.166326087
pink	MCI	Female	SFXN3	81855	ENSG00000107819	0.118945652
pink	MCI	Female	SGK1	6446	ENSG00000118515	0.196467391
pink	MCI	Female	SH2D2A	9047	ENSG00000027869	0.075478261
pink	MCI	Female	SHMT2	6472	ENSG00000182199	0.059673913
pink	MCI	Female	SI	6476	ENSG00000090402	-0.071179348
pink	MCI	Female	SIAH1	6477	ENSG00000196470	-0.055673913
pink	MCI	Female	SKAP2	8935	ENSG00000005020	-0.085222826
pink	MCI	Female	SLAMF8	56833	ENSG00000158714	-0.091570652
pink	MCI	Female	SLC10A4	201780	ENSG00000145248	0.037967391
pink	MCI	Female	SLC12A6	9990	ENSG00000140199	-0.011820652
pink	MCI	Female	SLC15A4	121260	ENSG00000139370	0.164548913
pink	MCI	Female	SLC16A13	201232	ENSG00000174327	-0.05851087
pink	MCI	Female	SLC18A3	6572	ENSG00000187714	-0.139918478
pink	MCI	Female	SLC22A15	55356	ENSG00000163393	0.424472826
pink	MCI	Female	SLC25A22	79751	ENSG00000177542	0.071266304
pink	MCI	Female	SLC25A23	79085	ENSG00000125648	0.023831522
pink	MCI	Female	SLC25A30	253512	ENSG00000174032	0.156875
pink	MCI	Female	SLC25A38	54977	ENSG00000144659	-0.203831522
pink	MCI	Female	SLC25A42	284439	ENSG00000181035	-0.227809783
pink	MCI	Female	SLC2A10	81031	ENSG00000197496	-0.090130435
pink	MCI	Female	SLC2A11	66035	ENSG00000133460	-0.004559783
pink	MCI	Female	SLC2A11	66035	ENSG00000275744	-0.004559783
pink	MCI	Female	SLC2A2	6514	ENSG00000163581	-0.157119565
pink	MCI	Female	SLC31A2	1318	ENSG00000136867	0.114608696
pink	MCI	Female	SLC35A5	55032	ENSG00000138459	0.100554348
pink	MCI	Female	SLC35G1	159371	ENSG00000176273	-0.015923913
pink	MCI	Female	SLC37A3	84255	ENSG00000157800	0.451913043
pink	MCI	Female	SLC39A2	29986	ENSG00000165794	-0.063418478
pink	MCI	Female	SLC3A2	6520	ENSG00000168003	-0.029646739
pink	MCI	Female	SLC40A1	30061	ENSG00000138449	0.398418478
pink	MCI	Female	SLC5A6	8884	ENSG00000138074	-0.082733696
pink	MCI	Female	SLC5A8	160728	ENSG00000256870	-0.061690217
pink	MCI	Female	SLC5A8	160728	ENSG00000262217	-0.061690217
pink	MCI	Female	SLC7A13	157724	ENSG00000164893	0.024972826
pink	MCI	Female	SLC8A1	6546	ENSG00000183023	0.046027174
pink	MCI	Female	SLCO4C1	353189	ENSG00000173930	0.004505435
pink	MCI	Female	SLK	9748	ENSG00000065613	0.053630435
pink	MCI	Female	SMARCD1	6602	ENSG00000066117	-0.023695652
pink	MCI	Female	SMCHD1	23347	ENSG00000101596	0.027994565
pink	MCI	Female	SMPDL3A	10924	ENSG00000172594	0.338201087
pink	MCI	Female	SNCG	6623	ENSG00000173267	-0.175326087
pink	MCI	Female	SND1	27044	ENSG00000197157	-0.144423913
pink	MCI	Female	SNN	8303	ENSG00000184602	0.075570652
pink	MCI	Female	SNORA4	619568	ENSG00000263776	-0.030836957
pink	MCI	Female	SNORA55	677834	ENSG00000201457	-0.021934783
pink	MCI	Female	SNORA62	6044	ENSG00000202363	0.02538587
pink	MCI	Female	SNORA7B	677797	ENSG00000207088	-0.086076087
pink	MCI	Female	SNORD10	652966	ENSG00000238917	-0.030353261
pink	MCI	Female	SNRNP40	9410	ENSG00000060688	-0.193434783
pink	MCI	Female	SNX24	28966	ENSG00000064652	0.142418478
pink	MCI	Female	SOCS7	30837	ENSG00000274211	-0.127978261
pink	MCI	Female	SOCS7	30837	ENSG00000274229	-0.127978261
pink	MCI	Female	SORBS2	8470	ENSG00000154556	-0.118103261
pink	MCI	Female	SP100	6672	ENSG00000067066	-0.09261413
pink	MCI	Female	SP140	11262	ENSG00000079263	0.159744565
pink	MCI	Female	SP140L	93349	ENSG00000185404	0.088407609
pink	MCI	Female	SPAG1	6674	ENSG00000104450	-0.064690217
pink	MCI	Female	SPOPL	339745	ENSG00000144228	0.412304348
pink	MCI	Female	SPPL2A	84888	ENSG00000138600	0.152586957
pink	MCI	Female	SPRTN	83932	ENSG00000010072	0.003994565
pink	MCI	Female	SPRY2	10253	ENSG00000136158	0.250353261
pink	MCI	Female	SPTBN2	6712	ENSG00000173898	0.034630435
pink	MCI	Female	SREBF2	6721	ENSG00000198911	-0.025375
pink	MCI	Female	ST3GAL6	10402	ENSG00000064225	0.024451087
pink	MCI	Female	ST6GALNAC3	256435	ENSG00000184005	0.017255435
pink	MCI	Female	ST8SIA4	7903	ENSG00000113532	0.014048913
pink	MCI	Female	STAT5B	6777	ENSG00000173757	0.051733696
pink	MCI	Female	STON1	11037	ENSG00000243244	-0.023228261
pink	MCI	Female	STX7	8417	ENSG00000079950	0.105581522
pink	MCI	Female	SUGT1	10910	ENSG00000165416	-0.0355
pink	MCI	Female	SUMF2	25870	ENSG00000129103	0.053152174
pink	MCI	Female	SYCP3	50511	ENSG00000139351	0.061103261
pink	MCI	Female	SYNPO	11346	ENSG00000171992	0.073565217
pink	MCI	Female	TACC1	6867	ENSG00000147526	0.058190217
pink	MCI	Female	TADA2B	93624	ENSG00000173011	0.072701087
pink	MCI	Female	TAGAP	117289	ENSG00000164691	0.06948913
pink	MCI	Female	TARS2	80222	ENSG00000143374	-0.02525
pink	MCI	Female	TAS2R4	50832	ENSG00000127364	-0.0685
pink	MCI	Female	TAS2R7	50837	ENSG00000121377	-0.012978261
pink	MCI	Female	TAS2R7	50837	ENSG00000273326	-0.012978261
pink	MCI	Female	TAS2R7	50837	ENSG00000274327	-0.012978261
pink	MCI	Female	TBC1D1	23216	ENSG00000065882	0.156429348
pink	MCI	Female	TBK1	29110	ENSG00000183735	0.211309783
pink	MCI	Female	TCHP	84260	ENSG00000139437	-0.043826087
pink	MCI	Female	TCOF1	6949	ENSG00000070814	0.055440217
pink	MCI	Female	TCP10L	140290	ENSG00000242220	-0.032978261
pink	MCI	Female	TDH	157739	ENSG00000293451	0.021168478
pink	MCI	Female	TDH	157739	ENSG00000284856	0.021168478
pink	MCI	Female	TDH	157739	ENSG00000154316	0.021168478
pink	MCI	Female	TDP2	51567	ENSG00000111802	0.213934783
pink	MCI	Female	TDRD7	23424	ENSG00000196116	0.02361413
pink	MCI	Female	TDRG1	732253	ENSG00000204091	-0.067472826
pink	MCI	Female	TDRP	157695	ENSG00000180190	-0.081157609
pink	MCI	Female	TENM1	10178	ENSG00000009694	0.297195652
pink	MCI	Female	TENM4	26011	ENSG00000149256	0.046641304
pink	MCI	Female	TET2	54790	ENSG00000168769	0.003244565
pink	MCI	Female	TFAP4	7023	ENSG00000090447	-0.046771739
pink	MCI	Female	TFIP11	24144	ENSG00000100109	0.026271739
pink	MCI	Female	TGFA	7039	ENSG00000163235	0.188706522
pink	MCI	Female	TGFBR2	7048	ENSG00000163513	0.119478261
pink	MCI	Female	TGM5	9333	ENSG00000104055	0.076934783
pink	MCI	Female	THADA	63892	ENSG00000115970	0.109146739
pink	MCI	Female	THOC6	79228	ENSG00000131652	-0.181804348
pink	MCI	Female	TIMD4	91937	ENSG00000145850	0.020559783
pink	MCI	Female	TLR10	81793	ENSG00000174123	0.238184783
pink	MCI	Female	TLR2	7097	ENSG00000137462	0.086043478
pink	MCI	Female	TM6SF1	53346	ENSG00000136404	0.144554348
pink	MCI	Female	TM9SF2	9375	ENSG00000125304	0.01986413
pink	MCI	Female	TMCO3	55002	ENSG00000150403	0.101054348
pink	MCI	Female	TMEM41B	440026	ENSG00000166471	0.122168478
pink	MCI	Female	TMEM50A	23585	ENSG00000183726	0.125826087
pink	MCI	Female	TMEM63A	9725	ENSG00000196187	0.061304348
pink	MCI	Female	TMEM71	137835	ENSG00000165071	0.007021739
pink	MCI	Female	TMEM97	27346	ENSG00000109084	-0.224472826
pink	MCI	Female	TMOD2	29767	ENSG00000128872	0.08238587
pink	MCI	Female	TMTC1	83857	ENSG00000133687	0.162771739
pink	MCI	Female	TNFSF10	8743	ENSG00000121858	0.054320652
pink	MCI	Female	TNIP3	79931	ENSG00000050730	-0.114336957
pink	MCI	Female	TOR1B	27348	ENSG00000136816	0.112434783
pink	MCI	Female	TP53	7157	ENSG00000141510	-0.072880435
pink	MCI	Female	TP53INP1	94241	ENSG00000164938	0.013608696
pink	MCI	Female	TRAPPC8	22878	ENSG00000153339	0.132592391
pink	MCI	Female	TRIM42	287015	ENSG00000155890	-0.140853261
pink	MCI	Female	TRIM67	440730	ENSG00000119283	-0.003804348
pink	MCI	Female	TRMT112	51504	ENSG00000173113	-0.201690217
pink	MCI	Female	TRO	7216	ENSG00000067445	0.01025
pink	MCI	Female	TSC22D3	1831	ENSG00000157514	-0.057543478
pink	MCI	Female	TSHR	7253	ENSG00000165409	0.034836957
pink	MCI	Female	TSPAN2	10100	ENSG00000134198	0.213679348
pink	MCI	Female	TSR2	90121	ENSG00000158526	0.030304348
pink	MCI	Female	TTC22	55001	ENSG00000006555	-0.217978261
pink	MCI	Female	TTC23	64927	ENSG00000103852	0.016809783
pink	MCI	Female	TTLL5	23093	ENSG00000119685	-0.04161413
pink	MCI	Female	TUBB3	10381	ENSG00000258947	-0.075668478
pink	MCI	Female	TUBB4A	10382	ENSG00000104833	0.151722826
pink	MCI	Female	TUFT1	7286	ENSG00000143367	-0.077326087
pink	MCI	Female	TVP23C	201158	ENSG00000175106	-0.007396739
pink	MCI	Female	TXNRD1	7296	ENSG00000198431	0.050005435
pink	MCI	Female	UBA3	9039	ENSG00000144744	0.005021739
pink	MCI	Female	UBE2D1	7321	ENSG00000072401	0.247467391
pink	MCI	Female	UBE2J1	51465	ENSG00000198833	-0.031826087
pink	MCI	Female	UBTF	7343	ENSG00000108312	-0.023994565
pink	MCI	Female	UBXN2B	137886	ENSG00000215114	0.093744565
pink	MCI	Female	UBXN4	23190	ENSG00000144224	0.125755435
pink	MCI	Female	UCP2	7351	ENSG00000175567	-0.129902174
pink	MCI	Female	UGGT2	55757	ENSG00000102595	0.030543478
pink	MCI	Female	URAHP	100130015	ENSG00000290738	-0.087826087
pink	MCI	Female	USP15	9958	ENSG00000135655	-0.027097826
pink	MCI	Female	USP3	9960	ENSG00000140455	0.084646739
pink	MCI	Female	VAMP2	6844	ENSG00000220205	0.11736413
pink	MCI	Female	VANGL1	81839	ENSG00000173218	-0.162298913
pink	MCI	Female	VAPA	9218	ENSG00000101558	0.027641304
pink	MCI	Female	VMP1	81671	ENSG00000062716	0.00513587
pink	MCI	Female	VNN2	8875	ENSG00000112303	-0.213108696
pink	MCI	Female	VPS72	6944	ENSG00000163159	-0.007081522
pink	MCI	Female	WAC	51322	ENSG00000095787	0.009456522
pink	MCI	Female	WDR48	57599	ENSG00000114742	0.095173913
pink	MCI	Female	XPNPEP3	63929	ENSG00000196236	-0.185494565
pink	MCI	Female	YIPF5	81555	ENSG00000145817	0.103695652
pink	MCI	Female	YPEL5	51646	ENSG00000119801	0.229375
pink	MCI	Female	YTHDF3	253943	ENSG00000185728	-0.038054348
pink	MCI	Female	ZBTB20	26137	ENSG00000181722	-0.060206522
pink	MCI	Female	ZBTB34	403341	ENSG00000177125	0.178255435
pink	MCI	Female	ZFP36	7538	ENSG00000128016	-0.003565217
pink	MCI	Female	ZHX3	23051	ENSG00000174306	0.114646739
pink	MCI	Female	ZNF117	51351	ENSG00000152926	0.243875
pink	MCI	Female	ZNF154	7710	ENSG00000179909	0.107108696
pink	MCI	Female	ZNF200	7752	ENSG00000010539	0.016391304
pink	MCI	Female	ZNF233	353355	ENSG00000159915	-0.027543478
pink	MCI	Female	ZNF324B	388569	ENSG00000249471	-0.02723913
pink	MCI	Female	ZNF408	79797	ENSG00000175213	-0.049657609
pink	MCI	Female	ZNF487	642819	ENSG00000243660	0.065184783
pink	MCI	Female	ZNF512B	57473	ENSG00000196700	-0.034652174
pink	MCI	Female	ZNF518B	85460	ENSG00000178163	-0.158309783
pink	MCI	Female	ZNF550	162972	ENSG00000251369	-0.058788043
pink	MCI	Female	ZNF575	284346	ENSG00000176472	-0.048184783
pink	MCI	Female	ZNF585A	199704	ENSG00000196967	-0.064695652
pink	MCI	Female	ZNF626	199777	ENSG00000188171	-0.052684783
pink	MCI	Female	ZNF785	146540	ENSG00000197162	0.0075
pink	MCI	Female	ZNF786	136051	ENSG00000197362	-0.03775
pink	MCI	Female	ZP3	7784	ENSG00000188372	-0.114429348
pink	AD	Male	A2M	2	ENSG00000175899	-0.14456
pink	AD	Male	ABHD5	51099	ENSG00000011198	0.348
pink	AD	Male	ACACB	32	ENSG00000076555	-0.0183
pink	AD	Male	ACBD7	414149	ENSG00000176244	-0.20476
pink	AD	Male	ACSL1	2180	ENSG00000151726	0.2893
pink	AD	Male	ACTC1	70	ENSG00000159251	0.03878
pink	AD	Male	ADAM22	53616	ENSG00000008277	-0.02408
pink	AD	Male	AGAP4	119016	ENSG00000188234	0.10108
pink	AD	Male	AGAP5	729092	ENSG00000172650	0.1042
pink	AD	Male	AGFG1	3267	ENSG00000173744	0.24454
pink	AD	Male	AGFG2	3268	ENSG00000106351	-0.09444
pink	AD	Male	AGO3	192669	ENSG00000126070	0.06888
pink	AD	Male	AGO4	192670	ENSG00000134698	0.12882
pink	AD	Male	AGPAT4	56895	ENSG00000026652	-0.26496
pink	AD	Male	ALX1	8092	ENSG00000180318	0.03954
pink	AD	Male	AMELX	265	ENSG00000125363	-0.13028
pink	AD	Male	AMFR	267	ENSG00000159461	-0.01964
pink	AD	Male	AMPD3	272	ENSG00000133805	0.25864
pink	AD	Male	ANKRD18A	253650	ENSG00000180071	-0.0041
pink	AD	Male	ANKRD22	118932	ENSG00000152766	0.2579
pink	AD	Male	ANKRD36B	57730	ENSG00000196912	0.0476
pink	AD	Male	ANKRD36B	57730	ENSG00000291600	0.0476
pink	AD	Male	ANKRD39	51239	ENSG00000213337	0.05008
pink	AD	Male	ANKS6	203286	ENSG00000165138	-0.04252
pink	AD	Male	ANO6	196527	ENSG00000177119	0.26632
pink	AD	Male	ANTXR2	118429	ENSG00000163297	0.16718
pink	AD	Male	AP1S1	1174	ENSG00000106367	0.00564
pink	AD	Male	APBB2	323	ENSG00000163697	-0.00414
pink	AD	Male	APC	324	ENSG00000134982	0.38612
pink	AD	Male	APOL3	80833	ENSG00000128284	-0.10952
pink	AD	Male	APOOL	139322	ENSG00000155008	-0.11964
pink	AD	Male	ARHGAP24	83478	ENSG00000138639	-0.13094
pink	AD	Male	ARHGAP26	23092	ENSG00000145819	0.2179
pink	AD	Male	ARL13A	392509	ENSG00000174225	-0.1562
pink	AD	Male	ARRDC2	27106	ENSG00000105643	-0.07954
pink	AD	Male	ASAH1	427	ENSG00000104763	0.26118
pink	AD	Male	ASAP2	8853	ENSG00000151693	0.21628
pink	AD	Male	ASS1	445	ENSG00000130707	-0.06768
pink	AD	Male	ATG3	64422	ENSG00000144848	0.13638
pink	AD	Male	ATP1B1	481	ENSG00000143153	-0.237
pink	AD	Male	ATP2B1	490	ENSG00000070961	0.2286
pink	AD	Male	ATP6V1C1	528	ENSG00000155097	0.37012
pink	AD	Male	ATXN8OS	6315	ENSG00000230223	-0.07874
pink	AD	Male	AVIL	10677	ENSG00000135407	0.2976
pink	AD	Male	B3GNT3	10331	ENSG00000179913	-0.16422
pink	AD	Male	B4GALT3	8703	ENSG00000158850	-0.18772
pink	AD	Male	BACE2	25825	ENSG00000182240	-0.46274
pink	AD	Male	BACH1	571	ENSG00000156273	0.4037
pink	AD	Male	BAX	581	ENSG00000087088	-0.19156
pink	AD	Male	BAZ1A	11177	ENSG00000198604	0.33698
pink	AD	Male	BAZ2B	29994	ENSG00000123636	0.5022
pink	AD	Male	BAZ2B	29994	ENSG00000226266	0.5022
pink	AD	Male	BBOX1	8424	ENSG00000129151	-0.05238
pink	AD	Male	BCHE	590	ENSG00000114200	-0.04734
pink	AD	Male	BCL2L11	10018	ENSG00000153094	0.09038
pink	AD	Male	BCL7B	9275	ENSG00000106635	-0.09506
pink	AD	Male	BMP15	9210	ENSG00000130385	0.01094
pink	AD	Male	BMS1P4	729096	ENSG00000271816	-0.08102
pink	AD	Male	BRAP	8315	ENSG00000089234	0.05488
pink	AD	Male	BRD2	6046	ENSG00000204256	-0.00606
pink	AD	Male	BRD2	6046	ENSG00000234704	-0.00606
pink	AD	Male	BRD2	6046	ENSG00000235307	-0.00606
pink	AD	Male	BRD2	6046	ENSG00000234507	-0.00606
pink	AD	Male	BRD2	6046	ENSG00000230678	-0.00606
pink	AD	Male	BRD2	6046	ENSG00000236227	-0.00606
pink	AD	Male	BRD2	6046	ENSG00000215077	-0.00606
pink	AD	Male	BRK1	55845	ENSG00000254999	-0.03136
pink	AD	Male	BRS3	680	ENSG00000102239	0.01072
pink	AD	Male	BST1	683	ENSG00000109743	0.3382
pink	AD	Male	BTBD2	55643	ENSG00000133243	0.09552
pink	AD	Male	BTN2A1	11120	ENSG00000112763	0.28514
pink	AD	Male	BTN2A1	11120	ENSG00000292170	0.28514
pink	AD	Male	C1S	716	ENSG00000182326	-0.17632
pink	AD	Male	C7	730	ENSG00000112936	-0.12512
pink	AD	Male	CADM1	23705	ENSG00000182985	-0.08284
pink	AD	Male	CAMKMT	79823	ENSG00000143919	-0.01792
pink	AD	Male	CAPN12	147968	ENSG00000182472	-0.38976
pink	AD	Male	CAPN12	147968	ENSG00000292260	-0.38976
pink	AD	Male	CAPZA2	830	ENSG00000198898	0.2327
pink	AD	Male	CARD18	59082	ENSG00000255501	-0.08364
pink	AD	Male	CARD8	22900	ENSG00000105483	0.43678
pink	AD	Male	CCAR2	57805	ENSG00000158941	-0.34906
pink	AD	Male	CCDC106	29903	ENSG00000173581	-0.07334
pink	AD	Male	CCDC120	90060	ENSG00000147144	-0.07538
pink	AD	Male	CCDC120	90060	ENSG00000292279	-0.07538
pink	AD	Male	CCDC125	202243	ENSG00000183323	0.2226
pink	AD	Male	CCDC125	202243	ENSG00000277868	0.2226
pink	AD	Male	CCDC140	151278	ENSG00000163081	-0.06998
pink	AD	Male	CCDC146	57639	ENSG00000135205	0.4452
pink	AD	Male	CCDC28A	25901	ENSG00000024862	0.07218
pink	AD	Male	CCDC47	57003	ENSG00000108588	0.28918
pink	AD	Male	CCDC59	29080	ENSG00000133773	-0.10694
pink	AD	Male	CCL11	6356	ENSG00000172156	0.0364
pink	AD	Male	CCL7	6354	ENSG00000108688	-0.09734
pink	AD	Male	CCNJ	54619	ENSG00000107443	-0.05128
pink	AD	Male	CCPG1	9236	ENSG00000260916	0.50932
pink	AD	Male	CCSER2	54462	ENSG00000107771	-0.29472
pink	AD	Male	CD37	951	ENSG00000104894	-0.09788
pink	AD	Male	CD46	4179	ENSG00000117335	0.5618
pink	AD	Male	CD58	965	ENSG00000116815	0.2282
pink	AD	Male	CDC42BPB	9578	ENSG00000198752	-0.3212
pink	AD	Male	CDC42SE1	56882	ENSG00000197622	0.00418
pink	AD	Male	CDH2	1000	ENSG00000170558	0.17914
pink	AD	Male	CDH3	1001	ENSG00000062038	-0.05574
pink	AD	Male	CDK14	5218	ENSG00000058091	0.12412
pink	AD	Male	CDS2	8760	ENSG00000101290	0.12328
pink	AD	Male	CEACAM1	634	ENSG00000079385	0.32602
pink	AD	Male	CERS3	204219	ENSG00000154227	-0.04194
pink	AD	Male	CES2	8824	ENSG00000172831	-0.1481
pink	AD	Male	CFTR	1080	ENSG00000001626	-0.04294
pink	AD	Male	CHMP1B	57132	ENSG00000255112	0.29954
pink	AD	Male	CHMP4A	29082	ENSG00000254505	-0.12832
pink	AD	Male	CHMP4A	29082	ENSG00000285302	-0.12832
pink	AD	Male	CHRAC1	54108	ENSG00000104472	0.03658
pink	AD	Male	CHUK	1147	ENSG00000213341	0.3837
pink	AD	Male	CIRBP	1153	ENSG00000099622	-0.19514
pink	AD	Male	CISD1	55847	ENSG00000122873	-0.00964
pink	AD	Male	CITED1	4435	ENSG00000125931	0.0104
pink	AD	Male	CIZ1	25792	ENSG00000148337	-0.20642
pink	AD	Male	CLEC4D	338339	ENSG00000166527	0.46924
pink	AD	Male	CLEC4F	165530	ENSG00000152672	-0.04434
pink	AD	Male	CLIP1	6249	ENSG00000130779	0.1861
pink	AD	Male	CLPTM1L	81037	ENSG00000049656	-0.04616
pink	AD	Male	CLPTM1L	81037	ENSG00000274811	-0.04616
pink	AD	Male	CLSTN1	22883	ENSG00000171603	-0.12358
pink	AD	Male	CMTM6	54918	ENSG00000091317	0.3454
pink	AD	Male	CNEP1R1	255919	ENSG00000205423	0.511
pink	AD	Male	CNIH4	29097	ENSG00000143771	0.23786
pink	AD	Male	CNOT8	9337	ENSG00000155508	0.03484
pink	AD	Male	CNTROB	116840	ENSG00000170037	-0.30704
pink	AD	Male	COL4A1	1282	ENSG00000187498	-0.01342
pink	AD	Male	COPG2	26958	ENSG00000158623	-0.13242
pink	AD	Male	COQ10B	80219	ENSG00000115520	0.4272
pink	AD	Male	CPEB2	132864	ENSG00000137449	0.21452
pink	AD	Male	CPN2	1370	ENSG00000178772	-0.1178
pink	AD	Male	CR1	1378	ENSG00000203710	0.30844
pink	AD	Male	CREB5	9586	ENSG00000146592	0.42958
pink	AD	Male	CRIP2	1397	ENSG00000182809	0.02856
pink	AD	Male	CSAD	51380	ENSG00000139631	0.33406
pink	AD	Male	CSNK1A1L	122011	ENSG00000180138	0.17604
pink	AD	Male	CSNK2A2	1459	ENSG00000070770	-0.05302
pink	AD	Male	CST11	140880	ENSG00000125831	0.00424
pink	AD	Male	CTBS	1486	ENSG00000117151	0.3601
pink	AD	Male	CTDNEP1	23399	ENSG00000175826	-0.08978
pink	AD	Male	CTSC	1075	ENSG00000109861	0.19678
pink	AD	Male	CTSS	1520	ENSG00000163131	0.08114
pink	AD	Male	CUL3	8452	ENSG00000036257	0.15218
pink	AD	Male	CWC25	54883	ENSG00000273559	0.09268
pink	AD	Male	CWC25	54883	ENSG00000276761	0.09268
pink	AD	Male	CWF19L1	55280	ENSG00000095485	-0.07606
pink	AD	Male	CXCL1	2919	ENSG00000163739	0.51286
pink	AD	Male	CXCL6	6372	ENSG00000124875	0.19892
pink	AD	Male	CYB5R4	51167	ENSG00000065615	0.29234
pink	AD	Male	CYBRD1	79901	ENSG00000071967	0.49416
pink	AD	Male	CYFIP2	26999	ENSG00000055163	-0.02448
pink	AD	Male	CYP1B1	1545	ENSG00000138061	-0.04474
pink	AD	Male	CYP2B7P	1556	ENSG00000291083	-0.20418
pink	AD	Male	CYP3A7	1551	ENSG00000160870	-0.03248
pink	AD	Male	DAPK3	1613	ENSG00000167657	-0.05308
pink	AD	Male	DAXX	1616	ENSG00000204209	-0.14274
pink	AD	Male	DAXX	1616	ENSG00000229396	-0.14274
pink	AD	Male	DAXX	1616	ENSG00000227046	-0.14274
pink	AD	Male	DAXX	1616	ENSG00000206206	-0.14274
pink	AD	Male	DAXX	1616	ENSG00000231617	-0.14274
pink	AD	Male	DAXX	1616	ENSG00000206279	-0.14274
pink	AD	Male	DCAF4L1	285429	ENSG00000182308	-0.04648
pink	AD	Male	DCP1B	196513	ENSG00000151065	-0.15942
pink	AD	Male	DCP1B	196513	ENSG00000284850	-0.15942
pink	AD	Male	DCT	1638	ENSG00000080166	-0.08088
pink	AD	Male	DCTN4	51164	ENSG00000132912	0.14066
pink	AD	Male	DDI1	414301	ENSG00000170967	-0.0949
pink	AD	Male	DDX3X	1654	ENSG00000215301	0.32862
pink	AD	Male	DDX60L	91351	ENSG00000181381	0.56408
pink	AD	Male	DEFB108B	245911	ENSG00000184276	0.0413
pink	AD	Male	DEFB114	245928	ENSG00000177684	0.019
pink	AD	Male	DHCR24	1718	ENSG00000116133	0.10282
pink	AD	Male	DHRS7	51635	ENSG00000100612	0.1189
pink	AD	Male	DHX40	79665	ENSG00000108406	0.05268
pink	AD	Male	DIO3	1735	ENSG00000197406	-0.02228
pink	AD	Male	DIP2A	23181	ENSG00000160305	-0.13602
pink	AD	Male	DIP2C	22982	ENSG00000151240	-0.2823
pink	AD	Male	DKK2	27123	ENSG00000155011	-0.08144
pink	AD	Male	DLC1	10395	ENSG00000164741	0.2408
pink	AD	Male	DLC1	10395	ENSG00000288673	0.2408
pink	AD	Male	DLEU7	220107	ENSG00000186047	0.14166
pink	AD	Male	DNAJA1	3301	ENSG00000086061	0.13226
pink	AD	Male	DNAJB14	79982	ENSG00000164031	0.44968
pink	AD	Male	DNAJC17	55192	ENSG00000104129	-0.19918
pink	AD	Male	DPH3	285381	ENSG00000154813	0.29914
pink	AD	Male	DRAM1	55332	ENSG00000136048	0.35458
pink	AD	Male	DSCAM	1826	ENSG00000171587	-0.07158
pink	AD	Male	DSCAM	1826	ENSG00000291561	-0.07158
pink	AD	Male	DTNA	1837	ENSG00000134769	0.01904
pink	AD	Male	DUSP4	1846	ENSG00000120875	-0.10908
pink	AD	Male	DUSP8	1850	ENSG00000184545	-0.1963
pink	AD	Male	DUSP8	1850	ENSG00000291431	-0.1963
pink	AD	Male	DUSP8	1850	ENSG00000273793	-0.1963
pink	AD	Male	DUSP8	1850	ENSG00000278165	-0.1963
pink	AD	Male	DYNC1LI1	51143	ENSG00000144635	0.1289
pink	AD	Male	DYNLRB1	83658	ENSG00000125971	-0.0054
pink	AD	Male	ECD	11319	ENSG00000122882	-0.0833
pink	AD	Male	ECH1	1891	ENSG00000104823	-0.16484
pink	AD	Male	ECH1	1891	ENSG00000282853	-0.16484
pink	AD	Male	EDARADD	128178	ENSG00000186197	-0.13802
pink	AD	Male	EEPD1	80820	ENSG00000122547	0.17618
pink	AD	Male	EGLN1	54583	ENSG00000135766	0.38004
pink	AD	Male	EHD4	30844	ENSG00000103966	-0.05524
pink	AD	Male	EI24	9538	ENSG00000149547	-0.15418
pink	AD	Male	EID1	23741	ENSG00000255302	-0.1705
pink	AD	Male	EIF5A	1984	ENSG00000132507	-0.23846
pink	AD	Male	EIF5A	1984	ENSG00000288145	-0.23846
pink	AD	Male	ELL2	22936	ENSG00000118985	0.31632
pink	AD	Male	ELOVL5	60481	ENSG00000012660	0.22816
pink	AD	Male	ELP3	55140	ENSG00000134014	-0.22422
pink	AD	Male	EMILIN3	90187	ENSG00000183798	-0.10032
pink	AD	Male	ETF1	2107	ENSG00000120705	0.12854
pink	AD	Male	EVA1A	84141	ENSG00000115363	-0.04724
pink	AD	Male	EXOC6	54536	ENSG00000138190	0.37752
pink	AD	Male	FA2H	79152	ENSG00000103089	-0.01526
pink	AD	Male	FAM120AOS	158293	ENSG00000188938	0.02866
pink	AD	Male	FAM217A	222826	ENSG00000145975	0.09284
pink	AD	Male	FAM219B	57184	ENSG00000178761	-0.13906
pink	AD	Male	FAM222B	55731	ENSG00000173065	-0.09436
pink	AD	Male	FAM8A1	51439	ENSG00000137414	0.43414
pink	AD	Male	FAM9C	171484	ENSG00000187268	-0.03076
pink	AD	Male	FBLN2	2199	ENSG00000163520	-0.24764
pink	AD	Male	FBXL22	283807	ENSG00000197361	0.08416
pink	AD	Male	FBXL5	26234	ENSG00000118564	0.17338
pink	AD	Male	FBXW4	6468	ENSG00000107829	-0.14422
pink	AD	Male	FCHSD2	9873	ENSG00000137478	0.0469
pink	AD	Male	FDPS	2224	ENSG00000160752	-0.10786
pink	AD	Male	FER1L5	90342	ENSG00000249715	-0.09968
pink	AD	Male	FGFR1	2260	ENSG00000077782	0.23066
pink	AD	Male	FKBP2	2286	ENSG00000173486	-0.21186
pink	AD	Male	FKBP4	2288	ENSG00000004478	-0.07378
pink	AD	Male	FLNA	2316	ENSG00000196924	-0.21494
pink	AD	Male	FLRT3	23767	ENSG00000125848	-0.01186
pink	AD	Male	FLT3	2322	ENSG00000122025	0.37008
pink	AD	Male	FNIP2	57600	ENSG00000052795	-0.12348
pink	AD	Male	FOSL1	8061	ENSG00000175592	-0.15868
pink	AD	Male	FRZB	2487	ENSG00000162998	0.06008
pink	AD	Male	FSTL5	56884	ENSG00000168843	0.0409
pink	AD	Male	GAB1	2549	ENSG00000109458	0.5889
pink	AD	Male	GABPB2	126626	ENSG00000143458	-0.189
pink	AD	Male	GALNT3	2591	ENSG00000115339	0.43468
pink	AD	Male	GALR1	2587	ENSG00000166573	-0.03356
pink	AD	Male	GANC	2595	ENSG00000214013	-0.0172
pink	AD	Male	GAPT	202309	ENSG00000175857	0.0234
pink	AD	Male	GCA	25801	ENSG00000115271	0.38326
pink	AD	Male	GDAP2	54834	ENSG00000196505	0.2195
pink	AD	Male	GDNF	2668	ENSG00000168621	-0.05472
pink	AD	Male	GFPT2	9945	ENSG00000131459	-0.12316
pink	AD	Male	GIPC1	10755	ENSG00000123159	-0.17486
pink	AD	Male	GIPC2	54810	ENSG00000137960	-0.03444
pink	AD	Male	GJB2	2706	ENSG00000165474	-0.01414
pink	AD	Male	GJD3	125111	ENSG00000183153	0.01632
pink	AD	Male	GK	2710	ENSG00000198814	0.46698
pink	AD	Male	GLIPR1	11010	ENSG00000139278	0.21898
pink	AD	Male	GNRHR2	114814	ENSG00000293505	0.00198
pink	AD	Male	GOLIM4	27333	ENSG00000173905	-0.08524
pink	AD	Male	GPATCH11	253635	ENSG00000152133	-0.18894
pink	AD	Male	GPATCH2L	55668	ENSG00000089916	0.04778
pink	AD	Male	GPC6	10082	ENSG00000183098	0.05236
pink	AD	Male	GPR88	54112	ENSG00000181656	0.0691
pink	AD	Male	GRAMD1B	57476	ENSG00000023171	0.00956
pink	AD	Male	GRAMD1C	54762	ENSG00000178075	0.06754
pink	AD	Male	GRIN2A	2903	ENSG00000183454	-0.04198
pink	AD	Male	GSDMB	55876	ENSG00000073605	0.02222
pink	AD	Male	GSTP1	2950	ENSG00000084207	-0.04204
pink	AD	Male	GTF3C1	2975	ENSG00000077235	-0.23026
pink	AD	Male	GUSBP1	728411	ENSG00000291102	-0.32052
pink	AD	Male	HAL	3034	ENSG00000084110	0.3535
pink	AD	Male	HBP1	26959	ENSG00000105856	0.13158
pink	AD	Male	HBP1	26959	ENSG00000283847	0.13158
pink	AD	Male	HCN1	348980	ENSG00000164588	0.00202
pink	AD	Male	HCN4	10021	ENSG00000138622	-0.0544
pink	AD	Male	HDAC4	9759	ENSG00000068024	0.21382
pink	AD	Male	HECW2	57520	ENSG00000138411	0.56704
pink	AD	Male	HHEX	3087	ENSG00000152804	0.21198
pink	AD	Male	HIF1A	3091	ENSG00000100644	0.19484
pink	AD	Male	HINT3	135114	ENSG00000111911	0.34658
pink	AD	Male	HIVEP3	59269	ENSG00000127124	-0.17928
pink	AD	Male	HMBOX1	79618	ENSG00000147421	0.021
pink	AD	Male	HMGB2	3148	ENSG00000164104	0.11882
pink	AD	Male	HMGCR	3156	ENSG00000113161	0.18402
pink	AD	Male	HOXB8	3218	ENSG00000120068	-0.00578
pink	AD	Male	HOXD13	3239	ENSG00000128714	-0.0673
pink	AD	Male	HPDL	84842	ENSG00000186603	-0.02076
pink	AD	Male	HSD17B11	51170	ENSG00000198189	0.24844
pink	AD	Male	HSP90B3P	343477	ENSG00000203914	0.06936
pink	AD	Male	HSPB1	3315	ENSG00000106211	-0.0165
pink	AD	Male	HTT	3064	ENSG00000197386	-0.18484
pink	AD	Male	HYDIN	54768	ENSG00000157423	0.04738
pink	AD	Male	ICOSLG	23308	ENSG00000160223	-0.09126
pink	AD	Male	IDH2	3418	ENSG00000182054	-0.24024
pink	AD	Male	IDI1	3422	ENSG00000067064	0.6169
pink	AD	Male	IFNGR1	3459	ENSG00000027697	0.35574
pink	AD	Male	IFRD1	3475	ENSG00000006652	0.3876
pink	AD	Male	IGFBP1	3484	ENSG00000146678	-0.0129
pink	AD	Male	IKBIP	121457	ENSG00000166130	0.39556
pink	AD	Male	IKZF4	64375	ENSG00000123411	-0.06176
pink	AD	Male	IL18R1	8809	ENSG00000115604	0.41716
pink	AD	Male	IL2RG	3561	ENSG00000147168	0.05436
pink	AD	Male	IL7	3574	ENSG00000104432	-0.02292
pink	AD	Male	IQCC	55721	ENSG00000160051	-0.02314
pink	AD	Male	IQGAP1	8826	ENSG00000140575	0.10644
pink	AD	Male	IRAK3	11213	ENSG00000090376	0.27904
pink	AD	Male	IRAK4	51135	ENSG00000198001	0.06384
pink	AD	Male	IRS2	8660	ENSG00000185950	0.34952
pink	AD	Male	ITGB1BP2	26548	ENSG00000147166	-0.18564
pink	AD	Male	ITM2B	9445	ENSG00000136156	0.14552
pink	AD	Male	ITSN2	50618	ENSG00000198399	0.16834
pink	AD	Male	JAK2	3717	ENSG00000096968	0.48444
pink	AD	Male	KAT7	11143	ENSG00000136504	-0.08358
pink	AD	Male	KATNBL1	79768	ENSG00000134152	0.193
pink	AD	Male	KBTBD2	25948	ENSG00000170852	0.14084
pink	AD	Male	KBTBD3	143879	ENSG00000182359	0.06406
pink	AD	Male	KBTBD7	84078	ENSG00000120696	0.5275
pink	AD	Male	KCNJ2	3759	ENSG00000123700	0.39582
pink	AD	Male	KCNJ8	3764	ENSG00000121361	-0.05552
pink	AD	Male	KCNK3	3777	ENSG00000171303	-0.08202
pink	AD	Male	KCTD8	386617	ENSG00000183783	0.08634
pink	AD	Male	KDM3A	55818	ENSG00000115548	0.23862
pink	AD	Male	KDM6A	7403	ENSG00000147050	0.38634
pink	AD	Male	KIAA0232	9778	ENSG00000170871	0.21832
pink	AD	Male	KIAA1958	158405	ENSG00000165185	-0.04004
pink	AD	Male	KIF26A	26153	ENSG00000066735	0.01372
pink	AD	Male	KIF27	55582	ENSG00000165115	0.24676
pink	AD	Male	KIR2DS4	3809	ENSG00000221957	-0.27936
pink	AD	Male	KIR2DS4	3809	ENSG00000283779	-0.27936
pink	AD	Male	KIR2DS4	3809	ENSG00000275938	-0.27936
pink	AD	Male	KIR2DS4	3809	ENSG00000283882	-0.27936
pink	AD	Male	KIR2DS4	3809	ENSG00000283846	-0.27936
pink	AD	Male	KIR2DS4	3809	ENSG00000276465	-0.27936
pink	AD	Male	KIR2DS4	3809	ENSG00000275353	-0.27936
pink	AD	Male	KIR2DS4	3809	ENSG00000284307	-0.27936
pink	AD	Male	KIR2DS4	3809	ENSG00000277078	-0.27936
pink	AD	Male	KIR2DS4	3809	ENSG00000276395	-0.27936
pink	AD	Male	KIR2DS4	3809	ENSG00000283870	-0.27936
pink	AD	Male	KIR2DS4	3809	ENSG00000284408	-0.27936
pink	AD	Male	KIR2DS4	3809	ENSG00000274714	-0.27936
pink	AD	Male	KIR2DS4	3809	ENSG00000276209	-0.27936
pink	AD	Male	KIR2DS4	3809	ENSG00000276254	-0.27936
pink	AD	Male	KIR2DS4	3809	ENSG00000275731	-0.27936
pink	AD	Male	KIR2DS4	3809	ENSG00000274807	-0.27936
pink	AD	Male	KIR2DS4	3809	ENSG00000274406	-0.27936
pink	AD	Male	KIR2DS4	3809	ENSG00000284264	-0.27936
pink	AD	Male	KIR2DS4	3809	ENSG00000283727	-0.27936
pink	AD	Male	KIR2DS4	3809	ENSG00000275351	-0.27936
pink	AD	Male	KIR2DS4	3809	ENSG00000276885	-0.27936
pink	AD	Male	KIR2DS4	3809	ENSG00000274947	-0.27936
pink	AD	Male	KIR2DS4	3809	ENSG00000273526	-0.27936
pink	AD	Male	KIR2DS4	3809	ENSG00000284244	-0.27936
pink	AD	Male	KIR2DS4	3809	ENSG00000274324	-0.27936
pink	AD	Male	KIR2DS4	3809	ENSG00000274921	-0.27936
pink	AD	Male	KIR2DS4	3809	ENSG00000277345	-0.27936
pink	AD	Male	KIR2DS4	3809	ENSG00000274957	-0.27936
pink	AD	Male	KIR2DS4	3809	ENSG00000274533	-0.27936
pink	AD	Male	KIR2DS4	3809	ENSG00000276154	-0.27936
pink	AD	Male	KIR2DS4	3809	ENSG00000276634	-0.27936
pink	AD	Male	KIR2DS4	3809	ENSG00000273931	-0.27936
pink	AD	Male	KIR3DL1	3811	ENSG00000167633	-0.37696
pink	AD	Male	KIR3DL1	3811	ENSG00000283731	-0.37696
pink	AD	Male	KIR3DL1	3811	ENSG00000284093	-0.37696
pink	AD	Male	KIR3DL1	3811	ENSG00000275288	-0.37696
pink	AD	Male	KIR3DL1	3811	ENSG00000283827	-0.37696
pink	AD	Male	KIR3DL1	3811	ENSG00000275717	-0.37696
pink	AD	Male	KIR3DL1	3811	ENSG00000278368	-0.37696
pink	AD	Male	KIR3DL1	3811	ENSG00000283954	-0.37696
pink	AD	Male	KIR3DL1	3811	ENSG00000273775	-0.37696
pink	AD	Male	KIR3DL1	3811	ENSG00000275659	-0.37696
pink	AD	Male	KIR3DL1	3811	ENSG00000283729	-0.37696
pink	AD	Male	KIR3DL1	3811	ENSG00000284177	-0.37696
pink	AD	Male	KIR3DL1	3811	ENSG00000274146	-0.37696
pink	AD	Male	KIR3DL1	3811	ENSG00000276379	-0.37696
pink	AD	Male	KIR3DL1	3811	ENSG00000276423	-0.37696
pink	AD	Male	KIR3DL1	3811	ENSG00000278427	-0.37696
pink	AD	Male	KIR3DL1	3811	ENSG00000274920	-0.37696
pink	AD	Male	KIR3DL1	3811	ENSG00000274948	-0.37696
pink	AD	Male	KIR3DL1	3811	ENSG00000273518	-0.37696
pink	AD	Male	KIR3DL1	3811	ENSG00000284589	-0.37696
pink	AD	Male	KIR3DL1	3811	ENSG00000284426	-0.37696
pink	AD	Male	KIR3DL1	3811	ENSG00000275486	-0.37696
pink	AD	Male	KIR3DL1	3811	ENSG00000275786	-0.37696
pink	AD	Male	KIR3DL1	3811	ENSG00000277272	-0.37696
pink	AD	Male	KIR3DL1	3811	ENSG00000284342	-0.37696
pink	AD	Male	KIR3DL1	3811	ENSG00000278079	-0.37696
pink	AD	Male	KIR3DL1	3811	ENSG00000276501	-0.37696
pink	AD	Male	KIR3DL1	3811	ENSG00000276329	-0.37696
pink	AD	Male	KIR3DL1	3811	ENSG00000277175	-0.37696
pink	AD	Male	KIR3DL1	3811	ENSG00000278856	-0.37696
pink	AD	Male	KIR3DL1	3811	ENSG00000275545	-0.37696
pink	AD	Male	KIR3DL1	3811	ENSG00000274036	-0.37696
pink	AD	Male	KLHDC7B	113730	ENSG00000130487	-0.09404
pink	AD	Male	KLHL13	90293	ENSG00000003096	0.0225
pink	AD	Male	KLHL2	11275	ENSG00000109466	0.88544
pink	AD	Male	KLLN	100144748	ENSG00000227268	0.44622
pink	AD	Male	KLLN	100144748	ENSG00000283059	0.44622
pink	AD	Male	KNOP1	400506	ENSG00000103550	-0.27372
pink	AD	Male	KRAS	3845	ENSG00000133703	0.00892
pink	AD	Male	KRBA2	124751	ENSG00000184619	-0.0433
pink	AD	Male	KRT18P55	284085	ENSG00000293325	-0.21034
pink	AD	Male	KRT5	3852	ENSG00000186081	0.03082
pink	AD	Male	KRTAP2-2	728279	ENSG00000214518	-0.06564
pink	AD	Male	KRTAP2-2	728279	ENSG00000292054	-0.06564
pink	AD	Male	KRTAP2-2	728279	ENSG00000262731	-0.06564
pink	AD	Male	KRTAP20-3	337985	ENSG00000206104	0.06374
pink	AD	Male	KRTAP3-2	83897	ENSG00000212900	-0.0229
pink	AD	Male	KRTAP3-2	83897	ENSG00000263296	-0.0229
pink	AD	Male	KTN1	3895	ENSG00000126777	-0.20408
pink	AD	Male	LACTB	114294	ENSG00000103642	0.27308
pink	AD	Male	LCOR	84458	ENSG00000196233	0.07884
pink	AD	Male	LCT	3938	ENSG00000115850	0.01356
pink	AD	Male	LEF1	51176	ENSG00000138795	-0.14378
pink	AD	Male	LEPR	3953	ENSG00000116678	0.08824
pink	AD	Male	LGALS1	3956	ENSG00000100097	-0.09348
pink	AD	Male	LGALS3BP	3959	ENSG00000108679	-0.05842
pink	AD	Male	LGALS4	3960	ENSG00000171747	-0.29676
pink	AD	Male	LGALS4	3960	ENSG00000282992	-0.29676
pink	AD	Male	LGALSL	29094	ENSG00000119862	0.40462
pink	AD	Male	LHPP	64077	ENSG00000107902	-0.20946
pink	AD	Male	LILRB2	10288	ENSG00000131042	0.15402
pink	AD	Male	LILRB2	10288	ENSG00000276146	0.15402
pink	AD	Male	LILRB2	10288	ENSG00000274513	0.15402
pink	AD	Male	LILRB2	10288	ENSG00000277751	0.15402
pink	AD	Male	LILRB2	10288	ENSG00000275463	0.15402
pink	AD	Male	LIMA1	51474	ENSG00000050405	-0.1651
pink	AD	Male	LIMS2	55679	ENSG00000072163	-0.00034
pink	AD	Male	LIPN	643418	ENSG00000204020	-0.0848
pink	AD	Male	LMO1	4004	ENSG00000166407	-0.15892
pink	AD	Male	LMO2	4005	ENSG00000135363	0.0164
pink	AD	Male	LOC100134391	100134391	ENSG00000263574	0.0697
pink	AD	Male	LOC654780	654780	ENSG00000250685	0.0021
pink	AD	Male	LPCAT2	54947	ENSG00000087253	0.50786
pink	AD	Male	LPGAT1	9926	ENSG00000123684	0.30254
pink	AD	Male	LRIG1	26018	ENSG00000144749	-0.06474
pink	AD	Male	LRP4	4038	ENSG00000134569	-0.02684
pink	AD	Male	LRRC27	80313	ENSG00000148814	-0.10326
pink	AD	Male	LRRC41	10489	ENSG00000132128	-0.1813
pink	AD	Male	LRRC70	100130733	ENSG00000186105	0.5992
pink	AD	Male	LRRIQ3	127255	ENSG00000162620	0.0772
pink	AD	Male	LRRK2	120892	ENSG00000188906	0.38794
pink	AD	Male	LSM4	25804	ENSG00000130520	-0.2198
pink	AD	Male	LXN	56925	ENSG00000079257	0.18534
pink	AD	Male	LY75	4065	ENSG00000054219	0.41894
pink	AD	Male	LY96	23643	ENSG00000154589	0.02672
pink	AD	Male	LYN	4067	ENSG00000254087	0.20778
pink	AD	Male	LYSMD3	116068	ENSG00000176018	0.07288
pink	AD	Male	LYST	1130	ENSG00000143669	0.38124
pink	AD	Male	MACROD1	28992	ENSG00000133315	-0.11152
pink	AD	Male	MADD	8567	ENSG00000110514	-0.2021
pink	AD	Male	MAFB	9935	ENSG00000204103	-0.23144
pink	AD	Male	MAGEB16	139604	ENSG00000189023	0.0763
pink	AD	Male	MAGEB4	4115	ENSG00000120289	-0.06722
pink	AD	Male	MAGED4	728239	ENSG00000154545	-0.1674
pink	AD	Male	MAK	4117	ENSG00000111837	0.18406
pink	AD	Male	MAP2K4	6416	ENSG00000065559	0.21406
pink	AD	Male	MAP3K9	4293	ENSG00000006432	-0.02136
pink	AD	Male	MAST4	375449	ENSG00000069020	-0.226
pink	AD	Male	MBD4	8930	ENSG00000129071	0.14382
pink	AD	Male	MBOAT1	154141	ENSG00000172197	0.15446
pink	AD	Male	MCL1	4170	ENSG00000143384	0.0976
pink	AD	Male	MCMBP	79892	ENSG00000197771	0.24508
pink	AD	Male	MCU	90550	ENSG00000156026	0.19442
pink	AD	Male	MECOM	2122	ENSG00000085276	-0.0205
pink	AD	Male	MED30	90390	ENSG00000164758	0.09762
pink	AD	Male	MEGF10	84466	ENSG00000145794	0.0308
pink	AD	Male	METTL2A	339175	ENSG00000087995	-0.14712
pink	AD	Male	MEX3C	51320	ENSG00000176624	-0.03488
pink	AD	Male	MFGE8	4240	ENSG00000140545	-0.0884
pink	AD	Male	MFSD2A	84879	ENSG00000168389	-0.11142
pink	AD	Male	MIB1	57534	ENSG00000101752	0.18786
pink	AD	Male	MIS18A	54069	ENSG00000159055	-0.08718
pink	AD	Male	MMP20	9313	ENSG00000137674	-0.03278
pink	AD	Male	MOB1A	55233	ENSG00000114978	0.24652
pink	AD	Male	MORN3	283385	ENSG00000139714	-0.21578
pink	AD	Male	MOV10	4343	ENSG00000155363	-0.09766
pink	AD	Male	MPPE1	65258	ENSG00000154889	0.22312
pink	AD	Male	MPZL2	10205	ENSG00000149573	0.18204
pink	AD	Male	MRPL2	51069	ENSG00000112651	0.07196
pink	AD	Male	MRPL30	51263	ENSG00000185414	-0.0573
pink	AD	Male	MRPL37	51253	ENSG00000116221	-0.16302
pink	AD	Male	MRRF	92399	ENSG00000148187	-0.1776
pink	AD	Male	MSL1	339287	ENSG00000188895	0.29844
pink	AD	Male	MSTN	2660	ENSG00000138379	0.04872
pink	AD	Male	MT1F	4494	ENSG00000198417	-0.13984
pink	AD	Male	MT1G	4495	ENSG00000125144	-0.14914
pink	AD	Male	MT1X	4501	ENSG00000187193	-0.33516
pink	AD	Male	MTG1	92170	ENSG00000148824	-0.26106
pink	AD	Male	MTMR10	54893	ENSG00000166912	0.20088
pink	AD	Male	MTMR10	54893	ENSG00000277086	0.20088
pink	AD	Male	MTNR1B	4544	ENSG00000134640	-0.16218
pink	AD	Male	MVB12B	89853	ENSG00000196814	-0.21458
pink	AD	Male	MXD1	4084	ENSG00000059728	0.13052
pink	AD	Male	NABP1	64859	ENSG00000173559	0.42608
pink	AD	Male	NAMPT	10135	ENSG00000105835	0.4239
pink	AD	Male	NBR1	4077	ENSG00000188554	0.01632
pink	AD	Male	NDUFA10	4705	ENSG00000130414	0.02678
pink	AD	Male	NDUFS7	374291	ENSG00000115286	-0.22264
pink	AD	Male	NEK11	79858	ENSG00000114670	0.00454
pink	AD	Male	NEK8	284086	ENSG00000160602	-0.13516
pink	AD	Male	NETO1	81832	ENSG00000166342	0.12026
pink	AD	Male	NEU3	10825	ENSG00000162139	-0.04774
pink	AD	Male	NEXN	91624	ENSG00000162614	0.30244
pink	AD	Male	NID2	22795	ENSG00000087303	0.06974
pink	AD	Male	NIPBL	25836	ENSG00000164190	0.31944
pink	AD	Male	NKAP	79576	ENSG00000101882	0.07502
pink	AD	Male	NKX3-1	4824	ENSG00000167034	0.33982
pink	AD	Male	NLRP13	126204	ENSG00000173572	0.05
pink	AD	Male	NLRP7	199713	ENSG00000167634	-0.10202
pink	AD	Male	NLRP7	199713	ENSG00000276804	-0.10202
pink	AD	Male	NLRP7	199713	ENSG00000277179	-0.10202
pink	AD	Male	NLRP7	199713	ENSG00000277776	-0.10202
pink	AD	Male	NLRP7	199713	ENSG00000277786	-0.10202
pink	AD	Male	NLRP7	199713	ENSG00000275483	-0.10202
pink	AD	Male	NLRP7	199713	ENSG00000274174	-0.10202
pink	AD	Male	NLRP7	199713	ENSG00000277071	-0.10202
pink	AD	Male	NLRP7	199713	ENSG00000278173	-0.10202
pink	AD	Male	NLRP7	199713	ENSG00000274571	-0.10202
pink	AD	Male	NME8	51314	ENSG00000086288	0.20782
pink	AD	Male	NOP14	8602	ENSG00000087269	-0.19022
pink	AD	Male	NOS3	4846	ENSG00000164867	-0.06832
pink	AD	Male	NPEPPS	9520	ENSG00000141279	0.11606
pink	AD	Male	NPTXR	23467	ENSG00000221890	-0.22714
pink	AD	Male	NRBF2	29982	ENSG00000148572	0.37798
pink	AD	Male	NSRP1	84081	ENSG00000126653	-0.15934
pink	AD	Male	NSUN7	79730	ENSG00000179299	0.22384
pink	AD	Male	NUDT1	4521	ENSG00000106268	-0.1709
pink	AD	Male	NUTM2D	728130	ENSG00000214562	0.11786
pink	AD	Male	OGFRL1	79627	ENSG00000119900	0.17222
pink	AD	Male	OLFM2	93145	ENSG00000105088	-0.17476
pink	AD	Male	OLFM3	118427	ENSG00000118733	-0.02286
pink	AD	Male	OMG	4974	ENSG00000126861	0.2786
pink	AD	Male	OMG	4974	ENSG00000291720	0.2786
pink	AD	Male	OR10A4	283297	ENSG00000170782	-0.06326
pink	AD	Male	OR10H5	284433	ENSG00000172519	0.06324
pink	AD	Male	OR10R2	343406	ENSG00000198965	-0.03654
pink	AD	Male	OR1L8	138881	ENSG00000171496	-0.0641
pink	AD	Male	OR2B3	442184	ENSG00000204703	-0.01868
pink	AD	Male	OR2B3	442184	ENSG00000233054	-0.01868
pink	AD	Male	OR2B3	442184	ENSG00000231319	-0.01868
pink	AD	Male	OR2B3	442184	ENSG00000226832	-0.01868
pink	AD	Male	OR2B3	442184	ENSG00000233180	-0.01868
pink	AD	Male	OR2B3	442184	ENSG00000233687	-0.01868
pink	AD	Male	OR2B3	442184	ENSG00000225736	-0.01868
pink	AD	Male	OR2B3	442184	ENSG00000206524	-0.01868
pink	AD	Male	OR2D3	120775	ENSG00000178358	-0.01958
pink	AD	Male	OR2T11	127077	ENSG00000279301	0.05818
pink	AD	Male	OR2T11	127077	ENSG00000292019	0.05818
pink	AD	Male	OR52J3	119679	ENSG00000205495	-0.00086
pink	AD	Male	OR52J3	119679	ENSG00000291908	-0.00086
pink	AD	Male	OR6C3	254786	ENSG00000205329	0.1539
pink	AD	Male	OR8A1	390275	ENSG00000196119	-0.08126
pink	AD	Male	OSBPL1A	114876	ENSG00000141447	0.31512
pink	AD	Male	OSGIN2	734	ENSG00000164823	0.2572
pink	AD	Male	P2RY12	64805	ENSG00000169313	0.02854
pink	AD	Male	P2RY4	5030	ENSG00000186912	0.01736
pink	AD	Male	PADI3	51702	ENSG00000142619	0.01296
pink	AD	Male	PADI3	51702	ENSG00000280549	0.01296
pink	AD	Male	PANX3	116337	ENSG00000154143	-0.12518
pink	AD	Male	PARK7	11315	ENSG00000116288	-0.0186
pink	AD	Male	PARP8	79668	ENSG00000151883	0.16434
pink	AD	Male	PBLD	64081	ENSG00000108187	0.23602
pink	AD	Male	PCAT4	118425	ENSG00000251321	-0.04216
pink	AD	Male	PCDH7	5099	ENSG00000169851	0.06316
pink	AD	Male	PCDHA11	56138	ENSG00000249158	-0.08552
pink	AD	Male	PCDHA11	56138	ENSG00000291662	-0.08552
pink	AD	Male	PCOLCE	5118	ENSG00000106333	-0.06906
pink	AD	Male	PCSK7	9159	ENSG00000160613	-0.2423
pink	AD	Male	PDE4B	5142	ENSG00000184588	0.21394
pink	AD	Male	PDE6A	5145	ENSG00000132915	-0.05388
pink	AD	Male	PDLIM3	27295	ENSG00000154553	0.0466
pink	AD	Male	PEG3	5178	ENSG00000198300	0.00454
pink	AD	Male	PELI1	57162	ENSG00000197329	0.36648
pink	AD	Male	PELI2	57161	ENSG00000139946	0.24398
pink	AD	Male	PELP1	27043	ENSG00000141456	-0.22994
pink	AD	Male	PEX16	9409	ENSG00000121680	-0.16212
pink	AD	Male	PFDN2	5202	ENSG00000143256	-0.0712
pink	AD	Male	PFKM	5213	ENSG00000152556	0.05874
pink	AD	Male	PGM2	55276	ENSG00000169299	0.31274
pink	AD	Male	PGRMC1	10857	ENSG00000101856	0.1123
pink	AD	Male	PHF1	5252	ENSG00000112511	0.10248
pink	AD	Male	PHF1	5252	ENSG00000225553	0.10248
pink	AD	Male	PHF1	5252	ENSG00000239756	0.10248
pink	AD	Male	PHLPP1	23239	ENSG00000081913	-0.00952
pink	AD	Male	PHTF1	10745	ENSG00000116793	0.33464
pink	AD	Male	PIGB	9488	ENSG00000069943	0.30382
pink	AD	Male	PIH1D1	55011	ENSG00000104872	-0.19374
pink	AD	Male	PKN2	5586	ENSG00000065243	0.40912
pink	AD	Male	PLA2G5	5322	ENSG00000127472	0.00584
pink	AD	Male	PLAC8L1	153770	ENSG00000173261	-0.20574
pink	AD	Male	PLD6	201164	ENSG00000179598	0.14748
pink	AD	Male	PLEKHJ1	55111	ENSG00000104886	-0.09292
pink	AD	Male	PMCHL1	5369	ENSG00000290530	-0.04806
pink	AD	Male	PMS2	5395	ENSG00000122512	0.18464
pink	AD	Male	POLB	5423	ENSG00000070501	0.05708
pink	AD	Male	POLG	5428	ENSG00000140521	-0.14674
pink	AD	Male	POMZP3	22932	ENSG00000146707	-0.25812
pink	AD	Male	POMZP3	22932	ENSG00000276464	-0.25812
pink	AD	Male	POU2F3	25833	ENSG00000137709	-0.00366
pink	AD	Male	PPIH	10465	ENSG00000171960	-0.14058
pink	AD	Male	PPM1A	5494	ENSG00000100614	0.1833
pink	AD	Male	PPM1G	5496	ENSG00000115241	-0.12538
pink	AD	Male	PPM1L	151742	ENSG00000163590	-0.0982
pink	AD	Male	PPP1R15B	84919	ENSG00000158615	0.34126
pink	AD	Male	PPP1R3B	79660	ENSG00000173281	0.26324
pink	AD	Male	PPP1R3B	79660	ENSG00000285343	0.26324
pink	AD	Male	PPP4R1	9989	ENSG00000154845	0.5026
pink	AD	Male	PPT2	9374	ENSG00000221988	-0.04694
pink	AD	Male	PPT2	9374	ENSG00000168452	-0.04694
pink	AD	Male	PPT2	9374	ENSG00000236649	-0.04694
pink	AD	Male	PPT2	9374	ENSG00000206256	-0.04694
pink	AD	Male	PPT2	9374	ENSG00000227600	-0.04694
pink	AD	Male	PPT2	9374	ENSG00000228116	-0.04694
pink	AD	Male	PPT2	9374	ENSG00000206329	-0.04694
pink	AD	Male	PPT2	9374	ENSG00000231618	-0.04694
pink	AD	Male	PQBP1	10084	ENSG00000102103	-0.152
pink	AD	Male	PQBP1	10084	ENSG00000292208	-0.152
pink	AD	Male	PRAMEF2	65122	ENSG00000120952	-0.04618
pink	AD	Male	PRAMEF2	65122	ENSG00000282817	-0.04618
pink	AD	Male	PRCP	5547	ENSG00000137509	0.28262
pink	AD	Male	PRDM1	639	ENSG00000057657	0.43346
pink	AD	Male	PRG4	10216	ENSG00000116690	0.2651
pink	AD	Male	PROX2	283571	ENSG00000119608	-0.01914
pink	AD	Male	PSEN1	5663	ENSG00000080815	0.10926
pink	AD	Male	PSMA5	5686	ENSG00000143106	-0.0594
pink	AD	Male	PSMB2	5690	ENSG00000126067	-0.21288
pink	AD	Male	PTBP3	9991	ENSG00000119314	0.26102
pink	AD	Male	PTEN	5728	ENSG00000171862	0.32866
pink	AD	Male	PTEN	5728	ENSG00000284792	0.32866
pink	AD	Male	PTH	5741	ENSG00000152266	0.08744
pink	AD	Male	PTP4A1	7803	ENSG00000112245	0.41258
pink	AD	Male	PTP4A2	8073	ENSG00000184007	0.02048
pink	AD	Male	PURA	5813	ENSG00000185129	-0.26346
pink	AD	Male	PYGB	5834	ENSG00000100994	-0.08272
pink	AD	Male	PYGO2	90780	ENSG00000163348	-0.1375
pink	AD	Male	QPCT	25797	ENSG00000115828	0.47694
pink	AD	Male	RAB1A	5861	ENSG00000138069	0.1586
pink	AD	Male	RAB21	23011	ENSG00000080371	0.21098
pink	AD	Male	RAB27A	5873	ENSG00000069974	0.37672
pink	AD	Male	RAB31	11031	ENSG00000168461	0.29996
pink	AD	Male	RAB33B	83452	ENSG00000172007	0.34032
pink	AD	Male	RANBP1	5902	ENSG00000099901	-0.14602
pink	AD	Male	RAP1A	5906	ENSG00000116473	0.33826
pink	AD	Male	RARG	5916	ENSG00000172819	-0.20994
pink	AD	Male	RASA4	10156	ENSG00000105808	0.01292
pink	AD	Male	RASSF8	11228	ENSG00000123094	-0.05454
pink	AD	Male	RBBP6	5930	ENSG00000122257	0.26542
pink	AD	Male	RBM4	5936	ENSG00000173933	-0.17948
pink	AD	Male	RBMX2	51634	ENSG00000134597	-0.1394
pink	AD	Male	RC3H1	149041	ENSG00000135870	0.24052
pink	AD	Male	RCC2	55920	ENSG00000179051	-0.17666
pink	AD	Male	RCC2	55920	ENSG00000281540	-0.17666
pink	AD	Male	RECK	8434	ENSG00000122707	-0.08734
pink	AD	Male	RELL1	768211	ENSG00000181826	0.2001
pink	AD	Male	REXO1	57455	ENSG00000079313	-0.14082
pink	AD	Male	REXO4	57109	ENSG00000148300	-0.17046
pink	AD	Male	REXO4	57109	ENSG00000280706	-0.17046
pink	AD	Male	RGS18	64407	ENSG00000150681	-0.08056
pink	AD	Male	RGS2	5997	ENSG00000116741	0.1166
pink	AD	Male	RGS3	5998	ENSG00000138835	-0.0175
pink	AD	Male	RHOT1	55288	ENSG00000126858	0.22408
pink	AD	Male	RICTOR	253260	ENSG00000164327	-0.00572
pink	AD	Male	RIPK2	8767	ENSG00000104312	0.26014
pink	AD	Male	RIT1	6016	ENSG00000143622	0.26736
pink	AD	Male	RMI1	80010	ENSG00000178966	0.46796
pink	AD	Male	RND3	390	ENSG00000115963	-0.00298
pink	AD	Male	RNF103	7844	ENSG00000239305	0.14754
pink	AD	Male	RNF144B	255488	ENSG00000137393	0.15022
pink	AD	Male	RNF146	81847	ENSG00000118518	0.28586
pink	AD	Male	RNF149	284996	ENSG00000163162	0.19044
pink	AD	Male	RNF32	140545	ENSG00000105982	-0.02576
pink	AD	Male	RNPC3	55599	ENSG00000185946	0.11358
pink	AD	Male	RORA	6095	ENSG00000069667	-0.38974
pink	AD	Male	RP2	6102	ENSG00000102218	0.63136
pink	AD	Male	RPGR	6103	ENSG00000156313	0.26762
pink	AD	Male	RPL22L1	200916	ENSG00000163584	0.18138
pink	AD	Male	RPL7L1	285855	ENSG00000146223	0.0747
pink	AD	Male	RPLP2	6181	ENSG00000177600	-0.0448
pink	AD	Male	RRAGD	58528	ENSG00000025039	0.46046
pink	AD	Male	RRM2B	50484	ENSG00000048392	0.30774
pink	AD	Male	RSPO1	284654	ENSG00000169218	-0.06282
pink	AD	Male	RUNX2	860	ENSG00000124813	0.25222
pink	AD	Male	SALL1	6299	ENSG00000103449	0.04706
pink	AD	Male	SAMD11	148398	ENSG00000187634	-0.19874
pink	AD	Male	SAT1	6303	ENSG00000130066	0.11652
pink	AD	Male	SCAMP5	192683	ENSG00000198794	-0.1952
pink	AD	Male	SCYL3	57147	ENSG00000000457	0.07034
pink	AD	Male	SDE2	163859	ENSG00000143751	0.39308
pink	AD	Male	SEMA3D	223117	ENSG00000153993	0.04044
pink	AD	Male	SEMA5B	54437	ENSG00000082684	-0.03478
pink	AD	Male	SEMA6D	80031	ENSG00000137872	0.09722
pink	AD	Male	SEMG2	6407	ENSG00000124157	-0.0516
pink	AD	Male	SENP2	59343	ENSG00000163904	0.11174
pink	AD	Male	SERINC3	10955	ENSG00000132824	0.1599
pink	AD	Male	SERINC4	619189	ENSG00000184716	-0.05426
pink	AD	Male	SERPINB5	5268	ENSG00000206075	-0.00134
pink	AD	Male	SETX	23064	ENSG00000107290	0.10652
pink	AD	Male	SF3B3	23450	ENSG00000189091	-0.10746
pink	AD	Male	SFMBT1	51460	ENSG00000163935	-0.13254
pink	AD	Male	SFT2D1	113402	ENSG00000198818	0.04342
pink	AD	Male	SFTA3	253970	ENSG00000257520	-0.00484
pink	AD	Male	SFXN1	94081	ENSG00000164466	-0.17138
pink	AD	Male	SFXN3	81855	ENSG00000107819	-0.0495
pink	AD	Male	SGK1	6446	ENSG00000118515	0.22282
pink	AD	Male	SH2D2A	9047	ENSG00000027869	-0.21478
pink	AD	Male	SHMT2	6472	ENSG00000182199	0.0089
pink	AD	Male	SI	6476	ENSG00000090402	-0.0059
pink	AD	Male	SIAH1	6477	ENSG00000196470	0.19058
pink	AD	Male	SKAP2	8935	ENSG00000005020	0.15116
pink	AD	Male	SLAMF8	56833	ENSG00000158714	-0.04364
pink	AD	Male	SLC10A4	201780	ENSG00000145248	-0.02438
pink	AD	Male	SLC12A6	9990	ENSG00000140199	0.13176
pink	AD	Male	SLC15A4	121260	ENSG00000139370	0.30564
pink	AD	Male	SLC16A13	201232	ENSG00000174327	-0.05588
pink	AD	Male	SLC18A3	6572	ENSG00000187714	0.00306
pink	AD	Male	SLC22A15	55356	ENSG00000163393	0.46742
pink	AD	Male	SLC25A22	79751	ENSG00000177542	-0.2113
pink	AD	Male	SLC25A23	79085	ENSG00000125648	-0.11628
pink	AD	Male	SLC25A30	253512	ENSG00000174032	-0.01124
pink	AD	Male	SLC25A38	54977	ENSG00000144659	-0.26326
pink	AD	Male	SLC25A42	284439	ENSG00000181035	-0.17706
pink	AD	Male	SLC2A10	81031	ENSG00000197496	-0.04366
pink	AD	Male	SLC2A11	66035	ENSG00000133460	-0.13026
pink	AD	Male	SLC2A11	66035	ENSG00000275744	-0.13026
pink	AD	Male	SLC2A2	6514	ENSG00000163581	0.01772
pink	AD	Male	SLC31A2	1318	ENSG00000136867	0.21362
pink	AD	Male	SLC35A5	55032	ENSG00000138459	0.30734
pink	AD	Male	SLC35G1	159371	ENSG00000176273	0.06284
pink	AD	Male	SLC37A3	84255	ENSG00000157800	0.45924
pink	AD	Male	SLC39A2	29986	ENSG00000165794	-0.1122
pink	AD	Male	SLC3A2	6520	ENSG00000168003	-0.25544
pink	AD	Male	SLC40A1	30061	ENSG00000138449	0.36128
pink	AD	Male	SLC5A6	8884	ENSG00000138074	-0.06456
pink	AD	Male	SLC5A8	160728	ENSG00000256870	-0.02852
pink	AD	Male	SLC5A8	160728	ENSG00000262217	-0.02852
pink	AD	Male	SLC7A13	157724	ENSG00000164893	-0.10396
pink	AD	Male	SLC8A1	6546	ENSG00000183023	0.30378
pink	AD	Male	SLCO4C1	353189	ENSG00000173930	0.09166
pink	AD	Male	SLK	9748	ENSG00000065613	0.34078
pink	AD	Male	SMARCD1	6602	ENSG00000066117	-0.23114
pink	AD	Male	SMCHD1	23347	ENSG00000101596	0.27188
pink	AD	Male	SMPDL3A	10924	ENSG00000172594	0.22432
pink	AD	Male	SNCG	6623	ENSG00000173267	-0.18514
pink	AD	Male	SND1	27044	ENSG00000197157	-0.27198
pink	AD	Male	SNN	8303	ENSG00000184602	0.16258
pink	AD	Male	SNORA4	619568	ENSG00000263776	-0.17274
pink	AD	Male	SNORA55	677834	ENSG00000201457	0.0743
pink	AD	Male	SNORA62	6044	ENSG00000202363	-0.11244
pink	AD	Male	SNORA7B	677797	ENSG00000207088	-0.10338
pink	AD	Male	SNORD10	652966	ENSG00000238917	-0.04214
pink	AD	Male	SNRNP40	9410	ENSG00000060688	-0.04762
pink	AD	Male	SNX24	28966	ENSG00000064652	-0.16296
pink	AD	Male	SOCS7	30837	ENSG00000274211	0.0509
pink	AD	Male	SOCS7	30837	ENSG00000274229	0.0509
pink	AD	Male	SORBS2	8470	ENSG00000154556	0.0903
pink	AD	Male	SP100	6672	ENSG00000067066	0.52072
pink	AD	Male	SP140	11262	ENSG00000079263	-0.14346
pink	AD	Male	SP140L	93349	ENSG00000185404	-0.22676
pink	AD	Male	SPAG1	6674	ENSG00000104450	0.1554
pink	AD	Male	SPOPL	339745	ENSG00000144228	0.4696
pink	AD	Male	SPPL2A	84888	ENSG00000138600	0.2686
pink	AD	Male	SPRTN	83932	ENSG00000010072	-0.19176
pink	AD	Male	SPRY2	10253	ENSG00000136158	0.1749
pink	AD	Male	SPTBN2	6712	ENSG00000173898	-0.06824
pink	AD	Male	SREBF2	6721	ENSG00000198911	-0.11528
pink	AD	Male	ST3GAL6	10402	ENSG00000064225	0.54062
pink	AD	Male	ST6GALNAC3	256435	ENSG00000184005	0.12486
pink	AD	Male	ST8SIA4	7903	ENSG00000113532	0.2605
pink	AD	Male	STAT5B	6777	ENSG00000173757	0.10874
pink	AD	Male	STON1	11037	ENSG00000243244	0.0931
pink	AD	Male	STX7	8417	ENSG00000079950	0.21056
pink	AD	Male	SUGT1	10910	ENSG00000165416	0.04632
pink	AD	Male	SUMF2	25870	ENSG00000129103	-0.07698
pink	AD	Male	SYCP3	50511	ENSG00000139351	0.1812
pink	AD	Male	SYNPO	11346	ENSG00000171992	0.1331
pink	AD	Male	TACC1	6867	ENSG00000147526	0.147
pink	AD	Male	TADA2B	93624	ENSG00000173011	0.07834
pink	AD	Male	TAGAP	117289	ENSG00000164691	0.12374
pink	AD	Male	TARS2	80222	ENSG00000143374	-0.29456
pink	AD	Male	TAS2R4	50832	ENSG00000127364	-0.12132
pink	AD	Male	TAS2R7	50837	ENSG00000121377	-0.04834
pink	AD	Male	TAS2R7	50837	ENSG00000273326	-0.04834
pink	AD	Male	TAS2R7	50837	ENSG00000274327	-0.04834
pink	AD	Male	TBC1D1	23216	ENSG00000065882	0.01962
pink	AD	Male	TBK1	29110	ENSG00000183735	0.28228
pink	AD	Male	TCHP	84260	ENSG00000139437	-0.31136
pink	AD	Male	TCOF1	6949	ENSG00000070814	-0.22158
pink	AD	Male	TCP10L	140290	ENSG00000242220	-0.0519
pink	AD	Male	TDH	157739	ENSG00000293451	-0.10674
pink	AD	Male	TDH	157739	ENSG00000284856	-0.10674
pink	AD	Male	TDH	157739	ENSG00000154316	-0.10674
pink	AD	Male	TDP2	51567	ENSG00000111802	0.35248
pink	AD	Male	TDRD7	23424	ENSG00000196116	0.34378
pink	AD	Male	TDRG1	732253	ENSG00000204091	-0.02438
pink	AD	Male	TDRP	157695	ENSG00000180190	-0.05652
pink	AD	Male	TENM1	10178	ENSG00000009694	0.15424
pink	AD	Male	TENM4	26011	ENSG00000149256	-0.08182
pink	AD	Male	TET2	54790	ENSG00000168769	0.35746
pink	AD	Male	TFAP4	7023	ENSG00000090447	-0.02034
pink	AD	Male	TFIP11	24144	ENSG00000100109	-0.17996
pink	AD	Male	TGFA	7039	ENSG00000163235	0.42522
pink	AD	Male	TGFBR2	7048	ENSG00000163513	0.1774
pink	AD	Male	TGM5	9333	ENSG00000104055	-0.06692
pink	AD	Male	THADA	63892	ENSG00000115970	-0.16508
pink	AD	Male	THOC6	79228	ENSG00000131652	-0.21358
pink	AD	Male	TIMD4	91937	ENSG00000145850	-0.09132
pink	AD	Male	TLR10	81793	ENSG00000174123	0.3756
pink	AD	Male	TLR2	7097	ENSG00000137462	0.29774
pink	AD	Male	TM6SF1	53346	ENSG00000136404	0.46278
pink	AD	Male	TM9SF2	9375	ENSG00000125304	0.18044
pink	AD	Male	TMCO3	55002	ENSG00000150403	0.44694
pink	AD	Male	TMEM41B	440026	ENSG00000166471	0.2251
pink	AD	Male	TMEM50A	23585	ENSG00000183726	0.18746
pink	AD	Male	TMEM63A	9725	ENSG00000196187	-0.1764
pink	AD	Male	TMEM71	137835	ENSG00000165071	0.29792
pink	AD	Male	TMEM97	27346	ENSG00000109084	-0.16126
pink	AD	Male	TMOD2	29767	ENSG00000128872	0.14096
pink	AD	Male	TMTC1	83857	ENSG00000133687	0.41618
pink	AD	Male	TNFSF10	8743	ENSG00000121858	0.18546
pink	AD	Male	TNIP3	79931	ENSG00000050730	-0.21876
pink	AD	Male	TOR1B	27348	ENSG00000136816	0.24682
pink	AD	Male	TP53	7157	ENSG00000141510	-0.03084
pink	AD	Male	TP53INP1	94241	ENSG00000164938	0.14538
pink	AD	Male	TRAPPC8	22878	ENSG00000153339	0.36836
pink	AD	Male	TRIM42	287015	ENSG00000155890	-0.00672
pink	AD	Male	TRIM67	440730	ENSG00000119283	-0.03712
pink	AD	Male	TRMT112	51504	ENSG00000173113	-0.134
pink	AD	Male	TRO	7216	ENSG00000067445	-0.09248
pink	AD	Male	TSC22D3	1831	ENSG00000157514	0.053
pink	AD	Male	TSHR	7253	ENSG00000165409	-0.0922
pink	AD	Male	TSPAN2	10100	ENSG00000134198	0.09918
pink	AD	Male	TSR2	90121	ENSG00000158526	-0.13628
pink	AD	Male	TTC22	55001	ENSG00000006555	0.13822
pink	AD	Male	TTC23	64927	ENSG00000103852	-0.00696
pink	AD	Male	TTLL5	23093	ENSG00000119685	-0.07956
pink	AD	Male	TUBB3	10381	ENSG00000258947	-0.00082
pink	AD	Male	TUBB4A	10382	ENSG00000104833	-0.05422
pink	AD	Male	TUFT1	7286	ENSG00000143367	0.24704
pink	AD	Male	TVP23C	201158	ENSG00000175106	-0.06544
pink	AD	Male	TXNRD1	7296	ENSG00000198431	0.20784
pink	AD	Male	UBA3	9039	ENSG00000144744	0.3417
pink	AD	Male	UBE2D1	7321	ENSG00000072401	0.70172
pink	AD	Male	UBE2J1	51465	ENSG00000198833	0.156
pink	AD	Male	UBTF	7343	ENSG00000108312	-0.1965
pink	AD	Male	UBXN2B	137886	ENSG00000215114	0.41896
pink	AD	Male	UBXN4	23190	ENSG00000144224	0.0646
pink	AD	Male	UCP2	7351	ENSG00000175567	-0.1852
pink	AD	Male	UGGT2	55757	ENSG00000102595	0.04116
pink	AD	Male	URAHP	100130015	ENSG00000290738	0.03934
pink	AD	Male	USP15	9958	ENSG00000135655	0.20664
pink	AD	Male	USP3	9960	ENSG00000140455	0.11436
pink	AD	Male	VAMP2	6844	ENSG00000220205	-0.07672
pink	AD	Male	VANGL1	81839	ENSG00000173218	-0.06596
pink	AD	Male	VAPA	9218	ENSG00000101558	0.149
pink	AD	Male	VMP1	81671	ENSG00000062716	0.17252
pink	AD	Male	VNN2	8875	ENSG00000112303	0.34118
pink	AD	Male	VPS72	6944	ENSG00000163159	-0.16272
pink	AD	Male	WAC	51322	ENSG00000095787	0.12484
pink	AD	Male	WDR48	57599	ENSG00000114742	0.08358
pink	AD	Male	XPNPEP3	63929	ENSG00000196236	-0.00272
pink	AD	Male	YIPF5	81555	ENSG00000145817	-0.09478
pink	AD	Male	YPEL5	51646	ENSG00000119801	0.2332
pink	AD	Male	YTHDF3	253943	ENSG00000185728	0.1568
pink	AD	Male	ZBTB20	26137	ENSG00000181722	-0.21938
pink	AD	Male	ZBTB34	403341	ENSG00000177125	0.39762
pink	AD	Male	ZFP36	7538	ENSG00000128016	0.21688
pink	AD	Male	ZHX3	23051	ENSG00000174306	-0.07902
pink	AD	Male	ZNF117	51351	ENSG00000152926	0.12698
pink	AD	Male	ZNF154	7710	ENSG00000179909	-0.48468
pink	AD	Male	ZNF200	7752	ENSG00000010539	0.08694
pink	AD	Male	ZNF233	353355	ENSG00000159915	-0.0511
pink	AD	Male	ZNF324B	388569	ENSG00000249471	-0.1446
pink	AD	Male	ZNF408	79797	ENSG00000175213	-0.27344
pink	AD	Male	ZNF487	642819	ENSG00000243660	0.00332
pink	AD	Male	ZNF512B	57473	ENSG00000196700	-0.1533
pink	AD	Male	ZNF518B	85460	ENSG00000178163	0.05842
pink	AD	Male	ZNF550	162972	ENSG00000251369	-0.03678
pink	AD	Male	ZNF575	284346	ENSG00000176472	-0.13558
pink	AD	Male	ZNF585A	199704	ENSG00000196967	0.04826
pink	AD	Male	ZNF626	199777	ENSG00000188171	-0.10684
pink	AD	Male	ZNF785	146540	ENSG00000197162	-0.09576
pink	AD	Male	ZNF786	136051	ENSG00000197362	0.05034
pink	AD	Male	ZP3	7784	ENSG00000188372	-0.1498
pink	AD	Female	A2M	2	ENSG00000175899	0.463815217
pink	AD	Female	ABHD5	51099	ENSG00000011198	0.894586957
pink	AD	Female	ACACB	32	ENSG00000076555	-0.283293478
pink	AD	Female	ACBD7	414149	ENSG00000176244	0.03501087
pink	AD	Female	ACSL1	2180	ENSG00000151726	0.230869565
pink	AD	Female	ACTC1	70	ENSG00000159251	0.086021739
pink	AD	Female	ADAM22	53616	ENSG00000008277	0.101347826
pink	AD	Female	AGAP4	119016	ENSG00000188234	0.281956522
pink	AD	Female	AGAP5	729092	ENSG00000172650	0.260913043
pink	AD	Female	AGFG1	3267	ENSG00000173744	0.078478261
pink	AD	Female	AGFG2	3268	ENSG00000106351	-0.147673913
pink	AD	Female	AGO3	192669	ENSG00000126070	0.340054348
pink	AD	Female	AGO4	192670	ENSG00000134698	0.048032609
pink	AD	Female	AGPAT4	56895	ENSG00000026652	0.037173913
pink	AD	Female	ALX1	8092	ENSG00000180318	0.068021739
pink	AD	Female	AMELX	265	ENSG00000125363	0.1395
pink	AD	Female	AMFR	267	ENSG00000159461	0.052423913
pink	AD	Female	AMPD3	272	ENSG00000133805	-0.394630435
pink	AD	Female	ANKRD18A	253650	ENSG00000180071	-0.156663043
pink	AD	Female	ANKRD22	118932	ENSG00000152766	-0.00748913
pink	AD	Female	ANKRD36B	57730	ENSG00000196912	-0.13548913
pink	AD	Female	ANKRD36B	57730	ENSG00000291600	-0.13548913
pink	AD	Female	ANKRD39	51239	ENSG00000213337	0.019836957
pink	AD	Female	ANKS6	203286	ENSG00000165138	-0.15851087
pink	AD	Female	ANO6	196527	ENSG00000177119	0.371836957
pink	AD	Female	ANTXR2	118429	ENSG00000163297	0.150065217
pink	AD	Female	AP1S1	1174	ENSG00000106367	-0.184923913
pink	AD	Female	APBB2	323	ENSG00000163697	0.007086957
pink	AD	Female	APC	324	ENSG00000134982	0.241532609
pink	AD	Female	APOL3	80833	ENSG00000128284	-0.209347826
pink	AD	Female	APOOL	139322	ENSG00000155008	0.034771739
pink	AD	Female	ARHGAP24	83478	ENSG00000138639	0.022652174
pink	AD	Female	ARHGAP26	23092	ENSG00000145819	0.300402174
pink	AD	Female	ARL13A	392509	ENSG00000174225	-0.024152174
pink	AD	Female	ARRDC2	27106	ENSG00000105643	-0.09926087
pink	AD	Female	ASAH1	427	ENSG00000104763	0.134597826
pink	AD	Female	ASAP2	8853	ENSG00000151693	0.486228261
pink	AD	Female	ASS1	445	ENSG00000130707	-0.086336957
pink	AD	Female	ATG3	64422	ENSG00000144848	0.123619565
pink	AD	Female	ATP1B1	481	ENSG00000143153	-0.150902174
pink	AD	Female	ATP2B1	490	ENSG00000070961	0.398021739
pink	AD	Female	ATP6V1C1	528	ENSG00000155097	0.092978261
pink	AD	Female	ATXN8OS	6315	ENSG00000230223	0.013445652
pink	AD	Female	AVIL	10677	ENSG00000135407	-0.177141304
pink	AD	Female	B3GNT3	10331	ENSG00000179913	-0.096869565
pink	AD	Female	B4GALT3	8703	ENSG00000158850	-0.240913043
pink	AD	Female	BACE2	25825	ENSG00000182240	-0.115021739
pink	AD	Female	BACH1	571	ENSG00000156273	0.55226087
pink	AD	Female	BAX	581	ENSG00000087088	-0.093043478
pink	AD	Female	BAZ1A	11177	ENSG00000198604	0.435847826
pink	AD	Female	BAZ2B	29994	ENSG00000123636	0.302597826
pink	AD	Female	BAZ2B	29994	ENSG00000226266	0.302597826
pink	AD	Female	BBOX1	8424	ENSG00000129151	-0.105141304
pink	AD	Female	BCHE	590	ENSG00000114200	0.05651087
pink	AD	Female	BCL2L11	10018	ENSG00000153094	0.169032609
pink	AD	Female	BCL7B	9275	ENSG00000106635	-0.143619565
pink	AD	Female	BMP15	9210	ENSG00000130385	-0.024826087
pink	AD	Female	BMS1P4	729096	ENSG00000271816	0.142021739
pink	AD	Female	BRAP	8315	ENSG00000089234	-0.017076087
pink	AD	Female	BRD2	6046	ENSG00000204256	0.011271739
pink	AD	Female	BRD2	6046	ENSG00000234704	0.011271739
pink	AD	Female	BRD2	6046	ENSG00000235307	0.011271739
pink	AD	Female	BRD2	6046	ENSG00000234507	0.011271739
pink	AD	Female	BRD2	6046	ENSG00000230678	0.011271739
pink	AD	Female	BRD2	6046	ENSG00000236227	0.011271739
pink	AD	Female	BRD2	6046	ENSG00000215077	0.011271739
pink	AD	Female	BRK1	55845	ENSG00000254999	-0.122576087
pink	AD	Female	BRS3	680	ENSG00000102239	-0.099413043
pink	AD	Female	BST1	683	ENSG00000109743	-0.02398913
pink	AD	Female	BTBD2	55643	ENSG00000133243	0.011684783
pink	AD	Female	BTN2A1	11120	ENSG00000112763	0.171956522
pink	AD	Female	BTN2A1	11120	ENSG00000292170	0.171956522
pink	AD	Female	C1S	716	ENSG00000182326	-0.130217391
pink	AD	Female	C7	730	ENSG00000112936	-0.16376087
pink	AD	Female	CADM1	23705	ENSG00000182985	0.040902174
pink	AD	Female	CAMKMT	79823	ENSG00000143919	0.017054348
pink	AD	Female	CAPN12	147968	ENSG00000182472	-0.153804348
pink	AD	Female	CAPN12	147968	ENSG00000292260	-0.153804348
pink	AD	Female	CAPZA2	830	ENSG00000198898	0.507934783
pink	AD	Female	CARD18	59082	ENSG00000255501	-0.118663043
pink	AD	Female	CARD8	22900	ENSG00000105483	0.510032609
pink	AD	Female	CCAR2	57805	ENSG00000158941	-0.16926087
pink	AD	Female	CCDC106	29903	ENSG00000173581	-0.012967391
pink	AD	Female	CCDC120	90060	ENSG00000147144	0.089521739
pink	AD	Female	CCDC120	90060	ENSG00000292279	0.089521739
pink	AD	Female	CCDC125	202243	ENSG00000183323	0.315391304
pink	AD	Female	CCDC125	202243	ENSG00000277868	0.315391304
pink	AD	Female	CCDC140	151278	ENSG00000163081	0.078163043
pink	AD	Female	CCDC146	57639	ENSG00000135205	0.044054348
pink	AD	Female	CCDC28A	25901	ENSG00000024862	0.04726087
pink	AD	Female	CCDC47	57003	ENSG00000108588	0.059336957
pink	AD	Female	CCDC59	29080	ENSG00000133773	-0.031358696
pink	AD	Female	CCL11	6356	ENSG00000172156	-0.040391304
pink	AD	Female	CCL7	6354	ENSG00000108688	-0.052413043
pink	AD	Female	CCNJ	54619	ENSG00000107443	-0.051456522
pink	AD	Female	CCPG1	9236	ENSG00000260916	0.53648913
pink	AD	Female	CCSER2	54462	ENSG00000107771	-0.083891304
pink	AD	Female	CD37	951	ENSG00000104894	-0.100782609
pink	AD	Female	CD46	4179	ENSG00000117335	0.541097826
pink	AD	Female	CD58	965	ENSG00000116815	0.428554348
pink	AD	Female	CDC42BPB	9578	ENSG00000198752	-0.229065217
pink	AD	Female	CDC42SE1	56882	ENSG00000197622	0.113336957
pink	AD	Female	CDH2	1000	ENSG00000170558	0.022358696
pink	AD	Female	CDH3	1001	ENSG00000062038	0.119663043
pink	AD	Female	CDK14	5218	ENSG00000058091	0.399032609
pink	AD	Female	CDS2	8760	ENSG00000101290	0.289836957
pink	AD	Female	CEACAM1	634	ENSG00000079385	0.058728261
pink	AD	Female	CERS3	204219	ENSG00000154227	-0.02725
pink	AD	Female	CES2	8824	ENSG00000172831	-0.121021739
pink	AD	Female	CFTR	1080	ENSG00000001626	-0.081913043
pink	AD	Female	CHMP1B	57132	ENSG00000255112	0.092347826
pink	AD	Female	CHMP4A	29082	ENSG00000254505	-0.148728261
pink	AD	Female	CHMP4A	29082	ENSG00000285302	-0.148728261
pink	AD	Female	CHRAC1	54108	ENSG00000104472	0.036608696
pink	AD	Female	CHUK	1147	ENSG00000213341	0.244086957
pink	AD	Female	CIRBP	1153	ENSG00000099622	-0.106815217
pink	AD	Female	CISD1	55847	ENSG00000122873	-0.154630435
pink	AD	Female	CITED1	4435	ENSG00000125931	-0.009554348
pink	AD	Female	CIZ1	25792	ENSG00000148337	-0.413717391
pink	AD	Female	CLEC4D	338339	ENSG00000166527	0.74176087
pink	AD	Female	CLEC4F	165530	ENSG00000152672	-0.311978261
pink	AD	Female	CLIP1	6249	ENSG00000130779	0.144467391
pink	AD	Female	CLPTM1L	81037	ENSG00000049656	0.017315217
pink	AD	Female	CLPTM1L	81037	ENSG00000274811	0.017315217
pink	AD	Female	CLSTN1	22883	ENSG00000171603	-0.043608696
pink	AD	Female	CMTM6	54918	ENSG00000091317	0.34025
pink	AD	Female	CNEP1R1	255919	ENSG00000205423	0.263391304
pink	AD	Female	CNIH4	29097	ENSG00000143771	0.345934783
pink	AD	Female	CNOT8	9337	ENSG00000155508	0.078108696
pink	AD	Female	CNTROB	116840	ENSG00000170037	0.074467391
pink	AD	Female	COL4A1	1282	ENSG00000187498	0.133119565
pink	AD	Female	COPG2	26958	ENSG00000158623	-0.16925
pink	AD	Female	COQ10B	80219	ENSG00000115520	0.671445652
pink	AD	Female	CPEB2	132864	ENSG00000137449	0.452163043
pink	AD	Female	CPN2	1370	ENSG00000178772	-0.063956522
pink	AD	Female	CR1	1378	ENSG00000203710	0.445543478
pink	AD	Female	CREB5	9586	ENSG00000146592	0.307173913
pink	AD	Female	CRIP2	1397	ENSG00000182809	0.036032609
pink	AD	Female	CSAD	51380	ENSG00000139631	0.225663043
pink	AD	Female	CSNK1A1L	122011	ENSG00000180138	-0.058793478
pink	AD	Female	CSNK2A2	1459	ENSG00000070770	-0.300173913
pink	AD	Female	CST11	140880	ENSG00000125831	0.01723913
pink	AD	Female	CTBS	1486	ENSG00000117151	0.294706522
pink	AD	Female	CTDNEP1	23399	ENSG00000175826	-0.19526087
pink	AD	Female	CTSC	1075	ENSG00000109861	0.050891304
pink	AD	Female	CTSS	1520	ENSG00000163131	0.167054348
pink	AD	Female	CUL3	8452	ENSG00000036257	0.041543478
pink	AD	Female	CWC25	54883	ENSG00000273559	0.16151087
pink	AD	Female	CWC25	54883	ENSG00000276761	0.16151087
pink	AD	Female	CWF19L1	55280	ENSG00000095485	0.122271739
pink	AD	Female	CXCL1	2919	ENSG00000163739	0.527826087
pink	AD	Female	CXCL6	6372	ENSG00000124875	0.258869565
pink	AD	Female	CYB5R4	51167	ENSG00000065615	0.559152174
pink	AD	Female	CYBRD1	79901	ENSG00000071967	0.07023913
pink	AD	Female	CYFIP2	26999	ENSG00000055163	-0.035358696
pink	AD	Female	CYP1B1	1545	ENSG00000138061	0.129728261
pink	AD	Female	CYP2B7P	1556	ENSG00000291083	0.130695652
pink	AD	Female	CYP3A7	1551	ENSG00000160870	0.086532609
pink	AD	Female	DAPK3	1613	ENSG00000167657	-0.117358696
pink	AD	Female	DAXX	1616	ENSG00000204209	-0.093358696
pink	AD	Female	DAXX	1616	ENSG00000229396	-0.093358696
pink	AD	Female	DAXX	1616	ENSG00000227046	-0.093358696
pink	AD	Female	DAXX	1616	ENSG00000206206	-0.093358696
pink	AD	Female	DAXX	1616	ENSG00000231617	-0.093358696
pink	AD	Female	DAXX	1616	ENSG00000206279	-0.093358696
pink	AD	Female	DCAF4L1	285429	ENSG00000182308	0.208706522
pink	AD	Female	DCP1B	196513	ENSG00000151065	-0.116673913
pink	AD	Female	DCP1B	196513	ENSG00000284850	-0.116673913
pink	AD	Female	DCT	1638	ENSG00000080166	-0.099597826
pink	AD	Female	DCTN4	51164	ENSG00000132912	0.21576087
pink	AD	Female	DDI1	414301	ENSG00000170967	-0.015108696
pink	AD	Female	DDX3X	1654	ENSG00000215301	0.264663043
pink	AD	Female	DDX60L	91351	ENSG00000181381	0.390619565
pink	AD	Female	DEFB108B	245911	ENSG00000184276	0.033402174
pink	AD	Female	DEFB114	245928	ENSG00000177684	0.011054348
pink	AD	Female	DHCR24	1718	ENSG00000116133	-0.505532609
pink	AD	Female	DHRS7	51635	ENSG00000100612	0.197847826
pink	AD	Female	DHX40	79665	ENSG00000108406	0.000413043
pink	AD	Female	DIO3	1735	ENSG00000197406	0.059532609
pink	AD	Female	DIP2A	23181	ENSG00000160305	-0.448663043
pink	AD	Female	DIP2C	22982	ENSG00000151240	-0.391336957
pink	AD	Female	DKK2	27123	ENSG00000155011	-0.005097826
pink	AD	Female	DLC1	10395	ENSG00000164741	-0.20373913
pink	AD	Female	DLC1	10395	ENSG00000288673	-0.20373913
pink	AD	Female	DLEU7	220107	ENSG00000186047	-0.117402174
pink	AD	Female	DNAJA1	3301	ENSG00000086061	0.010869565
pink	AD	Female	DNAJB14	79982	ENSG00000164031	0.576315217
pink	AD	Female	DNAJC17	55192	ENSG00000104129	-0.051271739
pink	AD	Female	DPH3	285381	ENSG00000154813	-0.134717391
pink	AD	Female	DRAM1	55332	ENSG00000136048	0.294173913
pink	AD	Female	DSCAM	1826	ENSG00000171587	-0.130858696
pink	AD	Female	DSCAM	1826	ENSG00000291561	-0.130858696
pink	AD	Female	DTNA	1837	ENSG00000134769	-0.120673913
pink	AD	Female	DUSP4	1846	ENSG00000120875	-0.214032609
pink	AD	Female	DUSP8	1850	ENSG00000184545	-0.130271739
pink	AD	Female	DUSP8	1850	ENSG00000291431	-0.130271739
pink	AD	Female	DUSP8	1850	ENSG00000273793	-0.130271739
pink	AD	Female	DUSP8	1850	ENSG00000278165	-0.130271739
pink	AD	Female	DYNC1LI1	51143	ENSG00000144635	0.314728261
pink	AD	Female	DYNLRB1	83658	ENSG00000125971	-0.026543478
pink	AD	Female	ECD	11319	ENSG00000122882	-0.233619565
pink	AD	Female	ECH1	1891	ENSG00000104823	-0.109934783
pink	AD	Female	ECH1	1891	ENSG00000282853	-0.109934783
pink	AD	Female	EDARADD	128178	ENSG00000186197	-0.045978261
pink	AD	Female	EEPD1	80820	ENSG00000122547	0.144521739
pink	AD	Female	EGLN1	54583	ENSG00000135766	0.631413043
pink	AD	Female	EHD4	30844	ENSG00000103966	-0.060913043
pink	AD	Female	EI24	9538	ENSG00000149547	-0.030586957
pink	AD	Female	EID1	23741	ENSG00000255302	-0.155282609
pink	AD	Female	EIF5A	1984	ENSG00000132507	-0.213086957
pink	AD	Female	EIF5A	1984	ENSG00000288145	-0.213086957
pink	AD	Female	ELL2	22936	ENSG00000118985	0.308141304
pink	AD	Female	ELOVL5	60481	ENSG00000012660	0.69526087
pink	AD	Female	ELP3	55140	ENSG00000134014	-0.118923913
pink	AD	Female	EMILIN3	90187	ENSG00000183798	-0.175413043
pink	AD	Female	ETF1	2107	ENSG00000120705	0.001597826
pink	AD	Female	EVA1A	84141	ENSG00000115363	-0.11825
pink	AD	Female	EXOC6	54536	ENSG00000138190	0.446521739
pink	AD	Female	FA2H	79152	ENSG00000103089	0.130195652
pink	AD	Female	FAM120AOS	158293	ENSG00000188938	-0.04825
pink	AD	Female	FAM217A	222826	ENSG00000145975	0.100184783
pink	AD	Female	FAM219B	57184	ENSG00000178761	0.258815217
pink	AD	Female	FAM222B	55731	ENSG00000173065	-0.158673913
pink	AD	Female	FAM8A1	51439	ENSG00000137414	0.479130435
pink	AD	Female	FAM9C	171484	ENSG00000187268	0.022293478
pink	AD	Female	FBLN2	2199	ENSG00000163520	0.143956522
pink	AD	Female	FBXL22	283807	ENSG00000197361	-0.043782609
pink	AD	Female	FBXL5	26234	ENSG00000118564	0.176086957
pink	AD	Female	FBXW4	6468	ENSG00000107829	-0.246228261
pink	AD	Female	FCHSD2	9873	ENSG00000137478	0.21151087
pink	AD	Female	FDPS	2224	ENSG00000160752	-0.202173913
pink	AD	Female	FER1L5	90342	ENSG00000249715	-0.01126087
pink	AD	Female	FGFR1	2260	ENSG00000077782	0.034021739
pink	AD	Female	FKBP2	2286	ENSG00000173486	-0.014913043
pink	AD	Female	FKBP4	2288	ENSG00000004478	-0.244434783
pink	AD	Female	FLNA	2316	ENSG00000196924	-0.207673913
pink	AD	Female	FLRT3	23767	ENSG00000125848	0.010826087
pink	AD	Female	FLT3	2322	ENSG00000122025	0.029336957
pink	AD	Female	FNIP2	57600	ENSG00000052795	-0.277869565
pink	AD	Female	FOSL1	8061	ENSG00000175592	0.043576087
pink	AD	Female	FRZB	2487	ENSG00000162998	0.075402174
pink	AD	Female	FSTL5	56884	ENSG00000168843	0.026108696
pink	AD	Female	GAB1	2549	ENSG00000109458	0.334184783
pink	AD	Female	GABPB2	126626	ENSG00000143458	-0.303347826
pink	AD	Female	GALNT3	2591	ENSG00000115339	0.749054348
pink	AD	Female	GALR1	2587	ENSG00000166573	0.026847826
pink	AD	Female	GANC	2595	ENSG00000214013	-0.508836957
pink	AD	Female	GAPT	202309	ENSG00000175857	0.271771739
pink	AD	Female	GCA	25801	ENSG00000115271	0.270478261
pink	AD	Female	GDAP2	54834	ENSG00000196505	0.214347826
pink	AD	Female	GDNF	2668	ENSG00000168621	0.081695652
pink	AD	Female	GFPT2	9945	ENSG00000131459	-0.176467391
pink	AD	Female	GIPC1	10755	ENSG00000123159	-0.090184783
pink	AD	Female	GIPC2	54810	ENSG00000137960	-0.034891304
pink	AD	Female	GJB2	2706	ENSG00000165474	0.059467391
pink	AD	Female	GJD3	125111	ENSG00000183153	-0.062380435
pink	AD	Female	GK	2710	ENSG00000198814	0.676184783
pink	AD	Female	GLIPR1	11010	ENSG00000139278	0.31825
pink	AD	Female	GNRHR2	114814	ENSG00000293505	0.078195652
pink	AD	Female	GOLIM4	27333	ENSG00000173905	-0.448076087
pink	AD	Female	GPATCH11	253635	ENSG00000152133	-0.067847826
pink	AD	Female	GPATCH2L	55668	ENSG00000089916	0.009728261
pink	AD	Female	GPC6	10082	ENSG00000183098	-0.026402174
pink	AD	Female	GPR88	54112	ENSG00000181656	-0.094630435
pink	AD	Female	GRAMD1B	57476	ENSG00000023171	0.002152174
pink	AD	Female	GRAMD1C	54762	ENSG00000178075	0.02101087
pink	AD	Female	GRIN2A	2903	ENSG00000183454	-0.065586957
pink	AD	Female	GSDMB	55876	ENSG00000073605	-0.146434783
pink	AD	Female	GSTP1	2950	ENSG00000084207	-0.136402174
pink	AD	Female	GTF3C1	2975	ENSG00000077235	-0.158141304
pink	AD	Female	GUSBP1	728411	ENSG00000291102	-0.180597826
pink	AD	Female	HAL	3034	ENSG00000084110	0.158402174
pink	AD	Female	HBP1	26959	ENSG00000105856	0.202554348
pink	AD	Female	HBP1	26959	ENSG00000283847	0.202554348
pink	AD	Female	HCN1	348980	ENSG00000164588	0.056956522
pink	AD	Female	HCN4	10021	ENSG00000138622	-0.060097826
pink	AD	Female	HDAC4	9759	ENSG00000068024	0.021869565
pink	AD	Female	HECW2	57520	ENSG00000138411	0.118423913
pink	AD	Female	HHEX	3087	ENSG00000152804	0.368413043
pink	AD	Female	HIF1A	3091	ENSG00000100644	0.358228261
pink	AD	Female	HINT3	135114	ENSG00000111911	0.284065217
pink	AD	Female	HIVEP3	59269	ENSG00000127124	0.037902174
pink	AD	Female	HMBOX1	79618	ENSG00000147421	0.20398913
pink	AD	Female	HMGB2	3148	ENSG00000164104	0.108173913
pink	AD	Female	HMGCR	3156	ENSG00000113161	0.249434783
pink	AD	Female	HOXB8	3218	ENSG00000120068	-0.044793478
pink	AD	Female	HOXD13	3239	ENSG00000128714	0.008934783
pink	AD	Female	HPDL	84842	ENSG00000186603	-0.294326087
pink	AD	Female	HSD17B11	51170	ENSG00000198189	0.306902174
pink	AD	Female	HSP90B3P	343477	ENSG00000203914	-0.067043478
pink	AD	Female	HSPB1	3315	ENSG00000106211	-0.233967391
pink	AD	Female	HTT	3064	ENSG00000197386	-0.154923913
pink	AD	Female	HYDIN	54768	ENSG00000157423	0.034347826
pink	AD	Female	ICOSLG	23308	ENSG00000160223	0.039815217
pink	AD	Female	IDH2	3418	ENSG00000182054	-0.296902174
pink	AD	Female	IDI1	3422	ENSG00000067064	0.445293478
pink	AD	Female	IFNGR1	3459	ENSG00000027697	0.270619565
pink	AD	Female	IFRD1	3475	ENSG00000006652	0.306336957
pink	AD	Female	IGFBP1	3484	ENSG00000146678	0.024728261
pink	AD	Female	IKBIP	121457	ENSG00000166130	0.543423913
pink	AD	Female	IKZF4	64375	ENSG00000123411	-0.286956522
pink	AD	Female	IL18R1	8809	ENSG00000115604	0.349967391
pink	AD	Female	IL2RG	3561	ENSG00000147168	-0.017663043
pink	AD	Female	IL7	3574	ENSG00000104432	0.013423913
pink	AD	Female	IQCC	55721	ENSG00000160051	0.09375
pink	AD	Female	IQGAP1	8826	ENSG00000140575	0.06176087
pink	AD	Female	IRAK3	11213	ENSG00000090376	0.138173913
pink	AD	Female	IRAK4	51135	ENSG00000198001	-0.037782609
pink	AD	Female	IRS2	8660	ENSG00000185950	0.453152174
pink	AD	Female	ITGB1BP2	26548	ENSG00000147166	0.035413043
pink	AD	Female	ITM2B	9445	ENSG00000136156	0.136021739
pink	AD	Female	ITSN2	50618	ENSG00000198399	-0.018934783
pink	AD	Female	JAK2	3717	ENSG00000096968	0.64348913
pink	AD	Female	KAT7	11143	ENSG00000136504	-0.047108696
pink	AD	Female	KATNBL1	79768	ENSG00000134152	0.208630435
pink	AD	Female	KBTBD2	25948	ENSG00000170852	0.31151087
pink	AD	Female	KBTBD3	143879	ENSG00000182359	0.115891304
pink	AD	Female	KBTBD7	84078	ENSG00000120696	0.384413043
pink	AD	Female	KCNJ2	3759	ENSG00000123700	0.179456522
pink	AD	Female	KCNJ8	3764	ENSG00000121361	0.0515
pink	AD	Female	KCNK3	3777	ENSG00000171303	-0.002869565
pink	AD	Female	KCTD8	386617	ENSG00000183783	0.099695652
pink	AD	Female	KDM3A	55818	ENSG00000115548	0.355804348
pink	AD	Female	KDM6A	7403	ENSG00000147050	0.274369565
pink	AD	Female	KIAA0232	9778	ENSG00000170871	0.132108696
pink	AD	Female	KIAA1958	158405	ENSG00000165185	0.12123913
pink	AD	Female	KIF26A	26153	ENSG00000066735	0.253282609
pink	AD	Female	KIF27	55582	ENSG00000165115	0.326152174
pink	AD	Female	KIR2DS4	3809	ENSG00000221957	0.378478261
pink	AD	Female	KIR2DS4	3809	ENSG00000283779	0.378478261
pink	AD	Female	KIR2DS4	3809	ENSG00000275938	0.378478261
pink	AD	Female	KIR2DS4	3809	ENSG00000283882	0.378478261
pink	AD	Female	KIR2DS4	3809	ENSG00000283846	0.378478261
pink	AD	Female	KIR2DS4	3809	ENSG00000276465	0.378478261
pink	AD	Female	KIR2DS4	3809	ENSG00000275353	0.378478261
pink	AD	Female	KIR2DS4	3809	ENSG00000284307	0.378478261
pink	AD	Female	KIR2DS4	3809	ENSG00000277078	0.378478261
pink	AD	Female	KIR2DS4	3809	ENSG00000276395	0.378478261
pink	AD	Female	KIR2DS4	3809	ENSG00000283870	0.378478261
pink	AD	Female	KIR2DS4	3809	ENSG00000284408	0.378478261
pink	AD	Female	KIR2DS4	3809	ENSG00000274714	0.378478261
pink	AD	Female	KIR2DS4	3809	ENSG00000276209	0.378478261
pink	AD	Female	KIR2DS4	3809	ENSG00000276254	0.378478261
pink	AD	Female	KIR2DS4	3809	ENSG00000275731	0.378478261
pink	AD	Female	KIR2DS4	3809	ENSG00000274807	0.378478261
pink	AD	Female	KIR2DS4	3809	ENSG00000274406	0.378478261
pink	AD	Female	KIR2DS4	3809	ENSG00000284264	0.378478261
pink	AD	Female	KIR2DS4	3809	ENSG00000283727	0.378478261
pink	AD	Female	KIR2DS4	3809	ENSG00000275351	0.378478261
pink	AD	Female	KIR2DS4	3809	ENSG00000276885	0.378478261
pink	AD	Female	KIR2DS4	3809	ENSG00000274947	0.378478261
pink	AD	Female	KIR2DS4	3809	ENSG00000273526	0.378478261
pink	AD	Female	KIR2DS4	3809	ENSG00000284244	0.378478261
pink	AD	Female	KIR2DS4	3809	ENSG00000274324	0.378478261
pink	AD	Female	KIR2DS4	3809	ENSG00000274921	0.378478261
pink	AD	Female	KIR2DS4	3809	ENSG00000277345	0.378478261
pink	AD	Female	KIR2DS4	3809	ENSG00000274957	0.378478261
pink	AD	Female	KIR2DS4	3809	ENSG00000274533	0.378478261
pink	AD	Female	KIR2DS4	3809	ENSG00000276154	0.378478261
pink	AD	Female	KIR2DS4	3809	ENSG00000276634	0.378478261
pink	AD	Female	KIR2DS4	3809	ENSG00000273931	0.378478261
pink	AD	Female	KIR3DL1	3811	ENSG00000167633	0.157967391
pink	AD	Female	KIR3DL1	3811	ENSG00000283731	0.157967391
pink	AD	Female	KIR3DL1	3811	ENSG00000284093	0.157967391
pink	AD	Female	KIR3DL1	3811	ENSG00000275288	0.157967391
pink	AD	Female	KIR3DL1	3811	ENSG00000283827	0.157967391
pink	AD	Female	KIR3DL1	3811	ENSG00000275717	0.157967391
pink	AD	Female	KIR3DL1	3811	ENSG00000278368	0.157967391
pink	AD	Female	KIR3DL1	3811	ENSG00000283954	0.157967391
pink	AD	Female	KIR3DL1	3811	ENSG00000273775	0.157967391
pink	AD	Female	KIR3DL1	3811	ENSG00000275659	0.157967391
pink	AD	Female	KIR3DL1	3811	ENSG00000283729	0.157967391
pink	AD	Female	KIR3DL1	3811	ENSG00000284177	0.157967391
pink	AD	Female	KIR3DL1	3811	ENSG00000274146	0.157967391
pink	AD	Female	KIR3DL1	3811	ENSG00000276379	0.157967391
pink	AD	Female	KIR3DL1	3811	ENSG00000276423	0.157967391
pink	AD	Female	KIR3DL1	3811	ENSG00000278427	0.157967391
pink	AD	Female	KIR3DL1	3811	ENSG00000274920	0.157967391
pink	AD	Female	KIR3DL1	3811	ENSG00000274948	0.157967391
pink	AD	Female	KIR3DL1	3811	ENSG00000273518	0.157967391
pink	AD	Female	KIR3DL1	3811	ENSG00000284589	0.157967391
pink	AD	Female	KIR3DL1	3811	ENSG00000284426	0.157967391
pink	AD	Female	KIR3DL1	3811	ENSG00000275486	0.157967391
pink	AD	Female	KIR3DL1	3811	ENSG00000275786	0.157967391
pink	AD	Female	KIR3DL1	3811	ENSG00000277272	0.157967391
pink	AD	Female	KIR3DL1	3811	ENSG00000284342	0.157967391
pink	AD	Female	KIR3DL1	3811	ENSG00000278079	0.157967391
pink	AD	Female	KIR3DL1	3811	ENSG00000276501	0.157967391
pink	AD	Female	KIR3DL1	3811	ENSG00000276329	0.157967391
pink	AD	Female	KIR3DL1	3811	ENSG00000277175	0.157967391
pink	AD	Female	KIR3DL1	3811	ENSG00000278856	0.157967391
pink	AD	Female	KIR3DL1	3811	ENSG00000275545	0.157967391
pink	AD	Female	KIR3DL1	3811	ENSG00000274036	0.157967391
pink	AD	Female	KLHDC7B	113730	ENSG00000130487	-0.177434783
pink	AD	Female	KLHL13	90293	ENSG00000003096	0.076413043
pink	AD	Female	KLHL2	11275	ENSG00000109466	0.97225
pink	AD	Female	KLLN	100144748	ENSG00000227268	-0.007369565
pink	AD	Female	KLLN	100144748	ENSG00000283059	-0.007369565
pink	AD	Female	KNOP1	400506	ENSG00000103550	-0.051271739
pink	AD	Female	KRAS	3845	ENSG00000133703	0.211869565
pink	AD	Female	KRBA2	124751	ENSG00000184619	-0.124326087
pink	AD	Female	KRT18P55	284085	ENSG00000293325	-0.076847826
pink	AD	Female	KRT5	3852	ENSG00000186081	0.303902174
pink	AD	Female	KRTAP2-2	728279	ENSG00000214518	-0.1005
pink	AD	Female	KRTAP2-2	728279	ENSG00000292054	-0.1005
pink	AD	Female	KRTAP2-2	728279	ENSG00000262731	-0.1005
pink	AD	Female	KRTAP20-3	337985	ENSG00000206104	-0.159673913
pink	AD	Female	KRTAP3-2	83897	ENSG00000212900	0.230141304
pink	AD	Female	KRTAP3-2	83897	ENSG00000263296	0.230141304
pink	AD	Female	KTN1	3895	ENSG00000126777	-0.122054348
pink	AD	Female	LACTB	114294	ENSG00000103642	0.010586957
pink	AD	Female	LCOR	84458	ENSG00000196233	0.244619565
pink	AD	Female	LCT	3938	ENSG00000115850	-0.119586957
pink	AD	Female	LEF1	51176	ENSG00000138795	-0.175358696
pink	AD	Female	LEPR	3953	ENSG00000116678	0.291673913
pink	AD	Female	LGALS1	3956	ENSG00000100097	-0.08648913
pink	AD	Female	LGALS3BP	3959	ENSG00000108679	-0.360108696
pink	AD	Female	LGALS4	3960	ENSG00000171747	-0.115315217
pink	AD	Female	LGALS4	3960	ENSG00000282992	-0.115315217
pink	AD	Female	LGALSL	29094	ENSG00000119862	0.192413043
pink	AD	Female	LHPP	64077	ENSG00000107902	-0.292173913
pink	AD	Female	LILRB2	10288	ENSG00000131042	0.000858696
pink	AD	Female	LILRB2	10288	ENSG00000276146	0.000858696
pink	AD	Female	LILRB2	10288	ENSG00000274513	0.000858696
pink	AD	Female	LILRB2	10288	ENSG00000277751	0.000858696
pink	AD	Female	LILRB2	10288	ENSG00000275463	0.000858696
pink	AD	Female	LIMA1	51474	ENSG00000050405	0.10923913
pink	AD	Female	LIMS2	55679	ENSG00000072163	-0.039804348
pink	AD	Female	LIPN	643418	ENSG00000204020	0.033923913
pink	AD	Female	LMO1	4004	ENSG00000166407	-0.090706522
pink	AD	Female	LMO2	4005	ENSG00000135363	0.128217391
pink	AD	Female	LOC100134391	100134391	ENSG00000263574	-0.027391304
pink	AD	Female	LOC654780	654780	ENSG00000250685	0.012619565
pink	AD	Female	LPCAT2	54947	ENSG00000087253	0.311467391
pink	AD	Female	LPGAT1	9926	ENSG00000123684	0.089836957
pink	AD	Female	LRIG1	26018	ENSG00000144749	-0.165869565
pink	AD	Female	LRP4	4038	ENSG00000134569	0.057152174
pink	AD	Female	LRRC27	80313	ENSG00000148814	-0.330652174
pink	AD	Female	LRRC41	10489	ENSG00000132128	-0.321
pink	AD	Female	LRRC70	100130733	ENSG00000186105	0.591206522
pink	AD	Female	LRRIQ3	127255	ENSG00000162620	0.048271739
pink	AD	Female	LRRK2	120892	ENSG00000188906	0.390217391
pink	AD	Female	LSM4	25804	ENSG00000130520	-0.287804348
pink	AD	Female	LXN	56925	ENSG00000079257	0.371717391
pink	AD	Female	LY75	4065	ENSG00000054219	0.558336957
pink	AD	Female	LY96	23643	ENSG00000154589	0.185923913
pink	AD	Female	LYN	4067	ENSG00000254087	0.234141304
pink	AD	Female	LYSMD3	116068	ENSG00000176018	0.124108696
pink	AD	Female	LYST	1130	ENSG00000143669	0.1615
pink	AD	Female	MACROD1	28992	ENSG00000133315	-0.142467391
pink	AD	Female	MADD	8567	ENSG00000110514	-0.129815217
pink	AD	Female	MAFB	9935	ENSG00000204103	-0.268380435
pink	AD	Female	MAGEB16	139604	ENSG00000189023	-0.008836957
pink	AD	Female	MAGEB4	4115	ENSG00000120289	-0.113086957
pink	AD	Female	MAGED4	728239	ENSG00000154545	-0.040445652
pink	AD	Female	MAK	4117	ENSG00000111837	0.323119565
pink	AD	Female	MAP2K4	6416	ENSG00000065559	0.207456522
pink	AD	Female	MAP3K9	4293	ENSG00000006432	-0.165217391
pink	AD	Female	MAST4	375449	ENSG00000069020	-0.125021739
pink	AD	Female	MBD4	8930	ENSG00000129071	0.069771739
pink	AD	Female	MBOAT1	154141	ENSG00000172197	0.171978261
pink	AD	Female	MCL1	4170	ENSG00000143384	0.192195652
pink	AD	Female	MCMBP	79892	ENSG00000197771	0.179608696
pink	AD	Female	MCU	90550	ENSG00000156026	0.125380435
pink	AD	Female	MECOM	2122	ENSG00000085276	-0.265923913
pink	AD	Female	MED30	90390	ENSG00000164758	0.402065217
pink	AD	Female	MEGF10	84466	ENSG00000145794	-0.08173913
pink	AD	Female	METTL2A	339175	ENSG00000087995	-0.174173913
pink	AD	Female	MEX3C	51320	ENSG00000176624	-0.140576087
pink	AD	Female	MFGE8	4240	ENSG00000140545	-0.045293478
pink	AD	Female	MFSD2A	84879	ENSG00000168389	-0.193673913
pink	AD	Female	MIB1	57534	ENSG00000101752	0.271206522
pink	AD	Female	MIS18A	54069	ENSG00000159055	-0.021543478
pink	AD	Female	MMP20	9313	ENSG00000137674	0.049054348
pink	AD	Female	MOB1A	55233	ENSG00000114978	0.317434783
pink	AD	Female	MORN3	283385	ENSG00000139714	-0.194271739
pink	AD	Female	MOV10	4343	ENSG00000155363	-0.206619565
pink	AD	Female	MPPE1	65258	ENSG00000154889	0.261652174
pink	AD	Female	MPZL2	10205	ENSG00000149573	-0.057826087
pink	AD	Female	MRPL2	51069	ENSG00000112651	-0.225402174
pink	AD	Female	MRPL30	51263	ENSG00000185414	-0.04675
pink	AD	Female	MRPL37	51253	ENSG00000116221	-0.272152174
pink	AD	Female	MRRF	92399	ENSG00000148187	0.154380435
pink	AD	Female	MSL1	339287	ENSG00000188895	0.298858696
pink	AD	Female	MSTN	2660	ENSG00000138379	-0.024956522
pink	AD	Female	MT1F	4494	ENSG00000198417	-0.099793478
pink	AD	Female	MT1G	4495	ENSG00000125144	-0.27151087
pink	AD	Female	MT1X	4501	ENSG00000187193	-0.161956522
pink	AD	Female	MTG1	92170	ENSG00000148824	-0.10675
pink	AD	Female	MTMR10	54893	ENSG00000166912	0.417576087
pink	AD	Female	MTMR10	54893	ENSG00000277086	0.417576087
pink	AD	Female	MTNR1B	4544	ENSG00000134640	-0.014336957
pink	AD	Female	MVB12B	89853	ENSG00000196814	-0.060032609
pink	AD	Female	MXD1	4084	ENSG00000059728	0.140141304
pink	AD	Female	NABP1	64859	ENSG00000173559	0.297369565
pink	AD	Female	NAMPT	10135	ENSG00000105835	0.650684783
pink	AD	Female	NBR1	4077	ENSG00000188554	-0.036152174
pink	AD	Female	NDUFA10	4705	ENSG00000130414	-0.247869565
pink	AD	Female	NDUFS7	374291	ENSG00000115286	-0.104858696
pink	AD	Female	NEK11	79858	ENSG00000114670	0.060119565
pink	AD	Female	NEK8	284086	ENSG00000160602	0.020684783
pink	AD	Female	NETO1	81832	ENSG00000166342	0.175304348
pink	AD	Female	NEU3	10825	ENSG00000162139	-0.146065217
pink	AD	Female	NEXN	91624	ENSG00000162614	0.60648913
pink	AD	Female	NID2	22795	ENSG00000087303	0.07675
pink	AD	Female	NIPBL	25836	ENSG00000164190	0.154032609
pink	AD	Female	NKAP	79576	ENSG00000101882	-0.036826087
pink	AD	Female	NKX3-1	4824	ENSG00000167034	0.98748913
pink	AD	Female	NLRP13	126204	ENSG00000173572	-0.064380435
pink	AD	Female	NLRP7	199713	ENSG00000167634	-0.076641304
pink	AD	Female	NLRP7	199713	ENSG00000276804	-0.076641304
pink	AD	Female	NLRP7	199713	ENSG00000277179	-0.076641304
pink	AD	Female	NLRP7	199713	ENSG00000277776	-0.076641304
pink	AD	Female	NLRP7	199713	ENSG00000277786	-0.076641304
pink	AD	Female	NLRP7	199713	ENSG00000275483	-0.076641304
pink	AD	Female	NLRP7	199713	ENSG00000274174	-0.076641304
pink	AD	Female	NLRP7	199713	ENSG00000277071	-0.076641304
pink	AD	Female	NLRP7	199713	ENSG00000278173	-0.076641304
pink	AD	Female	NLRP7	199713	ENSG00000274571	-0.076641304
pink	AD	Female	NME8	51314	ENSG00000086288	0.213695652
pink	AD	Female	NOP14	8602	ENSG00000087269	-0.44375
pink	AD	Female	NOS3	4846	ENSG00000164867	-0.072358696
pink	AD	Female	NPEPPS	9520	ENSG00000141279	0.188304348
pink	AD	Female	NPTXR	23467	ENSG00000221890	-0.016923913
pink	AD	Female	NRBF2	29982	ENSG00000148572	0.382934783
pink	AD	Female	NSRP1	84081	ENSG00000126653	-0.03951087
pink	AD	Female	NSUN7	79730	ENSG00000179299	0.463347826
pink	AD	Female	NUDT1	4521	ENSG00000106268	-0.337054348
pink	AD	Female	NUTM2D	728130	ENSG00000214562	0.097804348
pink	AD	Female	OGFRL1	79627	ENSG00000119900	0.189793478
pink	AD	Female	OLFM2	93145	ENSG00000105088	-0.100086957
pink	AD	Female	OLFM3	118427	ENSG00000118733	-0.113717391
pink	AD	Female	OMG	4974	ENSG00000126861	0.03375
pink	AD	Female	OMG	4974	ENSG00000291720	0.03375
pink	AD	Female	OR10A4	283297	ENSG00000170782	-0.01101087
pink	AD	Female	OR10H5	284433	ENSG00000172519	0.018554348
pink	AD	Female	OR10R2	343406	ENSG00000198965	-0.137902174
pink	AD	Female	OR1L8	138881	ENSG00000171496	-0.128369565
pink	AD	Female	OR2B3	442184	ENSG00000204703	0.105532609
pink	AD	Female	OR2B3	442184	ENSG00000233054	0.105532609
pink	AD	Female	OR2B3	442184	ENSG00000231319	0.105532609
pink	AD	Female	OR2B3	442184	ENSG00000226832	0.105532609
pink	AD	Female	OR2B3	442184	ENSG00000233180	0.105532609
pink	AD	Female	OR2B3	442184	ENSG00000233687	0.105532609
pink	AD	Female	OR2B3	442184	ENSG00000225736	0.105532609
pink	AD	Female	OR2B3	442184	ENSG00000206524	0.105532609
pink	AD	Female	OR2D3	120775	ENSG00000178358	0.003271739
pink	AD	Female	OR2T11	127077	ENSG00000279301	-0.072967391
pink	AD	Female	OR2T11	127077	ENSG00000292019	-0.072967391
pink	AD	Female	OR52J3	119679	ENSG00000205495	0.095782609
pink	AD	Female	OR52J3	119679	ENSG00000291908	0.095782609
pink	AD	Female	OR6C3	254786	ENSG00000205329	0.130293478
pink	AD	Female	OR8A1	390275	ENSG00000196119	-0.07623913
pink	AD	Female	OSBPL1A	114876	ENSG00000141447	0.45775
pink	AD	Female	OSGIN2	734	ENSG00000164823	0.230771739
pink	AD	Female	P2RY12	64805	ENSG00000169313	0.024184783
pink	AD	Female	P2RY4	5030	ENSG00000186912	-0.063434783
pink	AD	Female	PADI3	51702	ENSG00000142619	-0.011347826
pink	AD	Female	PADI3	51702	ENSG00000280549	-0.011347826
pink	AD	Female	PANX3	116337	ENSG00000154143	0.096271739
pink	AD	Female	PARK7	11315	ENSG00000116288	0.001097826
pink	AD	Female	PARP8	79668	ENSG00000151883	0.147597826
pink	AD	Female	PBLD	64081	ENSG00000108187	0.442597826
pink	AD	Female	PCAT4	118425	ENSG00000251321	-0.053141304
pink	AD	Female	PCDH7	5099	ENSG00000169851	-0.134065217
pink	AD	Female	PCDHA11	56138	ENSG00000249158	0.14525
pink	AD	Female	PCDHA11	56138	ENSG00000291662	0.14525
pink	AD	Female	PCOLCE	5118	ENSG00000106333	-0.005076087
pink	AD	Female	PCSK7	9159	ENSG00000160613	-0.275271739
pink	AD	Female	PDE4B	5142	ENSG00000184588	0.425815217
pink	AD	Female	PDE6A	5145	ENSG00000132915	-0.01873913
pink	AD	Female	PDLIM3	27295	ENSG00000154553	0.002706522
pink	AD	Female	PEG3	5178	ENSG00000198300	0.219945652
pink	AD	Female	PELI1	57162	ENSG00000197329	0.514836957
pink	AD	Female	PELI2	57161	ENSG00000139946	0.547097826
pink	AD	Female	PELP1	27043	ENSG00000141456	-0.341076087
pink	AD	Female	PEX16	9409	ENSG00000121680	-0.213673913
pink	AD	Female	PFDN2	5202	ENSG00000143256	-0.072369565
pink	AD	Female	PFKM	5213	ENSG00000152556	-0.00176087
pink	AD	Female	PGM2	55276	ENSG00000169299	0.357478261
pink	AD	Female	PGRMC1	10857	ENSG00000101856	0.527858696
pink	AD	Female	PHF1	5252	ENSG00000112511	-0.052554348
pink	AD	Female	PHF1	5252	ENSG00000225553	-0.052554348
pink	AD	Female	PHF1	5252	ENSG00000239756	-0.052554348
pink	AD	Female	PHLPP1	23239	ENSG00000081913	0.35076087
pink	AD	Female	PHTF1	10745	ENSG00000116793	0.319217391
pink	AD	Female	PIGB	9488	ENSG00000069943	0.29801087
pink	AD	Female	PIH1D1	55011	ENSG00000104872	-0.205423913
pink	AD	Female	PKN2	5586	ENSG00000065243	0.843021739
pink	AD	Female	PLA2G5	5322	ENSG00000127472	-0.10425
pink	AD	Female	PLAC8L1	153770	ENSG00000173261	0.109706522
pink	AD	Female	PLD6	201164	ENSG00000179598	-0.020619565
pink	AD	Female	PLEKHJ1	55111	ENSG00000104886	-0.172326087
pink	AD	Female	PMCHL1	5369	ENSG00000290530	-0.162630435
pink	AD	Female	PMS2	5395	ENSG00000122512	-0.116782609
pink	AD	Female	POLB	5423	ENSG00000070501	0.120217391
pink	AD	Female	POLG	5428	ENSG00000140521	-0.127315217
pink	AD	Female	POMZP3	22932	ENSG00000146707	-0.01926087
pink	AD	Female	POMZP3	22932	ENSG00000276464	-0.01926087
pink	AD	Female	POU2F3	25833	ENSG00000137709	-0.072793478
pink	AD	Female	PPIH	10465	ENSG00000171960	0.003228261
pink	AD	Female	PPM1A	5494	ENSG00000100614	0.414652174
pink	AD	Female	PPM1G	5496	ENSG00000115241	-0.25348913
pink	AD	Female	PPM1L	151742	ENSG00000163590	0.0575
pink	AD	Female	PPP1R15B	84919	ENSG00000158615	0.439217391
pink	AD	Female	PPP1R3B	79660	ENSG00000173281	0.390576087
pink	AD	Female	PPP1R3B	79660	ENSG00000285343	0.390576087
pink	AD	Female	PPP4R1	9989	ENSG00000154845	0.275402174
pink	AD	Female	PPT2	9374	ENSG00000221988	-0.008195652
pink	AD	Female	PPT2	9374	ENSG00000168452	-0.008195652
pink	AD	Female	PPT2	9374	ENSG00000236649	-0.008195652
pink	AD	Female	PPT2	9374	ENSG00000206256	-0.008195652
pink	AD	Female	PPT2	9374	ENSG00000227600	-0.008195652
pink	AD	Female	PPT2	9374	ENSG00000228116	-0.008195652
pink	AD	Female	PPT2	9374	ENSG00000206329	-0.008195652
pink	AD	Female	PPT2	9374	ENSG00000231618	-0.008195652
pink	AD	Female	PQBP1	10084	ENSG00000102103	-0.139815217
pink	AD	Female	PQBP1	10084	ENSG00000292208	-0.139815217
pink	AD	Female	PRAMEF2	65122	ENSG00000120952	0.001380435
pink	AD	Female	PRAMEF2	65122	ENSG00000282817	0.001380435
pink	AD	Female	PRCP	5547	ENSG00000137509	0.296728261
pink	AD	Female	PRDM1	639	ENSG00000057657	0.234130435
pink	AD	Female	PRG4	10216	ENSG00000116690	0.843032609
pink	AD	Female	PROX2	283571	ENSG00000119608	0.001304348
pink	AD	Female	PSEN1	5663	ENSG00000080815	0.060282609
pink	AD	Female	PSMA5	5686	ENSG00000143106	-0.066782609
pink	AD	Female	PSMB2	5690	ENSG00000126067	-0.214032609
pink	AD	Female	PTBP3	9991	ENSG00000119314	0.288402174
pink	AD	Female	PTEN	5728	ENSG00000171862	0.207065217
pink	AD	Female	PTEN	5728	ENSG00000284792	0.207065217
pink	AD	Female	PTH	5741	ENSG00000152266	0.038369565
pink	AD	Female	PTP4A1	7803	ENSG00000112245	0.686771739
pink	AD	Female	PTP4A2	8073	ENSG00000184007	0.046271739
pink	AD	Female	PURA	5813	ENSG00000185129	-0.120173913
pink	AD	Female	PYGB	5834	ENSG00000100994	-0.301804348
pink	AD	Female	PYGO2	90780	ENSG00000163348	-0.096163043
pink	AD	Female	QPCT	25797	ENSG00000115828	0.467347826
pink	AD	Female	RAB1A	5861	ENSG00000138069	0.25925
pink	AD	Female	RAB21	23011	ENSG00000080371	0.543108696
pink	AD	Female	RAB27A	5873	ENSG00000069974	0.501793478
pink	AD	Female	RAB31	11031	ENSG00000168461	0.229326087
pink	AD	Female	RAB33B	83452	ENSG00000172007	0.432195652
pink	AD	Female	RANBP1	5902	ENSG00000099901	-0.073826087
pink	AD	Female	RAP1A	5906	ENSG00000116473	0.410141304
pink	AD	Female	RARG	5916	ENSG00000172819	-0.128228261
pink	AD	Female	RASA4	10156	ENSG00000105808	-0.067532609
pink	AD	Female	RASSF8	11228	ENSG00000123094	-0.073619565
pink	AD	Female	RBBP6	5930	ENSG00000122257	0.374184783
pink	AD	Female	RBM4	5936	ENSG00000173933	-0.141380435
pink	AD	Female	RBMX2	51634	ENSG00000134597	-0.174978261
pink	AD	Female	RC3H1	149041	ENSG00000135870	0.075478261
pink	AD	Female	RCC2	55920	ENSG00000179051	-0.073847826
pink	AD	Female	RCC2	55920	ENSG00000281540	-0.073847826
pink	AD	Female	RECK	8434	ENSG00000122707	-0.098293478
pink	AD	Female	RELL1	768211	ENSG00000181826	0.184032609
pink	AD	Female	REXO1	57455	ENSG00000079313	0.034163043
pink	AD	Female	REXO4	57109	ENSG00000148300	-0.123293478
pink	AD	Female	REXO4	57109	ENSG00000280706	-0.123293478
pink	AD	Female	RGS18	64407	ENSG00000150681	0.757130435
pink	AD	Female	RGS2	5997	ENSG00000116741	0.181163043
pink	AD	Female	RGS3	5998	ENSG00000138835	-0.169380435
pink	AD	Female	RHOT1	55288	ENSG00000126858	0.191423913
pink	AD	Female	RICTOR	253260	ENSG00000164327	0.365967391
pink	AD	Female	RIPK2	8767	ENSG00000104312	0.012891304
pink	AD	Female	RIT1	6016	ENSG00000143622	0.245163043
pink	AD	Female	RMI1	80010	ENSG00000178966	0.445728261
pink	AD	Female	RND3	390	ENSG00000115963	0.015228261
pink	AD	Female	RNF103	7844	ENSG00000239305	0.108423913
pink	AD	Female	RNF144B	255488	ENSG00000137393	0.145543478
pink	AD	Female	RNF146	81847	ENSG00000118518	0.11025
pink	AD	Female	RNF149	284996	ENSG00000163162	0.14223913
pink	AD	Female	RNF32	140545	ENSG00000105982	0.279869565
pink	AD	Female	RNPC3	55599	ENSG00000185946	0.126836957
pink	AD	Female	RORA	6095	ENSG00000069667	0.064978261
pink	AD	Female	RP2	6102	ENSG00000102218	0.864804348
pink	AD	Female	RPGR	6103	ENSG00000156313	0.066467391
pink	AD	Female	RPL22L1	200916	ENSG00000163584	0.15576087
pink	AD	Female	RPL7L1	285855	ENSG00000146223	-0.24601087
pink	AD	Female	RPLP2	6181	ENSG00000177600	-0.009228261
pink	AD	Female	RRAGD	58528	ENSG00000025039	0.488608696
pink	AD	Female	RRM2B	50484	ENSG00000048392	0.361945652
pink	AD	Female	RSPO1	284654	ENSG00000169218	-0.048228261
pink	AD	Female	RUNX2	860	ENSG00000124813	0.424152174
pink	AD	Female	SALL1	6299	ENSG00000103449	-0.005184783
pink	AD	Female	SAMD11	148398	ENSG00000187634	-0.242
pink	AD	Female	SAT1	6303	ENSG00000130066	0.100434783
pink	AD	Female	SCAMP5	192683	ENSG00000198794	0.091978261
pink	AD	Female	SCYL3	57147	ENSG00000000457	0.195065217
pink	AD	Female	SDE2	163859	ENSG00000143751	0.551673913
pink	AD	Female	SEMA3D	223117	ENSG00000153993	-0.041119565
pink	AD	Female	SEMA5B	54437	ENSG00000082684	-0.059228261
pink	AD	Female	SEMA6D	80031	ENSG00000137872	0.058293478
pink	AD	Female	SEMG2	6407	ENSG00000124157	-0.082815217
pink	AD	Female	SENP2	59343	ENSG00000163904	0.338282609
pink	AD	Female	SERINC3	10955	ENSG00000132824	0.298543478
pink	AD	Female	SERINC4	619189	ENSG00000184716	-0.116771739
pink	AD	Female	SERPINB5	5268	ENSG00000206075	0.005293478
pink	AD	Female	SETX	23064	ENSG00000107290	0.039619565
pink	AD	Female	SF3B3	23450	ENSG00000189091	-0.377358696
pink	AD	Female	SFMBT1	51460	ENSG00000163935	-0.261934783
pink	AD	Female	SFT2D1	113402	ENSG00000198818	0.192880435
pink	AD	Female	SFTA3	253970	ENSG00000257520	-0.01973913
pink	AD	Female	SFXN1	94081	ENSG00000164466	-0.178326087
pink	AD	Female	SFXN3	81855	ENSG00000107819	-0.117804348
pink	AD	Female	SGK1	6446	ENSG00000118515	0.309967391
pink	AD	Female	SH2D2A	9047	ENSG00000027869	-0.065771739
pink	AD	Female	SHMT2	6472	ENSG00000182199	-0.076326087
pink	AD	Female	SI	6476	ENSG00000090402	-0.088304348
pink	AD	Female	SIAH1	6477	ENSG00000196470	0.060826087
pink	AD	Female	SKAP2	8935	ENSG00000005020	0.235402174
pink	AD	Female	SLAMF8	56833	ENSG00000158714	-0.118945652
pink	AD	Female	SLC10A4	201780	ENSG00000145248	0.105967391
pink	AD	Female	SLC12A6	9990	ENSG00000140199	0.095554348
pink	AD	Female	SLC15A4	121260	ENSG00000139370	0.216673913
pink	AD	Female	SLC16A13	201232	ENSG00000174327	-0.10326087
pink	AD	Female	SLC18A3	6572	ENSG00000187714	0.026956522
pink	AD	Female	SLC22A15	55356	ENSG00000163393	0.963597826
pink	AD	Female	SLC25A22	79751	ENSG00000177542	-0.230358696
pink	AD	Female	SLC25A23	79085	ENSG00000125648	-0.093043478
pink	AD	Female	SLC25A30	253512	ENSG00000174032	-0.12575
pink	AD	Female	SLC25A38	54977	ENSG00000144659	-0.309206522
pink	AD	Female	SLC25A42	284439	ENSG00000181035	-0.030934783
pink	AD	Female	SLC2A10	81031	ENSG00000197496	-0.150130435
pink	AD	Female	SLC2A11	66035	ENSG00000133460	0.054815217
pink	AD	Female	SLC2A11	66035	ENSG00000275744	0.054815217
pink	AD	Female	SLC2A2	6514	ENSG00000163581	0.016880435
pink	AD	Female	SLC31A2	1318	ENSG00000136867	0.175858696
pink	AD	Female	SLC35A5	55032	ENSG00000138459	0.454554348
pink	AD	Female	SLC35G1	159371	ENSG00000176273	0.029826087
pink	AD	Female	SLC37A3	84255	ENSG00000157800	0.469913043
pink	AD	Female	SLC39A2	29986	ENSG00000165794	0.075456522
pink	AD	Female	SLC3A2	6520	ENSG00000168003	-0.377771739
pink	AD	Female	SLC40A1	30061	ENSG00000138449	0.694043478
pink	AD	Female	SLC5A6	8884	ENSG00000138074	-0.103358696
pink	AD	Female	SLC5A8	160728	ENSG00000256870	0.110684783
pink	AD	Female	SLC5A8	160728	ENSG00000262217	0.110684783
pink	AD	Female	SLC7A13	157724	ENSG00000164893	-0.008152174
pink	AD	Female	SLC8A1	6546	ENSG00000183023	0.210152174
pink	AD	Female	SLCO4C1	353189	ENSG00000173930	0.595380435
pink	AD	Female	SLK	9748	ENSG00000065613	0.371880435
pink	AD	Female	SMARCD1	6602	ENSG00000066117	-0.280945652
pink	AD	Female	SMCHD1	23347	ENSG00000101596	0.304869565
pink	AD	Female	SMPDL3A	10924	ENSG00000172594	0.492826087
pink	AD	Female	SNCG	6623	ENSG00000173267	-0.215576087
pink	AD	Female	SND1	27044	ENSG00000197157	-0.379173913
pink	AD	Female	SNN	8303	ENSG00000184602	0.224195652
pink	AD	Female	SNORA4	619568	ENSG00000263776	-0.145586957
pink	AD	Female	SNORA55	677834	ENSG00000201457	0.134065217
pink	AD	Female	SNORA62	6044	ENSG00000202363	-0.15448913
pink	AD	Female	SNORA7B	677797	ENSG00000207088	-0.129826087
pink	AD	Female	SNORD10	652966	ENSG00000238917	-0.026478261
pink	AD	Female	SNRNP40	9410	ENSG00000060688	-0.098184783
pink	AD	Female	SNX24	28966	ENSG00000064652	-0.003706522
pink	AD	Female	SOCS7	30837	ENSG00000274211	-0.027728261
pink	AD	Female	SOCS7	30837	ENSG00000274229	-0.027728261
pink	AD	Female	SORBS2	8470	ENSG00000154556	0.531021739
pink	AD	Female	SP100	6672	ENSG00000067066	-0.03773913
pink	AD	Female	SP140	11262	ENSG00000079263	-0.116630435
pink	AD	Female	SP140L	93349	ENSG00000185404	-0.153217391
pink	AD	Female	SPAG1	6674	ENSG00000104450	0.487434783
pink	AD	Female	SPOPL	339745	ENSG00000144228	0.746804348
pink	AD	Female	SPPL2A	84888	ENSG00000138600	0.282336957
pink	AD	Female	SPRTN	83932	ENSG00000010072	0.130369565
pink	AD	Female	SPRY2	10253	ENSG00000136158	0.427228261
pink	AD	Female	SPTBN2	6712	ENSG00000173898	0.142880435
pink	AD	Female	SREBF2	6721	ENSG00000198911	-0.17325
pink	AD	Female	ST3GAL6	10402	ENSG00000064225	0.533826087
pink	AD	Female	ST6GALNAC3	256435	ENSG00000184005	0.276880435
pink	AD	Female	ST8SIA4	7903	ENSG00000113532	0.523173913
pink	AD	Female	STAT5B	6777	ENSG00000173757	0.099608696
pink	AD	Female	STON1	11037	ENSG00000243244	0.215521739
pink	AD	Female	STX7	8417	ENSG00000079950	0.168956522
pink	AD	Female	SUGT1	10910	ENSG00000165416	-0.21325
pink	AD	Female	SUMF2	25870	ENSG00000129103	0.103402174
pink	AD	Female	SYCP3	50511	ENSG00000139351	0.164728261
pink	AD	Female	SYNPO	11346	ENSG00000171992	-0.181684783
pink	AD	Female	TACC1	6867	ENSG00000147526	0.099315217
pink	AD	Female	TADA2B	93624	ENSG00000173011	0.085826087
pink	AD	Female	TAGAP	117289	ENSG00000164691	0.28873913
pink	AD	Female	TARS2	80222	ENSG00000143374	-0.0825
pink	AD	Female	TAS2R4	50832	ENSG00000127364	-0.106
pink	AD	Female	TAS2R7	50837	ENSG00000121377	0.140771739
pink	AD	Female	TAS2R7	50837	ENSG00000273326	0.140771739
pink	AD	Female	TAS2R7	50837	ENSG00000274327	0.140771739
pink	AD	Female	TBC1D1	23216	ENSG00000065882	0.028054348
pink	AD	Female	TBK1	29110	ENSG00000183735	0.190184783
pink	AD	Female	TCHP	84260	ENSG00000139437	-0.301076087
pink	AD	Female	TCOF1	6949	ENSG00000070814	-0.123434783
pink	AD	Female	TCP10L	140290	ENSG00000242220	-0.015478261
pink	AD	Female	TDH	157739	ENSG00000293451	-0.105956522
pink	AD	Female	TDH	157739	ENSG00000284856	-0.105956522
pink	AD	Female	TDH	157739	ENSG00000154316	-0.105956522
pink	AD	Female	TDP2	51567	ENSG00000111802	0.371434783
pink	AD	Female	TDRD7	23424	ENSG00000196116	0.05823913
pink	AD	Female	TDRG1	732253	ENSG00000204091	-0.085347826
pink	AD	Female	TDRP	157695	ENSG00000180190	-0.035282609
pink	AD	Female	TENM1	10178	ENSG00000009694	0.049195652
pink	AD	Female	TENM4	26011	ENSG00000149256	-0.066108696
pink	AD	Female	TET2	54790	ENSG00000168769	0.227119565
pink	AD	Female	TFAP4	7023	ENSG00000090447	-0.126771739
pink	AD	Female	TFIP11	24144	ENSG00000100109	-0.267978261
pink	AD	Female	TGFA	7039	ENSG00000163235	0.579956522
pink	AD	Female	TGFBR2	7048	ENSG00000163513	0.303478261
pink	AD	Female	TGM5	9333	ENSG00000104055	-0.020815217
pink	AD	Female	THADA	63892	ENSG00000115970	-0.122978261
pink	AD	Female	THOC6	79228	ENSG00000131652	-0.239054348
pink	AD	Female	TIMD4	91937	ENSG00000145850	0.016434783
pink	AD	Female	TLR10	81793	ENSG00000174123	0.242184783
pink	AD	Female	TLR2	7097	ENSG00000137462	0.109043478
pink	AD	Female	TM6SF1	53346	ENSG00000136404	0.285804348
pink	AD	Female	TM9SF2	9375	ENSG00000125304	0.28248913
pink	AD	Female	TMCO3	55002	ENSG00000150403	0.218804348
pink	AD	Female	TMEM41B	440026	ENSG00000166471	0.040043478
pink	AD	Female	TMEM50A	23585	ENSG00000183726	0.212826087
pink	AD	Female	TMEM63A	9725	ENSG00000196187	-0.268195652
pink	AD	Female	TMEM71	137835	ENSG00000165071	0.323521739
pink	AD	Female	TMEM97	27346	ENSG00000109084	-0.185597826
pink	AD	Female	TMOD2	29767	ENSG00000128872	-0.17823913
pink	AD	Female	TMTC1	83857	ENSG00000133687	0.384771739
pink	AD	Female	TNFSF10	8743	ENSG00000121858	0.307695652
pink	AD	Female	TNIP3	79931	ENSG00000050730	-0.097086957
pink	AD	Female	TOR1B	27348	ENSG00000136816	0.119684783
pink	AD	Female	TP53	7157	ENSG00000141510	-0.259880435
pink	AD	Female	TP53INP1	94241	ENSG00000164938	0.191858696
pink	AD	Female	TRAPPC8	22878	ENSG00000153339	0.366717391
pink	AD	Female	TRIM42	287015	ENSG00000155890	-0.014978261
pink	AD	Female	TRIM67	440730	ENSG00000119283	-0.127054348
pink	AD	Female	TRMT112	51504	ENSG00000173113	0.075684783
pink	AD	Female	TRO	7216	ENSG00000067445	0.0525
pink	AD	Female	TSC22D3	1831	ENSG00000157514	0.084206522
pink	AD	Female	TSHR	7253	ENSG00000165409	-0.285663043
pink	AD	Female	TSPAN2	10100	ENSG00000134198	0.548054348
pink	AD	Female	TSR2	90121	ENSG00000158526	-0.050195652
pink	AD	Female	TTC22	55001	ENSG00000006555	-0.005728261
pink	AD	Female	TTC23	64927	ENSG00000103852	0.004684783
pink	AD	Female	TTLL5	23093	ENSG00000119685	-0.22423913
pink	AD	Female	TUBB3	10381	ENSG00000258947	-0.040793478
pink	AD	Female	TUBB4A	10382	ENSG00000104833	-0.165652174
pink	AD	Female	TUFT1	7286	ENSG00000143367	0.078423913
pink	AD	Female	TVP23C	201158	ENSG00000175106	-0.161021739
pink	AD	Female	TXNRD1	7296	ENSG00000198431	0.124880435
pink	AD	Female	UBA3	9039	ENSG00000144744	0.235521739
pink	AD	Female	UBE2D1	7321	ENSG00000072401	0.507217391
pink	AD	Female	UBE2J1	51465	ENSG00000198833	0.075423913
pink	AD	Female	UBTF	7343	ENSG00000108312	-0.236869565
pink	AD	Female	UBXN2B	137886	ENSG00000215114	0.289119565
pink	AD	Female	UBXN4	23190	ENSG00000144224	0.056130435
pink	AD	Female	UCP2	7351	ENSG00000175567	-0.341902174
pink	AD	Female	UGGT2	55757	ENSG00000102595	0.034793478
pink	AD	Female	URAHP	100130015	ENSG00000290738	-0.172826087
pink	AD	Female	USP15	9958	ENSG00000135655	0.049402174
pink	AD	Female	USP3	9960	ENSG00000140455	0.088521739
pink	AD	Female	VAMP2	6844	ENSG00000220205	0.13773913
pink	AD	Female	VANGL1	81839	ENSG00000173218	-0.315173913
pink	AD	Female	VAPA	9218	ENSG00000101558	0.082641304
pink	AD	Female	VMP1	81671	ENSG00000062716	0.28251087
pink	AD	Female	VNN2	8875	ENSG00000112303	0.280391304
pink	AD	Female	VPS72	6944	ENSG00000163159	-0.106706522
pink	AD	Female	WAC	51322	ENSG00000095787	0.108456522
pink	AD	Female	WDR48	57599	ENSG00000114742	-0.060826087
pink	AD	Female	XPNPEP3	63929	ENSG00000196236	-0.069369565
pink	AD	Female	YIPF5	81555	ENSG00000145817	-0.057804348
pink	AD	Female	YPEL5	51646	ENSG00000119801	0.4495
pink	AD	Female	YTHDF3	253943	ENSG00000185728	0.233195652
pink	AD	Female	ZBTB20	26137	ENSG00000181722	-0.152206522
pink	AD	Female	ZBTB34	403341	ENSG00000177125	0.358380435
pink	AD	Female	ZFP36	7538	ENSG00000128016	0.088434783
pink	AD	Female	ZHX3	23051	ENSG00000174306	0.260021739
pink	AD	Female	ZNF117	51351	ENSG00000152926	0.4535
pink	AD	Female	ZNF154	7710	ENSG00000179909	-0.133641304
pink	AD	Female	ZNF200	7752	ENSG00000010539	0.001891304
pink	AD	Female	ZNF233	353355	ENSG00000159915	-0.075043478
pink	AD	Female	ZNF324B	388569	ENSG00000249471	-0.15023913
pink	AD	Female	ZNF408	79797	ENSG00000175213	-0.141532609
pink	AD	Female	ZNF487	642819	ENSG00000243660	0.011684783
pink	AD	Female	ZNF512B	57473	ENSG00000196700	-0.373152174
pink	AD	Female	ZNF518B	85460	ENSG00000178163	0.186565217
pink	AD	Female	ZNF550	162972	ENSG00000251369	-0.016913043
pink	AD	Female	ZNF575	284346	ENSG00000176472	-0.113934783
pink	AD	Female	ZNF585A	199704	ENSG00000196967	-0.176695652
pink	AD	Female	ZNF626	199777	ENSG00000188171	0.060565217
pink	AD	Female	ZNF785	146540	ENSG00000197162	-0.075
pink	AD	Female	ZNF786	136051	ENSG00000197362	0.067
pink	AD	Female	ZP3	7784	ENSG00000188372	-0.088304348
plum1	MCI	Male	ADAM19	8728	ENSG00000135074	0.1173
plum1	MCI	Male	ANKFY1	51479	ENSG00000185722	0.05038
plum1	MCI	Male	AP1G1	164	ENSG00000166747	0.11682
plum1	MCI	Male	ARHGAP19	84986	ENSG00000213390	0.06834
plum1	MCI	Male	ATP6V1A	523	ENSG00000114573	0.12318
plum1	MCI	Male	BHLHE40	8553	ENSG00000134107	0.06902
plum1	MCI	Male	BOD1L1	259282	ENSG00000038219	-0.07048
plum1	MCI	Male	BRD3	8019	ENSG00000169925	0.1622
plum1	MCI	Male	CARD6	84674	ENSG00000132357	0.14476
plum1	MCI	Male	CBL	867	ENSG00000110395	0.06446
plum1	MCI	Male	CHP1	11261	ENSG00000187446	0.00916
plum1	MCI	Male	CREBBP	1387	ENSG00000005339	0.09224
plum1	MCI	Male	CTDSP2	10106	ENSG00000175215	0.0876
plum1	MCI	Male	DAD1	1603	ENSG00000129562	0.02362
plum1	MCI	Male	DDX42	11325	ENSG00000198231	0.24434
plum1	MCI	Male	DIAPH1	1729	ENSG00000131504	0.2826
plum1	MCI	Male	ELP5	23587	ENSG00000170291	-0.02582
plum1	MCI	Male	ELP5	23587	ENSG00000288485	-0.02582
plum1	MCI	Male	ENSA	2029	ENSG00000143420	0.043
plum1	MCI	Male	EP300	2033	ENSG00000100393	0.13558
plum1	MCI	Male	HIP1	3092	ENSG00000127946	0.14798
plum1	MCI	Male	IST1	9798	ENSG00000182149	0.12374
plum1	MCI	Male	ITM2A	9452	ENSG00000078596	0.19146
plum1	MCI	Male	KAT6A	7994	ENSG00000083168	0.07976
plum1	MCI	Male	LCP1	3936	ENSG00000136167	0.02138
plum1	MCI	Male	MANBA	4126	ENSG00000109323	0.00988
plum1	MCI	Male	MED19	219541	ENSG00000156603	-0.05416
plum1	MCI	Male	MEFV	4210	ENSG00000103313	0.14094
plum1	MCI	Male	MRPL21	219927	ENSG00000197345	-0.03064
plum1	MCI	Male	MSN	4478	ENSG00000147065	0.05666
plum1	MCI	Male	NDFIP1	80762	ENSG00000131507	0.04498
plum1	MCI	Male	NDUFB8	4714	ENSG00000166136	-0.01426
plum1	MCI	Male	NOTCH2	4853	ENSG00000134250	0.09508
plum1	MCI	Male	NT5C2	22978	ENSG00000076685	0.04832
plum1	MCI	Male	NUDT2	318	ENSG00000164978	-0.15942
plum1	MCI	Male	NUP153	9972	ENSG00000124789	0.1306
plum1	MCI	Male	PAPLN	89932	ENSG00000100767	-0.29796
plum1	MCI	Male	PARP4	143	ENSG00000102699	0.04002
plum1	MCI	Male	PATL1	219988	ENSG00000166889	0.1035
plum1	MCI	Male	PCBP1	5093	ENSG00000169564	0.05074
plum1	MCI	Male	PHF12	57649	ENSG00000109118	0.11312
plum1	MCI	Male	PHF5A	84844	ENSG00000100410	0.01982
plum1	MCI	Male	PIK3CD	5293	ENSG00000171608	0.17344
plum1	MCI	Male	POLR3K	51728	ENSG00000161980	0.02798
plum1	MCI	Male	PRR14L	253143	ENSG00000183530	0.01334
plum1	MCI	Male	PTPRE	5791	ENSG00000132334	0.05268
plum1	MCI	Male	RCSD1	92241	ENSG00000198771	0.05584
plum1	MCI	Male	RNF5	6048	ENSG00000204308	-0.00922
plum1	MCI	Male	RNF5	6048	ENSG00000223767	-0.00922
plum1	MCI	Male	RNF5	6048	ENSG00000227277	-0.00922
plum1	MCI	Male	RNF5	6048	ENSG00000228907	-0.00922
plum1	MCI	Male	RNF5	6048	ENSG00000228405	-0.00922
plum1	MCI	Male	RNF5	6048	ENSG00000225452	-0.00922
plum1	MCI	Male	RNF5	6048	ENSG00000183574	-0.00922
plum1	MCI	Male	RPS29	6235	ENSG00000213741	0.04878
plum1	MCI	Male	RPS9	6203	ENSG00000170889	-0.01678
plum1	MCI	Male	RPS9	6203	ENSG00000274646	-0.01678
plum1	MCI	Male	RPS9	6203	ENSG00000275323	-0.01678
plum1	MCI	Male	RPS9	6203	ENSG00000277359	-0.01678
plum1	MCI	Male	RPS9	6203	ENSG00000278081	-0.01678
plum1	MCI	Male	RPS9	6203	ENSG00000277079	-0.01678
plum1	MCI	Male	RPS9	6203	ENSG00000274626	-0.01678
plum1	MCI	Male	RPS9	6203	ENSG00000274005	-0.01678
plum1	MCI	Male	RPS9	6203	ENSG00000274950	-0.01678
plum1	MCI	Male	RPS9	6203	ENSG00000278270	-0.01678
plum1	MCI	Male	SETD1B	23067	ENSG00000139718	0.04472
plum1	MCI	Male	SETD2	29072	ENSG00000181555	0.06708
plum1	MCI	Male	SH3KBP1	30011	ENSG00000147010	0.09814
plum1	MCI	Male	SMNDC1	10285	ENSG00000119953	0.21462
plum1	MCI	Male	SNORA16A	692073	ENSG00000280498	-0.11768
plum1	MCI	Male	STRIP1	85369	ENSG00000143093	-0.0724
plum1	MCI	Male	SVIP	258010	ENSG00000198168	-0.11708
plum1	MCI	Male	TMEM131	23505	ENSG00000075568	-0.0456
plum1	MCI	Male	TMEM131	23505	ENSG00000291574	-0.0456
plum1	MCI	Male	TMEM256	254863	ENSG00000205544	-0.16566
plum1	MCI	Male	TMEM256	254863	ENSG00000283771	-0.16566
plum1	MCI	Male	VEGFA	7422	ENSG00000112715	-0.00266
plum1	MCI	Male	ZDHHC7	55625	ENSG00000153786	0.129
plum1	MCI	Male	ZSWIM6	57688	ENSG00000130449	0.13502
plum1	MCI	Male	ZZEF1	23140	ENSG00000074755	0.16574
plum1	MCI	Female	ADAM19	8728	ENSG00000135074	0.165918478
plum1	MCI	Female	ANKFY1	51479	ENSG00000185722	0.272929348
plum1	MCI	Female	AP1G1	164	ENSG00000166747	0.062005435
plum1	MCI	Female	ARHGAP19	84986	ENSG00000213390	0.203880435
plum1	MCI	Female	ATP6V1A	523	ENSG00000114573	0.10351087
plum1	MCI	Female	BHLHE40	8553	ENSG00000134107	0.211809783
plum1	MCI	Female	BOD1L1	259282	ENSG00000038219	-0.014728261
plum1	MCI	Female	BRD3	8019	ENSG00000169925	0.300831522
plum1	MCI	Female	CARD6	84674	ENSG00000132357	0.161451087
plum1	MCI	Female	CBL	867	ENSG00000110395	0.128298913
plum1	MCI	Female	CHP1	11261	ENSG00000187446	-0.015255435
plum1	MCI	Female	CREBBP	1387	ENSG00000005339	0.148684783
plum1	MCI	Female	CTDSP2	10106	ENSG00000175215	0.001663043
plum1	MCI	Female	DAD1	1603	ENSG00000129562	0.048451087
plum1	MCI	Female	DDX42	11325	ENSG00000198231	0.104255435
plum1	MCI	Female	DIAPH1	1729	ENSG00000131504	0.063440217
plum1	MCI	Female	ELP5	23587	ENSG00000170291	-0.023086957
plum1	MCI	Female	ELP5	23587	ENSG00000288485	-0.023086957
plum1	MCI	Female	ENSA	2029	ENSG00000143420	-0.02148913
plum1	MCI	Female	EP300	2033	ENSG00000100393	0.107070652
plum1	MCI	Female	HIP1	3092	ENSG00000127946	0.254592391
plum1	MCI	Female	IST1	9798	ENSG00000182149	0.291668478
plum1	MCI	Female	ITM2A	9452	ENSG00000078596	0.109793478
plum1	MCI	Female	KAT6A	7994	ENSG00000083168	0.105190217
plum1	MCI	Female	LCP1	3936	ENSG00000136167	-0.010875
plum1	MCI	Female	MANBA	4126	ENSG00000109323	0.163228261
plum1	MCI	Female	MED19	219541	ENSG00000156603	-0.097222826
plum1	MCI	Female	MEFV	4210	ENSG00000103313	0.174690217
plum1	MCI	Female	MRPL21	219927	ENSG00000197345	-0.06536413
plum1	MCI	Female	MSN	4478	ENSG00000147065	0.015798913
plum1	MCI	Female	NDFIP1	80762	ENSG00000131507	-0.218108696
plum1	MCI	Female	NDUFB8	4714	ENSG00000166136	-0.014652174
plum1	MCI	Female	NOTCH2	4853	ENSG00000134250	0.09276087
plum1	MCI	Female	NT5C2	22978	ENSG00000076685	0.22026087
plum1	MCI	Female	NUDT2	318	ENSG00000164978	-0.08676087
plum1	MCI	Female	NUP153	9972	ENSG00000124789	-0.029695652
plum1	MCI	Female	PAPLN	89932	ENSG00000100767	0.15326087
plum1	MCI	Female	PARP4	143	ENSG00000102699	-0.026777174
plum1	MCI	Female	PATL1	219988	ENSG00000166889	-0.068097826
plum1	MCI	Female	PCBP1	5093	ENSG00000169564	0.015755435
plum1	MCI	Female	PHF12	57649	ENSG00000109118	0.071005435
plum1	MCI	Female	PHF5A	84844	ENSG00000100410	-0.09148913
plum1	MCI	Female	PIK3CD	5293	ENSG00000171608	0.055347826
plum1	MCI	Female	POLR3K	51728	ENSG00000161980	0.032706522
plum1	MCI	Female	PRR14L	253143	ENSG00000183530	0.016782609
plum1	MCI	Female	PTPRE	5791	ENSG00000132334	0.206902174
plum1	MCI	Female	RCSD1	92241	ENSG00000198771	0.066576087
plum1	MCI	Female	RNF5	6048	ENSG00000204308	-0.081902174
plum1	MCI	Female	RNF5	6048	ENSG00000223767	-0.081902174
plum1	MCI	Female	RNF5	6048	ENSG00000227277	-0.081902174
plum1	MCI	Female	RNF5	6048	ENSG00000228907	-0.081902174
plum1	MCI	Female	RNF5	6048	ENSG00000228405	-0.081902174
plum1	MCI	Female	RNF5	6048	ENSG00000225452	-0.081902174
plum1	MCI	Female	RNF5	6048	ENSG00000183574	-0.081902174
plum1	MCI	Female	RPS29	6235	ENSG00000213741	-0.028255435
plum1	MCI	Female	RPS9	6203	ENSG00000170889	0.007059783
plum1	MCI	Female	RPS9	6203	ENSG00000274646	0.007059783
plum1	MCI	Female	RPS9	6203	ENSG00000275323	0.007059783
plum1	MCI	Female	RPS9	6203	ENSG00000277359	0.007059783
plum1	MCI	Female	RPS9	6203	ENSG00000278081	0.007059783
plum1	MCI	Female	RPS9	6203	ENSG00000277079	0.007059783
plum1	MCI	Female	RPS9	6203	ENSG00000274626	0.007059783
plum1	MCI	Female	RPS9	6203	ENSG00000274005	0.007059783
plum1	MCI	Female	RPS9	6203	ENSG00000274950	0.007059783
plum1	MCI	Female	RPS9	6203	ENSG00000278270	0.007059783
plum1	MCI	Female	SETD1B	23067	ENSG00000139718	0.149961957
plum1	MCI	Female	SETD2	29072	ENSG00000181555	0.119413043
plum1	MCI	Female	SH3KBP1	30011	ENSG00000147010	0.017445652
plum1	MCI	Female	SMNDC1	10285	ENSG00000119953	0.115130435
plum1	MCI	Female	SNORA16A	692073	ENSG00000280498	0.092847826
plum1	MCI	Female	STRIP1	85369	ENSG00000143093	0.066032609
plum1	MCI	Female	SVIP	258010	ENSG00000198168	-0.249065217
plum1	MCI	Female	TMEM131	23505	ENSG00000075568	0.152538043
plum1	MCI	Female	TMEM131	23505	ENSG00000291574	0.152538043
plum1	MCI	Female	TMEM256	254863	ENSG00000205544	-0.122619565
plum1	MCI	Female	TMEM256	254863	ENSG00000283771	-0.122619565
plum1	MCI	Female	VEGFA	7422	ENSG00000112715	0.27523913
plum1	MCI	Female	ZDHHC7	55625	ENSG00000153786	-0.047820652
plum1	MCI	Female	ZSWIM6	57688	ENSG00000130449	0.087809783
plum1	MCI	Female	ZZEF1	23140	ENSG00000074755	0.065043478
plum1	AD	Male	ADAM19	8728	ENSG00000135074	0.154
plum1	AD	Male	ANKFY1	51479	ENSG00000185722	0.07168
plum1	AD	Male	AP1G1	164	ENSG00000166747	0.09722
plum1	AD	Male	ARHGAP19	84986	ENSG00000213390	0.28524
plum1	AD	Male	ATP6V1A	523	ENSG00000114573	0.10938
plum1	AD	Male	BHLHE40	8553	ENSG00000134107	-0.01538
plum1	AD	Male	BOD1L1	259282	ENSG00000038219	0.19752
plum1	AD	Male	BRD3	8019	ENSG00000169925	0.0704
plum1	AD	Male	CARD6	84674	ENSG00000132357	0.23976
plum1	AD	Male	CBL	867	ENSG00000110395	0.22066
plum1	AD	Male	CHP1	11261	ENSG00000187446	0.06666
plum1	AD	Male	CREBBP	1387	ENSG00000005339	0.19544
plum1	AD	Male	CTDSP2	10106	ENSG00000175215	0.0883
plum1	AD	Male	DAD1	1603	ENSG00000129562	0.03712
plum1	AD	Male	DDX42	11325	ENSG00000198231	-0.12066
plum1	AD	Male	DIAPH1	1729	ENSG00000131504	0.192
plum1	AD	Male	ELP5	23587	ENSG00000170291	-0.01222
plum1	AD	Male	ELP5	23587	ENSG00000288485	-0.01222
plum1	AD	Male	ENSA	2029	ENSG00000143420	0.0719
plum1	AD	Male	EP300	2033	ENSG00000100393	0.09738
plum1	AD	Male	HIP1	3092	ENSG00000127946	-0.08912
plum1	AD	Male	IST1	9798	ENSG00000182149	0.20464
plum1	AD	Male	ITM2A	9452	ENSG00000078596	-0.00124
plum1	AD	Male	KAT6A	7994	ENSG00000083168	0.04116
plum1	AD	Male	LCP1	3936	ENSG00000136167	0.08628
plum1	AD	Male	MANBA	4126	ENSG00000109323	0.21568
plum1	AD	Male	MED19	219541	ENSG00000156603	-0.21446
plum1	AD	Male	MEFV	4210	ENSG00000103313	0.12524
plum1	AD	Male	MRPL21	219927	ENSG00000197345	-0.02904
plum1	AD	Male	MSN	4478	ENSG00000147065	0.06316
plum1	AD	Male	NDFIP1	80762	ENSG00000131507	0.00628
plum1	AD	Male	NDUFB8	4714	ENSG00000166136	-0.00306
plum1	AD	Male	NOTCH2	4853	ENSG00000134250	0.15918
plum1	AD	Male	NT5C2	22978	ENSG00000076685	0.09752
plum1	AD	Male	NUDT2	318	ENSG00000164978	-0.19502
plum1	AD	Male	NUP153	9972	ENSG00000124789	0.0703
plum1	AD	Male	PAPLN	89932	ENSG00000100767	0.05934
plum1	AD	Male	PARP4	143	ENSG00000102699	0.11912
plum1	AD	Male	PATL1	219988	ENSG00000166889	0.1045
plum1	AD	Male	PCBP1	5093	ENSG00000169564	0.04134
plum1	AD	Male	PHF12	57649	ENSG00000109118	0.09912
plum1	AD	Male	PHF5A	84844	ENSG00000100410	-0.02868
plum1	AD	Male	PIK3CD	5293	ENSG00000171608	0.12284
plum1	AD	Male	POLR3K	51728	ENSG00000161980	-0.13052
plum1	AD	Male	PRR14L	253143	ENSG00000183530	0.04204
plum1	AD	Male	PTPRE	5791	ENSG00000132334	0.19488
plum1	AD	Male	RCSD1	92241	ENSG00000198771	0.10134
plum1	AD	Male	RNF5	6048	ENSG00000204308	-0.02922
plum1	AD	Male	RNF5	6048	ENSG00000223767	-0.02922
plum1	AD	Male	RNF5	6048	ENSG00000227277	-0.02922
plum1	AD	Male	RNF5	6048	ENSG00000228907	-0.02922
plum1	AD	Male	RNF5	6048	ENSG00000228405	-0.02922
plum1	AD	Male	RNF5	6048	ENSG00000225452	-0.02922
plum1	AD	Male	RNF5	6048	ENSG00000183574	-0.02922
plum1	AD	Male	RPS29	6235	ENSG00000213741	-0.01622
plum1	AD	Male	RPS9	6203	ENSG00000170889	-0.12128
plum1	AD	Male	RPS9	6203	ENSG00000274646	-0.12128
plum1	AD	Male	RPS9	6203	ENSG00000275323	-0.12128
plum1	AD	Male	RPS9	6203	ENSG00000277359	-0.12128
plum1	AD	Male	RPS9	6203	ENSG00000278081	-0.12128
plum1	AD	Male	RPS9	6203	ENSG00000277079	-0.12128
plum1	AD	Male	RPS9	6203	ENSG00000274626	-0.12128
plum1	AD	Male	RPS9	6203	ENSG00000274005	-0.12128
plum1	AD	Male	RPS9	6203	ENSG00000274950	-0.12128
plum1	AD	Male	RPS9	6203	ENSG00000278270	-0.12128
plum1	AD	Male	SETD1B	23067	ENSG00000139718	0.09612
plum1	AD	Male	SETD2	29072	ENSG00000181555	0.16108
plum1	AD	Male	SH3KBP1	30011	ENSG00000147010	0.11394
plum1	AD	Male	SMNDC1	10285	ENSG00000119953	0.26722
plum1	AD	Male	SNORA16A	692073	ENSG00000280498	-0.09278
plum1	AD	Male	STRIP1	85369	ENSG00000143093	-0.0002
plum1	AD	Male	SVIP	258010	ENSG00000198168	-0.05098
plum1	AD	Male	TMEM131	23505	ENSG00000075568	-0.0583
plum1	AD	Male	TMEM131	23505	ENSG00000291574	-0.0583
plum1	AD	Male	TMEM256	254863	ENSG00000205544	-0.38166
plum1	AD	Male	TMEM256	254863	ENSG00000283771	-0.38166
plum1	AD	Male	VEGFA	7422	ENSG00000112715	-0.06076
plum1	AD	Male	ZDHHC7	55625	ENSG00000153786	0.1054
plum1	AD	Male	ZSWIM6	57688	ENSG00000130449	0.03592
plum1	AD	Male	ZZEF1	23140	ENSG00000074755	0.11204
plum1	AD	Female	ADAM19	8728	ENSG00000135074	0.204043478
plum1	AD	Female	ANKFY1	51479	ENSG00000185722	0.103054348
plum1	AD	Female	AP1G1	164	ENSG00000166747	0.065880435
plum1	AD	Female	ARHGAP19	84986	ENSG00000213390	0.173630435
plum1	AD	Female	ATP6V1A	523	ENSG00000114573	0.36476087
plum1	AD	Female	BHLHE40	8553	ENSG00000134107	-0.016315217
plum1	AD	Female	BOD1L1	259282	ENSG00000038219	0.048271739
plum1	AD	Female	BRD3	8019	ENSG00000169925	0.212706522
plum1	AD	Female	CARD6	84674	ENSG00000132357	0.218576087
plum1	AD	Female	CBL	867	ENSG00000110395	0.040673913
plum1	AD	Female	CHP1	11261	ENSG00000187446	-0.090880435
plum1	AD	Female	CREBBP	1387	ENSG00000005339	0.120434783
plum1	AD	Female	CTDSP2	10106	ENSG00000175215	-0.003086957
plum1	AD	Female	DAD1	1603	ENSG00000129562	-0.026923913
plum1	AD	Female	DDX42	11325	ENSG00000198231	0.028880435
plum1	AD	Female	DIAPH1	1729	ENSG00000131504	0.186315217
plum1	AD	Female	ELP5	23587	ENSG00000170291	-0.058336957
plum1	AD	Female	ELP5	23587	ENSG00000288485	-0.058336957
plum1	AD	Female	ENSA	2029	ENSG00000143420	0.13726087
plum1	AD	Female	EP300	2033	ENSG00000100393	0.204695652
plum1	AD	Female	HIP1	3092	ENSG00000127946	0.663717391
plum1	AD	Female	IST1	9798	ENSG00000182149	0.198293478
plum1	AD	Female	ITM2A	9452	ENSG00000078596	0.103043478
plum1	AD	Female	KAT6A	7994	ENSG00000083168	0.032315217
plum1	AD	Female	LCP1	3936	ENSG00000136167	0.0215
plum1	AD	Female	MANBA	4126	ENSG00000109323	0.075978261
plum1	AD	Female	MED19	219541	ENSG00000156603	0.195902174
plum1	AD	Female	MEFV	4210	ENSG00000103313	0.349815217
plum1	AD	Female	MRPL21	219927	ENSG00000197345	-0.22598913
plum1	AD	Female	MSN	4478	ENSG00000147065	0.059673913
plum1	AD	Female	NDFIP1	80762	ENSG00000131507	0.005641304
plum1	AD	Female	NDUFB8	4714	ENSG00000166136	-0.003652174
plum1	AD	Female	NOTCH2	4853	ENSG00000134250	0.04176087
plum1	AD	Female	NT5C2	22978	ENSG00000076685	0.03676087
plum1	AD	Female	NUDT2	318	ENSG00000164978	-0.24651087
plum1	AD	Female	NUP153	9972	ENSG00000124789	-0.139695652
plum1	AD	Female	PAPLN	89932	ENSG00000100767	0.13526087
plum1	AD	Female	PARP4	143	ENSG00000102699	0.027597826
plum1	AD	Female	PATL1	219988	ENSG00000166889	0.003902174
plum1	AD	Female	PCBP1	5093	ENSG00000169564	0.058380435
plum1	AD	Female	PHF12	57649	ENSG00000109118	0.072380435
plum1	AD	Female	PHF5A	84844	ENSG00000100410	-0.21823913
plum1	AD	Female	PIK3CD	5293	ENSG00000171608	0.297347826
plum1	AD	Female	POLR3K	51728	ENSG00000161980	0.112956522
plum1	AD	Female	PRR14L	253143	ENSG00000183530	-0.118717391
plum1	AD	Female	PTPRE	5791	ENSG00000132334	0.154652174
plum1	AD	Female	RCSD1	92241	ENSG00000198771	0.277076087
plum1	AD	Female	RNF5	6048	ENSG00000204308	-0.023402174
plum1	AD	Female	RNF5	6048	ENSG00000223767	-0.023402174
plum1	AD	Female	RNF5	6048	ENSG00000227277	-0.023402174
plum1	AD	Female	RNF5	6048	ENSG00000228907	-0.023402174
plum1	AD	Female	RNF5	6048	ENSG00000228405	-0.023402174
plum1	AD	Female	RNF5	6048	ENSG00000225452	-0.023402174
plum1	AD	Female	RNF5	6048	ENSG00000183574	-0.023402174
plum1	AD	Female	RPS29	6235	ENSG00000213741	0.010869565
plum1	AD	Female	RPS9	6203	ENSG00000170889	0.019434783
plum1	AD	Female	RPS9	6203	ENSG00000274646	0.019434783
plum1	AD	Female	RPS9	6203	ENSG00000275323	0.019434783
plum1	AD	Female	RPS9	6203	ENSG00000277359	0.019434783
plum1	AD	Female	RPS9	6203	ENSG00000278081	0.019434783
plum1	AD	Female	RPS9	6203	ENSG00000277079	0.019434783
plum1	AD	Female	RPS9	6203	ENSG00000274626	0.019434783
plum1	AD	Female	RPS9	6203	ENSG00000274005	0.019434783
plum1	AD	Female	RPS9	6203	ENSG00000274950	0.019434783
plum1	AD	Female	RPS9	6203	ENSG00000278270	0.019434783
plum1	AD	Female	SETD1B	23067	ENSG00000139718	0.097586957
plum1	AD	Female	SETD2	29072	ENSG00000181555	0.083413043
plum1	AD	Female	SH3KBP1	30011	ENSG00000147010	0.079945652
plum1	AD	Female	SMNDC1	10285	ENSG00000119953	0.221130435
plum1	AD	Female	SNORA16A	692073	ENSG00000280498	-0.115652174
plum1	AD	Female	STRIP1	85369	ENSG00000143093	-0.067217391
plum1	AD	Female	SVIP	258010	ENSG00000198168	-0.124065217
plum1	AD	Female	TMEM131	23505	ENSG00000075568	0.046413043
plum1	AD	Female	TMEM131	23505	ENSG00000291574	0.046413043
plum1	AD	Female	TMEM256	254863	ENSG00000205544	0.003130435
plum1	AD	Female	TMEM256	254863	ENSG00000283771	0.003130435
plum1	AD	Female	VEGFA	7422	ENSG00000112715	0.00048913
plum1	AD	Female	ZDHHC7	55625	ENSG00000153786	0.041554348
plum1	AD	Female	ZSWIM6	57688	ENSG00000130449	0.102934783
plum1	AD	Female	ZZEF1	23140	ENSG00000074755	-0.088206522
plum2	MCI	Male	AKAP12	9590	ENSG00000131016	-0.06944
plum2	MCI	Male	B4GALT6	9331	ENSG00000118276	-0.19404
plum2	MCI	Male	CCNA1	8900	ENSG00000133101	-0.0421
plum2	MCI	Male	CCR3	1232	ENSG00000183625	0.1247
plum2	MCI	Male	CPA3	1359	ENSG00000163751	-0.51948
plum2	MCI	Male	CTNNA2	1496	ENSG00000066032	0.02546
plum2	MCI	Male	ENPP3	5169	ENSG00000154269	0.04116
plum2	MCI	Male	FAM151B	167555	ENSG00000152380	-0.12292
plum2	MCI	Male	FCER1A	2205	ENSG00000179639	-0.21176
plum2	MCI	Male	FCER1A	2205	ENSG00000291905	-0.21176
plum2	MCI	Male	GATA2	2624	ENSG00000179348	-0.08608
plum2	MCI	Male	GCSAML	148823	ENSG00000169224	-0.07254
plum2	MCI	Male	GPR37	2861	ENSG00000170775	-0.01398
plum2	MCI	Male	HDC	3067	ENSG00000140287	-0.32804
plum2	MCI	Male	HRH4	59340	ENSG00000134489	-0.0084
plum2	MCI	Male	KCNK17	89822	ENSG00000124780	-0.0151
plum2	MCI	Male	MAN2A1	4124	ENSG00000112893	0.03524
plum2	MCI	Male	MS4A2	2206	ENSG00000149534	-0.29104
plum2	MCI	Male	PRSS3	5646	ENSG00000010438	0.14694
plum2	MCI	Male	REG3A	5068	ENSG00000172016	0.01612
plum2	MCI	Male	RYR3	6263	ENSG00000198838	-0.09328
plum2	MCI	Male	SCGB3A2	117156	ENSG00000164265	-0.16092
plum2	MCI	Male	SLC45A3	85414	ENSG00000158715	-0.05646
plum2	MCI	Male	TEX101	83639	ENSG00000131126	-0.06162
plum2	MCI	Male	THSD7A	221981	ENSG00000005108	-0.17508
plum2	MCI	Male	TRIM51	84767	ENSG00000124900	-0.21308
plum2	MCI	Male	ZFP91	80829	ENSG00000186660	-0.01962
plum2	MCI	Female	AKAP12	9590	ENSG00000131016	-0.245038043
plum2	MCI	Female	B4GALT6	9331	ENSG00000118276	0.012282609
plum2	MCI	Female	CCNA1	8900	ENSG00000133101	-0.101505435
plum2	MCI	Female	CCR3	1232	ENSG00000183625	-0.384081522
plum2	MCI	Female	CPA3	1359	ENSG00000163751	-0.413413043
plum2	MCI	Female	CTNNA2	1496	ENSG00000066032	-0.029277174
plum2	MCI	Female	ENPP3	5169	ENSG00000154269	-0.051266304
plum2	MCI	Female	FAM151B	167555	ENSG00000152380	-0.073293478
plum2	MCI	Female	FCER1A	2205	ENSG00000179639	-0.084429348
plum2	MCI	Female	FCER1A	2205	ENSG00000291905	-0.084429348
plum2	MCI	Female	GATA2	2624	ENSG00000179348	-0.357461957
plum2	MCI	Female	GCSAML	148823	ENSG00000169224	-0.398951087
plum2	MCI	Female	GPR37	2861	ENSG00000170775	0.07488587
plum2	MCI	Female	HDC	3067	ENSG00000140287	-0.248451087
plum2	MCI	Female	HRH4	59340	ENSG00000134489	-0.421652174
plum2	MCI	Female	KCNK17	89822	ENSG00000124780	0.113902174
plum2	MCI	Female	MAN2A1	4124	ENSG00000112893	0.144331522
plum2	MCI	Female	MS4A2	2206	ENSG00000149534	-0.20851087
plum2	MCI	Female	PRSS3	5646	ENSG00000010438	-0.242625
plum2	MCI	Female	REG3A	5068	ENSG00000172016	0.085336957
plum2	MCI	Female	RYR3	6263	ENSG00000198838	0.089777174
plum2	MCI	Female	SCGB3A2	117156	ENSG00000164265	-0.336815217
plum2	MCI	Female	SLC45A3	85414	ENSG00000158715	-0.170271739
plum2	MCI	Female	TEX101	83639	ENSG00000131126	0.019119565
plum2	MCI	Female	THSD7A	221981	ENSG00000005108	0.008125
plum2	MCI	Female	TRIM51	84767	ENSG00000124900	-0.044353261
plum2	MCI	Female	ZFP91	80829	ENSG00000186660	0.27473913
plum2	AD	Male	AKAP12	9590	ENSG00000131016	-0.01514
plum2	AD	Male	B4GALT6	9331	ENSG00000118276	-0.12904
plum2	AD	Male	CCNA1	8900	ENSG00000133101	0.1334
plum2	AD	Male	CCR3	1232	ENSG00000183625	0.2971
plum2	AD	Male	CPA3	1359	ENSG00000163751	-0.05968
plum2	AD	Male	CTNNA2	1496	ENSG00000066032	-0.02044
plum2	AD	Male	ENPP3	5169	ENSG00000154269	-0.14324
plum2	AD	Male	FAM151B	167555	ENSG00000152380	-0.02632
plum2	AD	Male	FCER1A	2205	ENSG00000179639	0.02284
plum2	AD	Male	FCER1A	2205	ENSG00000291905	0.02284
plum2	AD	Male	GATA2	2624	ENSG00000179348	-0.16088
plum2	AD	Male	GCSAML	148823	ENSG00000169224	-0.22854
plum2	AD	Male	GPR37	2861	ENSG00000170775	-0.02088
plum2	AD	Male	HDC	3067	ENSG00000140287	-0.29474
plum2	AD	Male	HRH4	59340	ENSG00000134489	0.1229
plum2	AD	Male	KCNK17	89822	ENSG00000124780	0.0365
plum2	AD	Male	MAN2A1	4124	ENSG00000112893	0.06884
plum2	AD	Male	MS4A2	2206	ENSG00000149534	-0.30424
plum2	AD	Male	PRSS3	5646	ENSG00000010438	0.07414
plum2	AD	Male	REG3A	5068	ENSG00000172016	-0.02808
plum2	AD	Male	RYR3	6263	ENSG00000198838	0.00562
plum2	AD	Male	SCGB3A2	117156	ENSG00000164265	0.06448
plum2	AD	Male	SLC45A3	85414	ENSG00000158715	-0.14806
plum2	AD	Male	TEX101	83639	ENSG00000131126	-0.02872
plum2	AD	Male	THSD7A	221981	ENSG00000005108	-0.07308
plum2	AD	Male	TRIM51	84767	ENSG00000124900	-0.19298
plum2	AD	Male	ZFP91	80829	ENSG00000186660	-0.04452
plum2	AD	Female	AKAP12	9590	ENSG00000131016	0.866586957
plum2	AD	Female	B4GALT6	9331	ENSG00000118276	0.077282609
plum2	AD	Female	CCNA1	8900	ENSG00000133101	0.163119565
plum2	AD	Female	CCR3	1232	ENSG00000183625	-0.044956522
plum2	AD	Female	CPA3	1359	ENSG00000163751	0.728086957
plum2	AD	Female	CTNNA2	1496	ENSG00000066032	0.200847826
plum2	AD	Female	ENPP3	5169	ENSG00000154269	0.281108696
plum2	AD	Female	FAM151B	167555	ENSG00000152380	0.034456522
plum2	AD	Female	FCER1A	2205	ENSG00000179639	0.965945652
plum2	AD	Female	FCER1A	2205	ENSG00000291905	0.965945652
plum2	AD	Female	GATA2	2624	ENSG00000179348	0.605163043
plum2	AD	Female	GCSAML	148823	ENSG00000169224	0.274423913
plum2	AD	Female	GPR37	2861	ENSG00000170775	0.05901087
plum2	AD	Female	HDC	3067	ENSG00000140287	0.590423913
plum2	AD	Female	HRH4	59340	ENSG00000134489	0.478347826
plum2	AD	Female	KCNK17	89822	ENSG00000124780	0.528152174
plum2	AD	Female	MAN2A1	4124	ENSG00000112893	0.055206522
plum2	AD	Female	MS4A2	2206	ENSG00000149534	0.76748913
plum2	AD	Female	PRSS3	5646	ENSG00000010438	-0.0855
plum2	AD	Female	REG3A	5068	ENSG00000172016	0.141836957
plum2	AD	Female	RYR3	6263	ENSG00000198838	-0.056097826
plum2	AD	Female	SCGB3A2	117156	ENSG00000164265	0.187434783
plum2	AD	Female	SLC45A3	85414	ENSG00000158715	0.518728261
plum2	AD	Female	TEX101	83639	ENSG00000131126	0.107869565
plum2	AD	Female	THSD7A	221981	ENSG00000005108	0.0475
plum2	AD	Female	TRIM51	84767	ENSG00000124900	0.581771739
plum2	AD	Female	ZFP91	80829	ENSG00000186660	0.08698913
red	MCI	Male	A2ML1	144568	ENSG00000166535	0.02756
red	MCI	Male	A4GALT	53947	ENSG00000128274	0.05818
red	MCI	Male	ABCB11	8647	ENSG00000073734	-0.09838
red	MCI	Male	ABCB11	8647	ENSG00000276582	-0.09838
red	MCI	Male	ABCB7	22	ENSG00000131269	-0.08272
red	MCI	Male	ABCC11	85320	ENSG00000121270	0.09468
red	MCI	Male	ABCC13	150000	ENSG00000291052	-0.10552
red	MCI	Male	ABHD12	26090	ENSG00000100997	0.13544
red	MCI	Male	ABLIM3	22885	ENSG00000173210	-0.01118
red	MCI	Male	ABRA	137735	ENSG00000174429	-0.04536
red	MCI	Male	ACCSL	390110	ENSG00000205126	0.07768
red	MCI	Male	ACE2	59272	ENSG00000130234	-0.01378
red	MCI	Male	ACHE	43	ENSG00000087085	-0.06316
red	MCI	Male	ACKR3	57007	ENSG00000144476	0.10148
red	MCI	Male	ACTL7A	10881	ENSG00000187003	-0.07994
red	MCI	Male	ACVR1B	91	ENSG00000135503	0.10272
red	MCI	Male	ACY1	95	ENSG00000243989	0.1645
red	MCI	Male	ADAM3A	1587	ENSG00000293380	-0.03906
red	MCI	Male	ADAMTS20	80070	ENSG00000173157	-0.02252
red	MCI	Male	ADARB2	105	ENSG00000185736	0.03074
red	MCI	Male	ADCY9	115	ENSG00000162104	-0.24488
red	MCI	Male	ADIPOR1	51094	ENSG00000159346	0.13764
red	MCI	Male	ADRB1	153	ENSG00000043591	-0.22764
red	MCI	Male	AFAP1	60312	ENSG00000196526	0.0645
red	MCI	Male	AGBL4	84871	ENSG00000186094	0.03164
red	MCI	Male	AGO2	27161	ENSG00000123908	0.19918
red	MCI	Male	AGR2	10551	ENSG00000106541	-0.07072
red	MCI	Male	AHSP	51327	ENSG00000169877	-0.0479
red	MCI	Male	AIDA	64853	ENSG00000186063	-0.08992
red	MCI	Male	AK1	203	ENSG00000106992	0.01912
red	MCI	Male	AKAP14	158798	ENSG00000186471	0.03062
red	MCI	Male	AKAP17A	8227	ENSG00000197976	0.01656
red	MCI	Male	AKAP17A	8227	ENSG00000292343	0.01656
red	MCI	Male	ALAD	210	ENSG00000148218	0.06166
red	MCI	Male	ALAS2	212	ENSG00000158578	0.31104
red	MCI	Male	ALDOB	229	ENSG00000136872	0.05226
red	MCI	Male	ALPI	248	ENSG00000163295	-0.00104
red	MCI	Male	AMBN	258	ENSG00000178522	-0.04378
red	MCI	Male	ANK1	286	ENSG00000029534	0.1037
red	MCI	Male	ANK2	287	ENSG00000145362	0.08252
red	MCI	Male	ANKLE2	23141	ENSG00000176915	0.00886
red	MCI	Male	ANKS4B	257629	ENSG00000175311	-0.06284
red	MCI	Male	ANKS4B	257629	ENSG00000284290	-0.06284
red	MCI	Male	ANP32B	10541	ENSG00000136938	-0.0232
red	MCI	Male	ANTXR1	84168	ENSG00000169604	0.03758
red	MCI	Male	AP1S3	130340	ENSG00000152056	0.0238
red	MCI	Male	AP2A1	160	ENSG00000196961	0.0869
red	MCI	Male	AP3B1	8546	ENSG00000132842	-0.00864
red	MCI	Male	APOC3	345	ENSG00000110245	-0.02114
red	MCI	Male	AQP4	361	ENSG00000171885	-0.03656
red	MCI	Male	ARHGAP11A	9824	ENSG00000198826	0.02618
red	MCI	Male	ARHGAP11A	9824	ENSG00000275568	0.02618
red	MCI	Male	ARHGAP15	55843	ENSG00000075884	0.04778
red	MCI	Male	ARHGEF37	389337	ENSG00000183111	-0.04126
red	MCI	Male	ARHGEF38	54848	ENSG00000236699	0.05758
red	MCI	Male	ARNT2	9915	ENSG00000172379	0.0224
red	MCI	Male	ARSF	416	ENSG00000062096	-0.12364
red	MCI	Male	ASCC2	84164	ENSG00000100325	0.14984
red	MCI	Male	ASIC1	41	ENSG00000110881	-0.03436
red	MCI	Male	ATG14	22863	ENSG00000126775	-0.06846
red	MCI	Male	ATG7	10533	ENSG00000197548	0.08684
red	MCI	Male	ATP13A4	84239	ENSG00000127249	-0.05856
red	MCI	Male	ATP1B2	482	ENSG00000129244	-0.03464
red	MCI	Male	ATP6V0C	527	ENSG00000185883	0.00196
red	MCI	Male	ATP6V1G3	127124	ENSG00000151418	-0.02422
red	MCI	Male	ATP6V1G3	127124	ENSG00000263014	-0.02422
red	MCI	Male	ATP8A2	51761	ENSG00000132932	-0.00982
red	MCI	Male	AWAT2	158835	ENSG00000147160	-0.07252
red	MCI	Male	AXDND1	126859	ENSG00000162779	-0.01766
red	MCI	Male	AXIN2	8313	ENSG00000168646	0.04594
red	MCI	Male	BABAM1	29086	ENSG00000105393	0.05648
red	MCI	Male	BACE1	23621	ENSG00000186318	0.0033
red	MCI	Male	BAG1	573	ENSG00000107262	0.1777
red	MCI	Male	BAG6	7917	ENSG00000204463	0.06894
red	MCI	Male	BAG6	7917	ENSG00000228760	0.06894
red	MCI	Male	BAG6	7917	ENSG00000229524	0.06894
red	MCI	Male	BAG6	7917	ENSG00000233348	0.06894
red	MCI	Male	BAG6	7917	ENSG00000096155	0.06894
red	MCI	Male	BAG6	7917	ENSG00000234651	0.06894
red	MCI	Male	BAG6	7917	ENSG00000227761	0.06894
red	MCI	Male	BAHD1	22893	ENSG00000140320	0.02586
red	MCI	Male	BCL2L1	598	ENSG00000171552	0.1742
red	MCI	Male	BCL2L15	440603	ENSG00000188761	0.0023
red	MCI	Male	BLVRB	645	ENSG00000090013	0.15076
red	MCI	Male	BMP2	650	ENSG00000125845	-0.01464
red	MCI	Male	BMP4	652	ENSG00000125378	0.12116
red	MCI	Male	BNIP3L	665	ENSG00000104765	0.00838
red	MCI	Male	BPGM	669	ENSG00000172331	-0.08934
red	MCI	Male	BPIFA4P	317716	ENSG00000290942	-0.04572
red	MCI	Male	BPIFB1	92747	ENSG00000125999	0.00656
red	MCI	Male	BRAF	673	ENSG00000157764	-0.04998
red	MCI	Male	BRDT	676	ENSG00000137948	-0.01924
red	MCI	Male	BRINP2	57795	ENSG00000198797	-0.00962
red	MCI	Male	BSG	682	ENSG00000172270	-0.00436
red	MCI	Male	BTBD18	643376	ENSG00000233436	-0.15474
red	MCI	Male	C1QL2	165257	ENSG00000144119	-0.02678
red	MCI	Male	CA1	759	ENSG00000133742	0.0043
red	MCI	Male	CA10	56934	ENSG00000154975	0.055
red	MCI	Male	CABP7	164633	ENSG00000100314	-0.12838
red	MCI	Male	CACNA1B	774	ENSG00000148408	-0.06564
red	MCI	Male	CACNA1G	8913	ENSG00000006283	0.0337
red	MCI	Male	CACNA1S	779	ENSG00000081248	0.1178
red	MCI	Male	CACNA2D3	55799	ENSG00000157445	-0.10042
red	MCI	Male	CACNG2	10369	ENSG00000166862	0.02118
red	MCI	Male	CACNG5	27091	ENSG00000075429	-0.12102
red	MCI	Male	CAPN5	726	ENSG00000149260	0.3368
red	MCI	Male	CARM1	10498	ENSG00000142453	0.08912
red	MCI	Male	CARTPT	9607	ENSG00000164326	0.02032
red	MCI	Male	CASC2	255082	ENSG00000177640	-0.02344
red	MCI	Male	CASC3	22794	ENSG00000108349	0.1742
red	MCI	Male	CCDC160	347475	ENSG00000203952	-0.04122
red	MCI	Male	CCDC162P	221262	ENSG00000203799	0.0103
red	MCI	Male	CCDC177	56936	ENSG00000267909	0.08772
red	MCI	Male	CCDC40	55036	ENSG00000141519	0.0708
red	MCI	Male	CCDC40	55036	ENSG00000291505	0.0708
red	MCI	Male	CCDC85A	114800	ENSG00000055813	0.02302
red	MCI	Male	CCL8	6355	ENSG00000108700	0.02482
red	MCI	Male	CCNI	10983	ENSG00000118816	0.01854
red	MCI	Male	CCSER1	401145	ENSG00000184305	0.10882
red	MCI	Male	CCT6B	10693	ENSG00000132141	0.0428
red	MCI	Male	CD209	30835	ENSG00000090659	-0.00102
red	MCI	Male	CD274	29126	ENSG00000120217	0.12598
red	MCI	Male	CD80	941	ENSG00000121594	-0.00362
red	MCI	Male	CDC27	996	ENSG00000004897	0.10298
red	MCI	Male	CDC34	997	ENSG00000099804	0.0148
red	MCI	Male	CDCP2	200008	ENSG00000157211	-0.07628
red	MCI	Male	CDH20	28316	ENSG00000101542	0.0454
red	MCI	Male	CDH6	1004	ENSG00000113361	0.00962
red	MCI	Male	CDIPT	10423	ENSG00000103502	0.07572
red	MCI	Male	CDKL1	8814	ENSG00000100490	0.4476
red	MCI	Male	CDKL3	51265	ENSG00000006837	-0.12262
red	MCI	Male	CDKN2C	1031	ENSG00000123080	0.04596
red	MCI	Male	CDKN2D	1032	ENSG00000129355	0.09984
red	MCI	Male	CDON	50937	ENSG00000064309	-0.03166
red	MCI	Male	CDSN	1041	ENSG00000204539	-0.01312
red	MCI	Male	CDSN	1041	ENSG00000237114	-0.01312
red	MCI	Male	CDSN	1041	ENSG00000237165	-0.01312
red	MCI	Male	CDSN	1041	ENSG00000137197	-0.01312
red	MCI	Male	CDSN	1041	ENSG00000237123	-0.01312
red	MCI	Male	CDSN	1041	ENSG00000206460	-0.01312
red	MCI	Male	CEACAM5	1048	ENSG00000105388	-0.01608
red	MCI	Male	CEACAM6	4680	ENSG00000086548	0.18676
red	MCI	Male	CENPI	2491	ENSG00000102384	-0.05882
red	MCI	Male	CERS5	91012	ENSG00000139624	-0.07402
red	MCI	Male	CETN2	1069	ENSG00000147400	-0.10464
red	MCI	Male	CETN2	1069	ENSG00000292191	-0.10464
red	MCI	Male	CGN	57530	ENSG00000143375	0.071
red	MCI	Male	CGNL1	84952	ENSG00000128849	0.1066
red	MCI	Male	CHGA	1113	ENSG00000100604	0.07018
red	MCI	Male	CHGA	1113	ENSG00000276781	0.07018
red	MCI	Male	CHMP4C	92421	ENSG00000164695	0.08216
red	MCI	Male	CHPT1	56994	ENSG00000111666	0.3608
red	MCI	Male	CHRD	8646	ENSG00000090539	-0.01092
red	MCI	Male	CHST4	10164	ENSG00000140835	-0.05634
red	MCI	Male	CKMT1A	548596	ENSG00000223572	0.03182
red	MCI	Male	CKMT1A	548596	ENSG00000237289	0.03182
red	MCI	Male	CLDN12	9069	ENSG00000157224	-0.0592
red	MCI	Male	CLEC12B	387837	ENSG00000256660	0.21806
red	MCI	Male	CLGN	1047	ENSG00000153132	0.05736
red	MCI	Male	CLLU1	574028	ENSG00000257127	0.0378
red	MCI	Male	CLRN1	7401	ENSG00000163646	-0.0577
red	MCI	Male	CMBL	134147	ENSG00000164237	-0.01352
red	MCI	Male	CNGA2	1260	ENSG00000183862	0.0246
red	MCI	Male	CNGB3	54714	ENSG00000170289	-0.03468
red	MCI	Male	CNPPD1	27013	ENSG00000115649	0.04378
red	MCI	Male	CNTN5	53942	ENSG00000149972	-0.0289
red	MCI	Male	COBLL1	22837	ENSG00000082438	0.2389
red	MCI	Male	COL13A1	1305	ENSG00000197467	0.09806
red	MCI	Male	COL6A6	131873	ENSG00000206384	0.06934
red	MCI	Male	COPS3	8533	ENSG00000141030	-0.00156
red	MCI	Male	COPZ1	22818	ENSG00000111481	0.03604
red	MCI	Male	CPB1	1360	ENSG00000153002	-0.10062
red	MCI	Male	CPEB4	80315	ENSG00000113742	-0.00956
red	MCI	Male	CRB1	23418	ENSG00000134376	0.00036
red	MCI	Male	CRISP1	167	ENSG00000124812	-0.0489
red	MCI	Male	CRISP2	7180	ENSG00000124490	-0.15058
red	MCI	Male	CRMP1	1400	ENSG00000072832	0.0292
red	MCI	Male	CRYBA1	1411	ENSG00000108255	-0.0945
red	MCI	Male	CSDE1	7812	ENSG00000009307	0.0175
red	MCI	Male	CSF2	1437	ENSG00000164400	0.09448
red	MCI	Male	CSN3	1448	ENSG00000171209	-0.1269
red	MCI	Male	CSTF2T	23283	ENSG00000177613	0.19596
red	MCI	Male	CTSB	1508	ENSG00000164733	-0.01962
red	MCI	Male	CTSB	1508	ENSG00000285132	-0.01962
red	MCI	Male	CTSE	1510	ENSG00000196188	-0.01464
red	MCI	Male	CXCL12	6387	ENSG00000107562	0.06324
red	MCI	Male	CYB561D1	284613	ENSG00000174151	0.00658
red	MCI	Male	CYLC2	1539	ENSG00000155833	0.04184
red	MCI	Male	CYP17A1	1586	ENSG00000148795	0.04038
red	MCI	Male	CYP1A1	1543	ENSG00000140465	-0.05784
red	MCI	Male	CYP2B6	1555	ENSG00000197408	0.01904
red	MCI	Male	CYP2C8	1558	ENSG00000138115	-0.0216
red	MCI	Male	CYP2E1	1571	ENSG00000130649	-0.08616
red	MCI	Male	CYP4A22	284541	ENSG00000162365	-0.06124
red	MCI	Male	DBIL5P	100131454	ENSG00000293440	-0.0442
red	MCI	Male	DCAF12	25853	ENSG00000198876	0.07826
red	MCI	Male	DCAF4L2	138009	ENSG00000176566	-0.06218
red	MCI	Male	DCAF6	55827	ENSG00000143164	0.04304
red	MCI	Male	DCLRE1C	64421	ENSG00000152457	-0.02228
red	MCI	Male	DCUN1D1	54165	ENSG00000043093	-0.08126
red	MCI	Male	DDB1	1642	ENSG00000167986	0.0294
red	MCI	Male	DDC	1644	ENSG00000132437	-0.05722
red	MCI	Male	DDIT4L	115265	ENSG00000145358	-0.13682
red	MCI	Male	DECR1	1666	ENSG00000104325	0.05682
red	MCI	Male	DEFB1	1672	ENSG00000164825	0.08294
red	MCI	Male	DEFB1	1672	ENSG00000284881	0.08294
red	MCI	Male	DEFB128	245939	ENSG00000185982	0.05414
red	MCI	Male	DHX57	90957	ENSG00000163214	0.01784
red	MCI	Male	DIO2	1734	ENSG00000211448	0.00154
red	MCI	Male	DIRAS2	54769	ENSG00000165023	-0.02508
red	MCI	Male	DLEC1	9940	ENSG00000008226	0.09016
red	MCI	Male	DLX2	1746	ENSG00000115844	0.02656
red	MCI	Male	DMTN	2039	ENSG00000158856	0.25306
red	MCI	Male	DNAJA4	55466	ENSG00000140403	-0.06902
red	MCI	Male	DNAJB2	3300	ENSG00000135924	0.1521
red	MCI	Male	DNASE2B	58511	ENSG00000137976	-0.06394
red	MCI	Male	DNMT3B	1789	ENSG00000088305	-0.114
red	MCI	Male	DOK6	220164	ENSG00000206052	-0.09794
red	MCI	Male	DPCD	25911	ENSG00000166171	0.01482
red	MCI	Male	DPM2	8818	ENSG00000136908	0.09324
red	MCI	Male	DPPA2	151871	ENSG00000163530	-0.02088
red	MCI	Male	DPPA5	340168	ENSG00000203909	-0.03064
red	MCI	Male	DRD5	1816	ENSG00000169676	-0.02086
red	MCI	Male	DSG4	147409	ENSG00000175065	0.03296
red	MCI	Male	DSPP	1834	ENSG00000152591	0.02612
red	MCI	Male	DST	667	ENSG00000151914	0.17848
red	MCI	Male	DTD1	92675	ENSG00000125821	-0.0003
red	MCI	Male	DUSP15	128853	ENSG00000149599	-0.07084
red	MCI	Male	DUXA	503835	ENSG00000258873	0.0862
red	MCI	Male	DYNC2H1	79659	ENSG00000187240	-0.0776
red	MCI	Male	E2F1	1869	ENSG00000101412	0.16456
red	MCI	Male	E2F2	1870	ENSG00000007968	-0.05202
red	MCI	Male	E2F2	1870	ENSG00000282899	-0.05202
red	MCI	Male	EDEM1	9695	ENSG00000134109	-0.14666
red	MCI	Male	EDIL3	10085	ENSG00000164176	0.01118
red	MCI	Male	EFNA1	1942	ENSG00000169242	-0.01288
red	MCI	Male	EFNB2	1948	ENSG00000125266	-0.12084
red	MCI	Male	EIF1B	10289	ENSG00000114784	0.10902
red	MCI	Male	EIF2AK1	27102	ENSG00000086232	0.05856
red	MCI	Male	ELAVL3	1995	ENSG00000196361	-0.01028
red	MCI	Male	ELMO2	63916	ENSG00000062598	0.0635
red	MCI	Male	ELOF1	84337	ENSG00000130165	-0.06804
red	MCI	Male	EMC3	55831	ENSG00000125037	-0.0153
red	MCI	Male	ENC1	8507	ENSG00000171617	-0.03008
red	MCI	Male	ENDOD1	23052	ENSG00000149218	-0.30312
red	MCI	Male	ENTPD5	957	ENSG00000187097	0.02142
red	MCI	Male	EPAS1	2034	ENSG00000116016	-0.07072
red	MCI	Male	EPB41	2035	ENSG00000159023	-0.01178
red	MCI	Male	EPB41L2	2037	ENSG00000079819	0.0546
red	MCI	Male	EPB42	2038	ENSG00000166947	0.2243
red	MCI	Male	EPOR	2057	ENSG00000187266	-0.07178
red	MCI	Male	EPS8L3	79574	ENSG00000198758	-0.0403
red	MCI	Male	ERCC6	2074	ENSG00000225830	-0.07564
red	MCI	Male	ERICH2	285141	ENSG00000204334	0.00738
red	MCI	Male	ERVMER34-1	100288413	ENSG00000226887	-0.06962
red	MCI	Male	ESX1	80712	ENSG00000123576	0.01596
red	MCI	Male	F9	2158	ENSG00000101981	-0.01988
red	MCI	Male	FAM107A	11170	ENSG00000168309	-0.11042
red	MCI	Male	FAM117A	81558	ENSG00000121104	-0.03222
red	MCI	Male	FAM131C	348487	ENSG00000185519	0.02166
red	MCI	Male	FAM163A	148753	ENSG00000143340	-0.03026
red	MCI	Male	FAM185A	222234	ENSG00000222011	0.0653
red	MCI	Male	FAM20B	9917	ENSG00000116199	-0.04678
red	MCI	Male	FAM210B	116151	ENSG00000124098	0.1647
red	MCI	Male	FAM228B	375190	ENSG00000219626	0.13648
red	MCI	Male	FAM83A-AS1	100131726	ENSG00000204949	-0.12838
red	MCI	Male	FAM83G	644815	ENSG00000188522	0.14728
red	MCI	Male	FANCD2	2177	ENSG00000144554	-0.0153
red	MCI	Male	FANCE	2178	ENSG00000112039	0.03006
red	MCI	Male	FASTKD5	60493	ENSG00000215251	0.10236
red	MCI	Male	FAT4	79633	ENSG00000196159	0.02634
red	MCI	Male	FAXDC2	10826	ENSG00000170271	-0.11124
red	MCI	Male	FBXL12	54850	ENSG00000127452	-0.03448
red	MCI	Male	FBXL14	144699	ENSG00000171823	0.13964
red	MCI	Male	FBXO7	25793	ENSG00000100225	0.08346
red	MCI	Male	FCRL4	83417	ENSG00000163518	-0.01386
red	MCI	Male	FDFT1	2222	ENSG00000079459	0.0378
red	MCI	Male	FDFT1	2222	ENSG00000284967	0.0378
red	MCI	Male	FECH	2235	ENSG00000066926	-0.20118
red	MCI	Male	FEM1A	55527	ENSG00000141965	0.08766
red	MCI	Male	FERMT1	55612	ENSG00000101311	-0.04954
red	MCI	Male	FERMT2	10979	ENSG00000073712	0.03778
red	MCI	Male	FGF18	8817	ENSG00000156427	0.0334
red	MCI	Male	FGF23	8074	ENSG00000118972	0.0149
red	MCI	Male	FGF7	2252	ENSG00000140285	0.01268
red	MCI	Male	FHL2	2274	ENSG00000115641	-0.07538
red	MCI	Male	FIS1	51024	ENSG00000214253	0.12462
red	MCI	Male	FKBP1B	2281	ENSG00000119782	-0.05054
red	MCI	Male	FKBP8	23770	ENSG00000105701	0.17914
red	MCI	Male	FLCN	201163	ENSG00000154803	-0.14412
red	MCI	Male	FMOD	2331	ENSG00000122176	0.09198
red	MCI	Male	FNDC7	163479	ENSG00000143107	0.04126
red	MCI	Male	FOXO3	2309	ENSG00000118689	0.02252
red	MCI	Male	FOXO4	4303	ENSG00000184481	0.09958
red	MCI	Male	FPR3	2359	ENSG00000187474	-0.42652
red	MCI	Male	FRMD4A	55691	ENSG00000151474	0.24362
red	MCI	Male	FTL	2512	ENSG00000087086	0.0483
red	MCI	Male	FURIN	5045	ENSG00000140564	0.07436
red	MCI	Male	FUZ	80199	ENSG00000010361	0.03794
red	MCI	Male	FZD10	11211	ENSG00000111432	0.05546
red	MCI	Male	GABARAPL3	23766	ENSG00000279980	0.06564
red	MCI	Male	GABRA2	2555	ENSG00000151834	-0.01578
red	MCI	Male	GABRR1	2569	ENSG00000146276	-0.03246
red	MCI	Male	GAGE1	2543	ENSG00000205777	0.1708
red	MCI	Male	GAL	51083	ENSG00000069482	0.07084
red	MCI	Male	GALNT5	11227	ENSG00000136542	0.00172
red	MCI	Male	GAS2	2620	ENSG00000148935	-0.05218
red	MCI	Male	GATA1	2623	ENSG00000102145	0.24722
red	MCI	Male	GBGT1	26301	ENSG00000148288	-0.03038
red	MCI	Male	GCNT3	9245	ENSG00000140297	-0.0556
red	MCI	Male	GCNT4	51301	ENSG00000176928	-0.02296
red	MCI	Male	GDAP1	54332	ENSG00000104381	-0.16636
red	MCI	Male	GDE1	51573	ENSG00000006007	-0.01396
red	MCI	Male	GFAP	2670	ENSG00000131095	-0.01428
red	MCI	Male	GFOD2	81577	ENSG00000141098	0.10584
red	MCI	Male	GID4	79018	ENSG00000141034	0.06234
red	MCI	Male	GLP2R	9340	ENSG00000065325	0.02992
red	MCI	Male	GLRX5	51218	ENSG00000182512	-0.02022
red	MCI	Male	GLUL	2752	ENSG00000135821	0.03848
red	MCI	Male	GMPR	2766	ENSG00000137198	0.22428
red	MCI	Male	GNA12	2768	ENSG00000146535	0.49776
red	MCI	Male	GNAS	2778	ENSG00000087460	0.03676
red	MCI	Male	GPLD1	2822	ENSG00000112293	-0.07098
red	MCI	Male	GPR146	115330	ENSG00000164849	0.54458
red	MCI	Male	GPR148	344561	ENSG00000173302	0.05274
red	MCI	Male	GPR149	344758	ENSG00000174948	-0.07566
red	MCI	Male	GPR3	2827	ENSG00000181773	0.05534
red	MCI	Male	GPR32	2854	ENSG00000142511	-0.11698
red	MCI	Male	GPR50	9248	ENSG00000102195	-0.00728
red	MCI	Male	GPX1	2876	ENSG00000233276	-0.06772
red	MCI	Male	GREB1	9687	ENSG00000196208	0.04908
red	MCI	Male	GREM1	26585	ENSG00000166923	0.07124
red	MCI	Male	GREM1	26585	ENSG00000276886	0.07124
red	MCI	Male	GREM1	26585	ENSG00000282046	0.07124
red	MCI	Male	GRID2	2895	ENSG00000152208	0.03198
red	MCI	Male	GRIN2D	2906	ENSG00000105464	-0.0034
red	MCI	Male	GRINA	2907	ENSG00000178719	0.07274
red	MCI	Male	GRM7	2917	ENSG00000196277	0.01922
red	MCI	Male	GSN-AS1	57000	ENSG00000235865	0.05532
red	MCI	Male	GSTA1	2938	ENSG00000243955	-0.04538
red	MCI	Male	GSTM2	2946	ENSG00000213366	-0.01354
red	MCI	Male	GUCA2B	2981	ENSG00000044012	0.05846
red	MCI	Male	GUCD1	83606	ENSG00000138867	0.16736
red	MCI	Male	GUCY2F	2986	ENSG00000101890	-0.06654
red	MCI	Male	GUK1	2987	ENSG00000143774	0.10942
red	MCI	Male	GYPA	2993	ENSG00000170180	-0.0597
red	MCI	Male	GYPB	2994	ENSG00000250361	0.18564
red	MCI	Male	GYPC	2995	ENSG00000136732	0.1786
red	MCI	Male	GYPE	2996	ENSG00000197465	0.22068
red	MCI	Male	HAGH	3029	ENSG00000063854	0.27634
red	MCI	Male	HAND2-AS1	79804	ENSG00000237125	0.03534
red	MCI	Male	HBB	3043	ENSG00000244734	0.02056
red	MCI	Male	HBD	3045	ENSG00000223609	0.07736
red	MCI	Male	HBE1	3046	ENSG00000213931	0.01886
red	MCI	Male	HBG1	3047	ENSG00000213934	0.05296
red	MCI	Male	HBG2	3048	ENSG00000196565	0.0828
red	MCI	Male	HBM	3042	ENSG00000206177	0.2924
red	MCI	Male	HBQ1	3049	ENSG00000086506	0.23416
red	MCI	Male	HBZ	3050	ENSG00000130656	0.10322
red	MCI	Male	HDGF	3068	ENSG00000143321	0.12612
red	MCI	Male	HEMGN	55363	ENSG00000136929	0.0674
red	MCI	Male	HEPHL1	341208	ENSG00000181333	-0.3476
red	MCI	Male	HIF3A	64344	ENSG00000124440	0.00194
red	MCI	Male	HK1	3098	ENSG00000156515	-0.07314
red	MCI	Male	HLA-DPA1	3113	ENSG00000231389	-0.09546
red	MCI	Male	HLA-DPA1	3113	ENSG00000235844	-0.09546
red	MCI	Male	HLA-DPA1	3113	ENSG00000228163	-0.09546
red	MCI	Male	HLA-DPA1	3113	ENSG00000236177	-0.09546
red	MCI	Male	HLA-DPA1	3113	ENSG00000224103	-0.09546
red	MCI	Male	HLA-DPA1	3113	ENSG00000229685	-0.09546
red	MCI	Male	HLA-DPA1	3113	ENSG00000206291	-0.09546
red	MCI	Male	HLA-DPA1	3113	ENSG00000168384	-0.09546
red	MCI	Male	HMBS	3145	ENSG00000256269	0.10282
red	MCI	Male	HMHB1	57824	ENSG00000158497	-0.09062
red	MCI	Male	HOMER2	9455	ENSG00000103942	0.03012
red	MCI	Male	HORMAD2	150280	ENSG00000176635	-0.1271
red	MCI	Male	HOXB5	3215	ENSG00000120075	-0.01534
red	MCI	Male	HOXC10	3226	ENSG00000180818	0.05642
red	MCI	Male	HPS1	3257	ENSG00000107521	0.11908
red	MCI	Male	HPSE2	60495	ENSG00000172987	0.00592
red	MCI	Male	HS3ST2	9956	ENSG00000122254	0.08028
red	MCI	Male	HSD17B4	3295	ENSG00000133835	0.14306
red	MCI	Male	HSPA5	3309	ENSG00000044574	0.04706
red	MCI	Male	HTRA3	94031	ENSG00000170801	0.05544
red	MCI	Male	HUS1	3364	ENSG00000136273	-0.05236
red	MCI	Male	HYKK	123688	ENSG00000188266	-0.059
red	MCI	Male	IBA57	200205	ENSG00000181873	0.15238
red	MCI	Male	ICAM4	3386	ENSG00000105371	-0.0386
red	MCI	Male	IDI2-AS1	55853	ENSG00000232656	-0.16946
red	MCI	Male	IFI27	3429	ENSG00000165949	1.14664
red	MCI	Male	IFI27	3429	ENSG00000275214	1.14664
red	MCI	Male	IFIT1B	439996	ENSG00000204010	0.02656
red	MCI	Male	IFNB1	3456	ENSG00000171855	0.01784
red	MCI	Male	IFNK	56832	ENSG00000147896	-0.08152
red	MCI	Male	IFNW1	3467	ENSG00000177047	0.0015
red	MCI	Male	IFRD2	7866	ENSG00000214706	-0.24862
red	MCI	Male	IFT52	51098	ENSG00000101052	0.05814
red	MCI	Male	IGF2BP2	10644	ENSG00000073792	0.3378
red	MCI	Male	IL17REL	400935	ENSG00000188263	0.12536
red	MCI	Male	IL20RA	53832	ENSG00000016402	-0.04532
red	MCI	Male	IL31	386653	ENSG00000204671	0.02534
red	MCI	Male	INO80	54617	ENSG00000128908	0.08582
red	MCI	Male	ISCU	23479	ENSG00000136003	0.07022
red	MCI	Male	ITLN1	55600	ENSG00000179914	-0.1319
red	MCI	Male	ITSN1	6453	ENSG00000205726	0.14644
red	MCI	Male	IWS1	55677	ENSG00000163166	-0.10196
red	MCI	Male	JAK1	3716	ENSG00000162434	0.00342
red	MCI	Male	JAZF1	221895	ENSG00000153814	0.33384
red	MCI	Male	KANK1	23189	ENSG00000107104	0.08876
red	MCI	Male	KANK2	25959	ENSG00000197256	-0.03666
red	MCI	Male	KAT2B	8850	ENSG00000114166	0.13798
red	MCI	Male	KCNA2	3737	ENSG00000177301	-0.02802
red	MCI	Male	KCNA4	3739	ENSG00000182255	0.0089
red	MCI	Male	KCNC3	3748	ENSG00000131398	0.06168
red	MCI	Male	KCNJ10	3766	ENSG00000177807	-0.00588
red	MCI	Male	KCNK18	338567	ENSG00000186795	0.0348
red	MCI	Male	KCNK2	3776	ENSG00000082482	0.04964
red	MCI	Male	KCNQ3	3786	ENSG00000184156	0.04706
red	MCI	Male	KDM7A	80853	ENSG00000006459	-0.01152
red	MCI	Male	KEL	3792	ENSG00000197993	0.22678
red	MCI	Male	KEL	3792	ENSG00000276615	0.22678
red	MCI	Male	KIT	3815	ENSG00000157404	-0.1191
red	MCI	Male	KLC3	147700	ENSG00000104892	0.29982
red	MCI	Male	KLF1	10661	ENSG00000105610	0.04694
red	MCI	Male	KLF3	51274	ENSG00000109787	0.09372
red	MCI	Male	KLHDC8A	55220	ENSG00000162873	0.37916
red	MCI	Male	KLK10	5655	ENSG00000129451	-0.01872
red	MCI	Male	KRT1	3848	ENSG00000167768	0.22706
red	MCI	Male	KRT15	3866	ENSG00000171346	-0.02802
red	MCI	Male	KRT24	192666	ENSG00000167916	0.05698
red	MCI	Male	KRT6C	286887	ENSG00000170465	-0.04908
red	MCI	Male	KRT71	112802	ENSG00000139648	0.03348
red	MCI	Male	KRT79	338785	ENSG00000185640	0.15236
red	MCI	Male	KRTAP4-4	84616	ENSG00000171396	-0.06084
red	MCI	Male	KRTAP4-4	84616	ENSG00000292041	-0.06084
red	MCI	Male	KSR2	283455	ENSG00000171435	0.02002
red	MCI	Male	LAMB4	22798	ENSG00000091128	-0.01826
red	MCI	Male	LARP6	55323	ENSG00000166173	-0.03316
red	MCI	Male	LCE4A	199834	ENSG00000187170	0.01822
red	MCI	Male	LCE5A	254910	ENSG00000186207	0.0352
red	MCI	Male	LCN6	158062	ENSG00000267206	-0.04134
red	MCI	Male	LCN9	392399	ENSG00000148386	-0.08354
red	MCI	Male	LDB3	11155	ENSG00000122367	-0.12326
red	MCI	Male	LEP	3952	ENSG00000174697	-0.05466
red	MCI	Male	LGALS3	3958	ENSG00000131981	0.1231
red	MCI	Male	LGMN	5641	ENSG00000100600	0.05696
red	MCI	Male	LINC00570	100874055	ENSG00000224177	-0.0323
red	MCI	Male	LINC00671	388387	ENSG00000213373	-0.03458
red	MCI	Male	LINC00885	401109	ENSG00000224652	0.04916
red	MCI	Male	LINC01121	400952	ENSG00000205054	0.04588
red	MCI	Male	LIPH	200879	ENSG00000163898	-0.04502
red	MCI	Male	LOC646938	646938	ENSG00000290424	-0.04992
red	MCI	Male	LPAR4	2846	ENSG00000147145	0.0992
red	MCI	Male	LPCAT1	79888	ENSG00000153395	-0.00906
red	MCI	Male	LPCAT1	79888	ENSG00000275079	-0.00906
red	MCI	Male	LRRC10B	390205	ENSG00000204950	-0.0899
red	MCI	Male	LRRC17	10234	ENSG00000128606	0.01886
red	MCI	Male	LRRD1	401387	ENSG00000240720	0.03092
red	MCI	Male	LYL1	4066	ENSG00000104903	0.29052
red	MCI	Male	MAEL	84944	ENSG00000143194	-0.05456
red	MCI	Male	MAF1	84232	ENSG00000179632	0.0276
red	MCI	Male	MAOA	4128	ENSG00000189221	0.0128
red	MCI	Male	MAP2K3	5606	ENSG00000034152	0.12232
red	MCI	Male	MAP9	79884	ENSG00000164114	-0.12594
red	MCI	Male	MARK3	4140	ENSG00000075413	0.01858
red	MCI	Male	MAT1A	4143	ENSG00000151224	0.14052
red	MCI	Male	MBNL3	55796	ENSG00000076770	0.10716
red	MCI	Male	MCOLN1	57192	ENSG00000090674	-0.01244
red	MCI	Male	MCPH1	79648	ENSG00000147316	0.13984
red	MCI	Male	MEGF6	1953	ENSG00000162591	-0.0568
red	MCI	Male	MEIG1	644890	ENSG00000197889	0.02544
red	MCI	Male	MEPE	56955	ENSG00000152595	-0.01662
red	MCI	Male	MESP1	55897	ENSG00000166823	-0.09118
red	MCI	Male	METTL22	79091	ENSG00000067365	0.14522
red	MCI	Male	MFSD2B	388931	ENSG00000205639	-0.03498
red	MCI	Male	MICAL2	9645	ENSG00000133816	0.15418
red	MCI	Male	MIPOL1	145282	ENSG00000151338	0.01446
red	MCI	Male	MIR22HG	84981	ENSG00000186594	0.13978
red	MCI	Male	MIR22HG	84981	ENSG00000282800	0.13978
red	MCI	Male	MKRN1	23608	ENSG00000133606	0.14658
red	MCI	Male	MLLT11	10962	ENSG00000213190	0.04452
red	MCI	Male	MMP1	4312	ENSG00000196611	-0.04624
red	MCI	Male	MMP13	4322	ENSG00000137745	0.04628
red	MCI	Male	MOBP	4336	ENSG00000168314	0.0093
red	MCI	Male	MPP1	4354	ENSG00000130830	0.05836
red	MCI	Male	MRO	83876	ENSG00000134042	0.19748
red	MCI	Male	MSANTD1	345222	ENSG00000188981	0.07764
red	MCI	Male	MSI2	124540	ENSG00000153944	-0.15426
red	MCI	Male	MSS51	118490	ENSG00000166343	-0.01434
red	MCI	Male	MTTP	4547	ENSG00000138823	0.02854
red	MCI	Male	MUC12	10071	ENSG00000205277	0.02232
red	MCI	Male	MXI1	4601	ENSG00000119950	0.0268
red	MCI	Male	MYH10	4628	ENSG00000133026	0.07972
red	MCI	Male	MYH2	4620	ENSG00000125414	0.03022
red	MCI	Male	MYL4	4635	ENSG00000198336	0.2676
red	MCI	Male	MYL7	58498	ENSG00000106631	0.01272
red	MCI	Male	MYO18B	84700	ENSG00000133454	-0.04776
red	MCI	Male	MYO3A	53904	ENSG00000095777	0.10592
red	MCI	Male	MYOCD	93649	ENSG00000141052	0.03794
red	MCI	Male	MYRF	745	ENSG00000124920	-0.03556
red	MCI	Male	NALCN	259232	ENSG00000102452	-0.0493
red	MCI	Male	NAP1L4	4676	ENSG00000205531	0.05078
red	MCI	Male	NAP1L4	4676	ENSG00000273562	0.05078
red	MCI	Male	NAPA	8775	ENSG00000105402	0.15458
red	MCI	Male	NBEAL1	65065	ENSG00000144426	-0.05126
red	MCI	Male	NCAM2	4685	ENSG00000154654	0.0091
red	MCI	Male	NCMAP	400746	ENSG00000184454	0.01274
red	MCI	Male	NDRG3	57446	ENSG00000101079	0.04072
red	MCI	Male	NEFL	4747	ENSG00000277586	0.11994
red	MCI	Male	NEIL2	252969	ENSG00000154328	0.0546
red	MCI	Male	NEIL2	252969	ENSG00000292286	0.0546
red	MCI	Male	NEIL3	55247	ENSG00000109674	0.1217
red	MCI	Male	NEK3	4752	ENSG00000136098	-0.05952
red	MCI	Male	NFIA	4774	ENSG00000162599	0.11226
red	MCI	Male	NFIX	4784	ENSG00000008441	-0.03684
red	MCI	Male	NHLRC2	374354	ENSG00000196865	-0.029
red	MCI	Male	NINJ2	4815	ENSG00000171840	0.0545
red	MCI	Male	NIPAL2	79815	ENSG00000104361	-0.20198
red	MCI	Male	NLGN1	22871	ENSG00000169760	-0.08342
red	MCI	Male	NLRP14	338323	ENSG00000158077	0.05042
red	MCI	Male	NME4	4833	ENSG00000103202	0.3168
red	MCI	Male	NOD1	10392	ENSG00000106100	-0.00834
red	MCI	Male	NOX1	27035	ENSG00000007952	-0.09566
red	MCI	Male	NOX3	50508	ENSG00000074771	-0.01928
red	MCI	Male	NPC1	4864	ENSG00000141458	0.08522
red	MCI	Male	NPRL3	8131	ENSG00000103148	0.29604
red	MCI	Male	NR1H4	9971	ENSG00000012504	0.0594
red	MCI	Male	NRIP3	56675	ENSG00000175352	-0.02692
red	MCI	Male	NRP1	8829	ENSG00000099250	0.01968
red	MCI	Male	NTAN1	123803	ENSG00000157045	-0.0293
red	MCI	Male	NTAN1	123803	ENSG00000275779	-0.0293
red	MCI	Male	NUAK1	9891	ENSG00000074590	0.0041
red	MCI	Male	NUDT10	170685	ENSG00000122824	-0.12942
red	MCI	Male	NUDT4	11163	ENSG00000173598	0.04708
red	MCI	Male	NUP210P1	255330	ENSG00000293201	-0.05562
red	MCI	Male	NXNL2	158046	ENSG00000130045	-0.04046
red	MCI	Male	NXNL2	158046	ENSG00000291520	-0.04046
red	MCI	Male	OAZ1	4946	ENSG00000104904	0.13386
red	MCI	Male	OC90	729330	ENSG00000253117	0.00878
red	MCI	Male	ODC1	4953	ENSG00000115758	-0.09236
red	MCI	Male	OPCML	4978	ENSG00000183715	0.03556
red	MCI	Male	OPRK1	4986	ENSG00000082556	-0.02454
red	MCI	Male	OPTN	10133	ENSG00000123240	-0.01574
red	MCI	Male	OR10G9	219870	ENSG00000236981	-0.00284
red	MCI	Male	OR10X1	128367	ENSG00000279111	0.0251
red	MCI	Male	OR2D2	120776	ENSG00000166368	-0.05752
red	MCI	Male	OR2G6	391211	ENSG00000188558	0.09526
red	MCI	Male	OR2G6	391211	ENSG00000292302	0.09526
red	MCI	Male	OR2T6	254879	ENSG00000198104	0.0227
red	MCI	Male	OR2T6	254879	ENSG00000278689	0.0227
red	MCI	Male	OR2T6	254879	ENSG00000292016	0.0227
red	MCI	Male	OR2T6	254879	ENSG00000278659	0.0227
red	MCI	Male	OR2W3	343171	ENSG00000238243	0.36098
red	MCI	Male	OR4C46	119749	ENSG00000185926	0.05054
red	MCI	Male	OR4K13	390433	ENSG00000176253	-0.02568
red	MCI	Male	OR4K13	390433	ENSG00000291806	-0.02568
red	MCI	Male	OR4K17	390436	ENSG00000176230	0.04286
red	MCI	Male	OR4K17	390436	ENSG00000291811	0.04286
red	MCI	Male	OR51L1	119682	ENSG00000176798	-1.00E-04
red	MCI	Male	OR51S1	119692	ENSG00000176922	0.03882
red	MCI	Male	OR51V1	283111	ENSG00000176742	0.0195
red	MCI	Male	OR56B4	196335	ENSG00000180919	0.00064
red	MCI	Male	OR5AS1	219447	ENSG00000181785	-0.00772
red	MCI	Male	OR5B12	390191	ENSG00000172362	0.08078
red	MCI	Male	OR5B2	390190	ENSG00000172365	-0.05218
red	MCI	Male	OR5D13	390142	ENSG00000279761	0.00338
red	MCI	Male	OR5H2	79310	ENSG00000197938	-0.07918
red	MCI	Male	OR5H6	79295	ENSG00000230301	0.01244
red	MCI	Male	OR5I1	10798	ENSG00000167825	-0.09578
red	MCI	Male	OR5L1	219437	ENSG00000279395	-0.0518
red	MCI	Male	OR6C6	283365	ENSG00000188324	-0.01646
red	MCI	Male	OR7A5	26659	ENSG00000188269	-0.05328
red	MCI	Male	OR7C1	26664	ENSG00000127530	-0.0629
red	MCI	Male	OR7D4	125958	ENSG00000174667	-0.10976
red	MCI	Male	OR8J1	219477	ENSG00000172487	-0.06396
red	MCI	Male	OR8J1	219477	ENSG00000262796	-0.06396
red	MCI	Male	OR8J1	219477	ENSG00000291858	-0.06396
red	MCI	Male	ORMDL3	94103	ENSG00000172057	0.16376
red	MCI	Male	OSBP2	23762	ENSG00000184792	0.10488
red	MCI	Male	OSBPL6	114880	ENSG00000079156	0.04372
red	MCI	Male	OST4	100128731	ENSG00000228474	0.0212
red	MCI	Male	OTC	5009	ENSG00000036473	0.04202
red	MCI	Male	OTOF	9381	ENSG00000115155	0.10876
red	MCI	Male	OTUB2	78990	ENSG00000089723	0.07614
red	MCI	Male	OTUB2	78990	ENSG00000277276	0.07614
red	MCI	Male	OXTR	5021	ENSG00000180914	-0.12338
red	MCI	Male	PA2G4	5036	ENSG00000170515	-0.01048
red	MCI	Male	PALD1	27143	ENSG00000107719	0.22888
red	MCI	Male	PAPPA	5069	ENSG00000182752	-0.04148
red	MCI	Male	PAPPA2	60676	ENSG00000116183	0.08444
red	MCI	Male	PARS2	25973	ENSG00000162396	-0.02926
red	MCI	Male	PATE2	399967	ENSG00000196844	0.04228
red	MCI	Male	PBX1	5087	ENSG00000185630	0.20266
red	MCI	Male	PCBP2	5094	ENSG00000197111	0.11624
red	MCI	Male	PCDH1	5097	ENSG00000156453	0.06066
red	MCI	Male	PCSK1N	27344	ENSG00000102109	0.0095
red	MCI	Male	PCYT1B	9468	ENSG00000102230	-0.05346
red	MCI	Male	PDE1A	5136	ENSG00000115252	0.06106
red	MCI	Male	PDP2	57546	ENSG00000172840	0.03154
red	MCI	Male	PDZK1IP1	10158	ENSG00000162366	0.09612
red	MCI	Male	PEX5	5830	ENSG00000139197	0.13772
red	MCI	Male	PEX5	5830	ENSG00000288217	0.13772
red	MCI	Male	PHC3	80012	ENSG00000173889	0.01266
red	MCI	Male	PHOSPHO1	162466	ENSG00000173868	0.18096
red	MCI	Male	PHOX2B	8929	ENSG00000109132	-0.02594
red	MCI	Male	PIK3R2	5296	ENSG00000105647	-0.10654
red	MCI	Male	PIM1	5292	ENSG00000137193	0.07122
red	MCI	Male	PINK1	65018	ENSG00000158828	0.08956
red	MCI	Male	PINLYP	390940	ENSG00000234465	-0.02822
red	MCI	Male	PIP4K2A	5305	ENSG00000150867	0.03752
red	MCI	Male	PIP5K1B	8395	ENSG00000107242	0.18242
red	MCI	Male	PISRT1	140464	ENSG00000281473	0.05252
red	MCI	Male	PITHD1	57095	ENSG00000057757	-0.04008
red	MCI	Male	PIWIL3	440822	ENSG00000184571	0.04608
red	MCI	Male	PKIB	5570	ENSG00000135549	-0.14788
red	MCI	Male	PLA2G1B	5319	ENSG00000170890	0.07198
red	MCI	Male	PLA2G2E	30814	ENSG00000188784	0.15062
red	MCI	Male	PLA2G7	7941	ENSG00000146070	-0.13486
red	MCI	Male	PLAC1	10761	ENSG00000170965	-0.09474
red	MCI	Male	PLAU	5328	ENSG00000122861	0.01344
red	MCI	Male	PLCB4	5332	ENSG00000101333	0.0173
red	MCI	Male	PLD5	200150	ENSG00000180287	-0.02952
red	MCI	Male	PLEK2	26499	ENSG00000100558	0.09714
red	MCI	Male	PLEKHG7	440107	ENSG00000187510	-0.02646
red	MCI	Male	PLEKHH2	130271	ENSG00000152527	-0.07988
red	MCI	Male	PLG	5340	ENSG00000122194	-0.02174
red	MCI	Male	PLOD2	5352	ENSG00000152952	0.0607
red	MCI	Male	PLSCR4	57088	ENSG00000114698	0.00584
red	MCI	Male	PLVAP	83483	ENSG00000130300	0.24332
red	MCI	Male	PLXNA1	5361	ENSG00000114554	-0.03798
red	MCI	Male	PLXNB1	5364	ENSG00000164050	0.06418
red	MCI	Male	PNP	4860	ENSG00000198805	-0.11024
red	MCI	Male	PNP	4860	ENSG00000291814	-0.11024
red	MCI	Male	POC1B	282809	ENSG00000139323	-0.16922
red	MCI	Male	POLL	27343	ENSG00000166169	0.17606
red	MCI	Male	POLR1D	51082	ENSG00000186184	-0.00386
red	MCI	Male	PON1	5444	ENSG00000005421	0.04452
red	MCI	Male	POU1F1	5449	ENSG00000064835	-0.0476
red	MCI	Male	PPARA	5465	ENSG00000186951	0.03392
red	MCI	Male	PPBPP2	10895	ENSG00000290910	0.0362
red	MCI	Male	PPME1	51400	ENSG00000214517	0.08534
red	MCI	Male	PPP2R2C	5522	ENSG00000074211	-0.06844
red	MCI	Male	PPP2R5B	5526	ENSG00000068971	-0.0252
red	MCI	Male	PRAME	23532	ENSG00000185686	0.01136
red	MCI	Male	PRAME	23532	ENSG00000275013	0.01136
red	MCI	Male	PRB4	5545	ENSG00000230657	-0.02006
red	MCI	Male	PRB4	5545	ENSG00000274839	-0.02006
red	MCI	Male	PRDM14	63978	ENSG00000147596	0.01628
red	MCI	Male	PRDX2	7001	ENSG00000167815	0.01472
red	MCI	Male	PRKAR2B	5577	ENSG00000005249	-0.21692
red	MCI	Male	PROCR	10544	ENSG00000101000	0.09722
red	MCI	Male	PRODH2	58510	ENSG00000250799	0.1043
red	MCI	Male	PRRT2	112476	ENSG00000167371	-0.0718
red	MCI	Male	PRSS48	345062	ENSG00000189099	0.05
red	MCI	Male	PRSS48	345062	ENSG00000292166	0.05
red	MCI	Male	PSMD9	5715	ENSG00000110801	0.06274
red	MCI	Male	PSME4	23198	ENSG00000068878	-0.2231
red	MCI	Male	PSMF1	9491	ENSG00000125818	0.05804
red	MCI	Male	PTCHD1	139411	ENSG00000165186	-0.11044
red	MCI	Male	PTCHD3	374308	ENSG00000182077	-0.03286
red	MCI	Male	PTCHD3	374308	ENSG00000276595	-0.03286
red	MCI	Male	PTGFR	5737	ENSG00000122420	0.0154
red	MCI	Male	PTGS2	5743	ENSG00000073756	-0.01026
red	MCI	Male	PTMS	5763	ENSG00000159335	0.05646
red	MCI	Male	PTPRF	5792	ENSG00000142949	-0.00404
red	MCI	Male	PTPRM	5797	ENSG00000173482	-0.05064
red	MCI	Male	PTX4	390667	ENSG00000251692	0.0685
red	MCI	Male	PURG	29942	ENSG00000172733	0.02494
red	MCI	Male	PXT1	222659	ENSG00000179165	0.00318
red	MCI	Male	R3HDM4	91300	ENSG00000198858	0.18064
red	MCI	Male	RAB2B	84932	ENSG00000129472	-0.1171
red	MCI	Male	RAB3IL1	5866	ENSG00000167994	0.10212
red	MCI	Male	RAB40A	142684	ENSG00000172476	0.04382
red	MCI	Male	RAD23A	5886	ENSG00000179262	0.12606
red	MCI	Male	RAD50	10111	ENSG00000113522	0.11756
red	MCI	Male	RANBP10	57610	ENSG00000141084	0.0522
red	MCI	Male	RAP1GAP	5909	ENSG00000076864	0.13218
red	MCI	Male	RAPGEF5	9771	ENSG00000136237	0.016
red	MCI	Male	RARB	5915	ENSG00000077092	0.08838
red	MCI	Male	RASGRP3	25780	ENSG00000152689	0.09798
red	MCI	Male	RASSF10	644943	ENSG00000189431	0.0289
red	MCI	Male	RBM38	55544	ENSG00000132819	0.06858
red	MCI	Male	RCAN2	10231	ENSG00000172348	-0.06098
red	MCI	Male	RCL1	10171	ENSG00000120158	0.1317
red	MCI	Male	REG1A	5967	ENSG00000115386	-0.0898
red	MCI	Male	RERGL	79785	ENSG00000111404	-0.0784
red	MCI	Male	RFPL1	5988	ENSG00000128250	-0.08324
red	MCI	Male	RGMB	285704	ENSG00000174136	0.05528
red	MCI	Male	RGS10	6001	ENSG00000148908	-0.09614
red	MCI	Male	RGS6	9628	ENSG00000182732	0.04
red	MCI	Male	RGS7BP	401190	ENSG00000186479	-0.0435
red	MCI	Male	RGS8	85397	ENSG00000135824	0.08056
red	MCI	Male	RGS9BP	388531	ENSG00000186326	-0.03838
red	MCI	Male	RGSL1	353299	ENSG00000121446	-0.08786
red	MCI	Male	RHAG	6005	ENSG00000112077	-0.02152
red	MCI	Male	RHCE	6006	ENSG00000188672	0.07708
red	MCI	Male	RILP	83547	ENSG00000167705	0.23988
red	MCI	Male	RILP	83547	ENSG00000274145	0.23988
red	MCI	Male	RNF10	9921	ENSG00000022840	0.13402
red	MCI	Male	RNF123	63891	ENSG00000164068	0.16698
red	MCI	Male	RNF166	115992	ENSG00000158717	0.21432
red	MCI	Male	RNF182	221687	ENSG00000180537	1.01372
red	MCI	Male	RNF187	149603	ENSG00000168159	0.0557
red	MCI	Male	RNF187	149603	ENSG00000285426	0.0557
red	MCI	Male	RORB	6096	ENSG00000198963	0.07666
red	MCI	Male	RPL41	6171	ENSG00000229117	-0.15132
red	MCI	Male	RPS11	6205	ENSG00000142534	0.05808
red	MCI	Male	RPS6KA6	27330	ENSG00000072133	-0.01108
red	MCI	Male	RRM1	6240	ENSG00000167325	-0.13064
red	MCI	Male	RTN4IP1	84816	ENSG00000130347	0.13826
red	MCI	Male	RUNDC3A	10900	ENSG00000108309	0.16728
red	MCI	Male	RUNX1T1	862	ENSG00000079102	-0.06302
red	MCI	Male	RXFP1	59350	ENSG00000171509	-0.19582
red	MCI	Male	RXRA	6256	ENSG00000186350	0.2338
red	MCI	Male	SAMD7	344658	ENSG00000187033	-0.06494
red	MCI	Male	SATB2-AS1	150538	ENSG00000225953	-0.01108
red	MCI	Male	SCAPER	49855	ENSG00000140386	0.21242
red	MCI	Male	SCUBE1	80274	ENSG00000159307	0.05644
red	MCI	Male	SELENBP1	8991	ENSG00000143416	0.20942
red	MCI	Male	SERF2	10169	ENSG00000140264	0.02928
red	MCI	Male	SERPINA13P	388007	ENSG00000290676	0.06604
red	MCI	Male	SERPINA9	327657	ENSG00000170054	0.01614
red	MCI	Male	SERPINE3	647174	ENSG00000253309	-0.0964
red	MCI	Male	SERTAD4	56256	ENSG00000082497	-0.003
red	MCI	Male	SERTAD4	56256	ENSG00000281230	-0.003
red	MCI	Male	SESN3	143686	ENSG00000149212	0.08718
red	MCI	Male	SFRP5	6425	ENSG00000120057	-0.06356
red	MCI	Male	SGCD	6444	ENSG00000170624	0.05664
red	MCI	Male	SHARPIN	81858	ENSG00000179526	0.33982
red	MCI	Male	SHE	126669	ENSG00000169291	-0.01046
red	MCI	Male	SIAH2	6478	ENSG00000181788	0.04392
red	MCI	Male	SIX3	6496	ENSG00000138083	-0.0504
red	MCI	Male	SLC10A6	345274	ENSG00000145283	-0.07368
red	MCI	Male	SLC13A3	64849	ENSG00000158296	0.04762
red	MCI	Male	SLC13A4	26266	ENSG00000164707	-0.08258
red	MCI	Male	SLC14A1	6563	ENSG00000141469	-0.27592
red	MCI	Male	SLC16A2	6567	ENSG00000147100	0.0206
red	MCI	Male	SLC17A1	6568	ENSG00000124568	-0.07226
red	MCI	Male	SLC1A3	6507	ENSG00000079215	0.0574
red	MCI	Male	SLC1A5	6510	ENSG00000105281	-0.0105
red	MCI	Male	SLC25A12	8604	ENSG00000115840	0.05414
red	MCI	Male	SLC25A12	8604	ENSG00000292099	0.05414
red	MCI	Male	SLC25A27	9481	ENSG00000153291	-0.07314
red	MCI	Male	SLC25A37	51312	ENSG00000147454	0.19256
red	MCI	Male	SLC25A39	51629	ENSG00000013306	0.1091
red	MCI	Male	SLC25A41	284427	ENSG00000181240	-0.01128
red	MCI	Male	SLC25A52	147407	ENSG00000141437	-0.03666
red	MCI	Male	SLC26A4	5172	ENSG00000091137	-0.08346
red	MCI	Male	SLC28A1	9154	ENSG00000156222	0.00326
red	MCI	Male	SLC28A3	64078	ENSG00000197506	0.01308
red	MCI	Male	SLC2A14	144195	ENSG00000173262	0.11136
red	MCI	Male	SLC2A4	6517	ENSG00000181856	0.10014
red	MCI	Male	SLC2A4	6517	ENSG00000288174	0.10014
red	MCI	Male	SLC35B4	84912	ENSG00000205060	-0.07636
red	MCI	Male	SLC38A5	92745	ENSG00000017483	0.15594
red	MCI	Male	SLC4A1	6521	ENSG00000004939	-0.00452
red	MCI	Male	SLC5A4	6527	ENSG00000100191	-0.0684
red	MCI	Male	SLC6A19	340024	ENSG00000174358	0.02124
red	MCI	Male	SLC6A8	6535	ENSG00000130821	0.34878
red	MCI	Male	SLC6A9	6536	ENSG00000196517	0.05514
red	MCI	Male	SLC7A2	6542	ENSG00000003989	-0.0352
red	MCI	Male	SLC9A9	285195	ENSG00000181804	-0.11958
red	MCI	Male	SLCO6A1	133482	ENSG00000205359	-0.0982
red	MCI	Male	SLFN14	342618	ENSG00000236320	-0.003
red	MCI	Male	SLITRK2	84631	ENSG00000185985	-0.10742
red	MCI	Male	SLITRK3	22865	ENSG00000121871	-0.09606
red	MCI	Male	SMAD9	4093	ENSG00000120693	0.09128
red	MCI	Male	SMIM5	643008	ENSG00000204323	-0.00274
red	MCI	Male	SMOX	54498	ENSG00000088826	-0.01112
red	MCI	Male	SMURF1	57154	ENSG00000198742	0.19582
red	MCI	Male	SNCA	6622	ENSG00000145335	0.0442
red	MCI	Male	SNORA21	619505	ENSG00000199293	0.0135
red	MCI	Male	SNORD48	26801	ENSG00000201823	0.15622
red	MCI	Male	SNORD48	26801	ENSG00000263864	0.15622
red	MCI	Male	SNORD48	26801	ENSG00000264202	0.15622
red	MCI	Male	SNORD48	26801	ENSG00000264086	0.15622
red	MCI	Male	SNORD48	26801	ENSG00000265732	0.15622
red	MCI	Male	SNORD67	692108	ENSG00000212135	0.1379
red	MCI	Male	SNX9	51429	ENSG00000130340	-0.08882
red	MCI	Male	SOST	50964	ENSG00000167941	0.01024
red	MCI	Male	SOX21	11166	ENSG00000125285	-0.0694
red	MCI	Male	SOX9	6662	ENSG00000125398	-0.00272
red	MCI	Male	SP6	80320	ENSG00000189120	0.0015
red	MCI	Male	SPACA7	122258	ENSG00000153498	0.02942
red	MCI	Male	SPACA7	122258	ENSG00000275865	0.02942
red	MCI	Male	SPATA17	128153	ENSG00000162814	-0.0337
red	MCI	Male	SPATA3	130560	ENSG00000173699	0.11718
red	MCI	Male	SPATA42	642864	ENSG00000203897	0.0531
red	MCI	Male	SPHKAP	80309	ENSG00000153820	0.01338
red	MCI	Male	SPINT4	391253	ENSG00000149651	-0.106
red	MCI	Male	SPOCK1	6695	ENSG00000152377	-0.04792
red	MCI	Male	SPOCK3	50859	ENSG00000196104	-0.03816
red	MCI	Male	SPRR1A	6698	ENSG00000169474	-0.02806
red	MCI	Male	SPRYD7	57213	ENSG00000123178	0.31716
red	MCI	Male	SPSB4	92369	ENSG00000175093	-0.02278
red	MCI	Male	SPTA1	6708	ENSG00000163554	0.31188
red	MCI	Male	SRRD	402055	ENSG00000100104	0.06436
red	MCI	Male	SRXN1	140809	ENSG00000271303	0.01216
red	MCI	Male	SRY	6736	ENSG00000184895	0.04104
red	MCI	Male	SSC5D	284297	ENSG00000179954	0.09964
red	MCI	Male	SSMEM1	136263	ENSG00000165120	-0.01998
red	MCI	Male	SST	6750	ENSG00000157005	0.02776
red	MCI	Male	ST6GALNAC4	27090	ENSG00000136840	0.18702
red	MCI	Male	STARD5	80765	ENSG00000172345	-0.01488
red	MCI	Male	STARD7	56910	ENSG00000084090	-0.0252
red	MCI	Male	STK24	8428	ENSG00000102572	0.05316
red	MCI	Male	STMN2	11075	ENSG00000104435	-0.1068
red	MCI	Male	STOML2	30968	ENSG00000165283	0.10382
red	MCI	Male	STRADB	55437	ENSG00000082146	0.2371
red	MCI	Male	STRC	161497	ENSG00000242866	0.0274
red	MCI	Male	STRIP2	57464	ENSG00000128578	0.0222
red	MCI	Male	STYK1	55359	ENSG00000060140	-0.08322
red	MCI	Male	SULT1C3	442038	ENSG00000196228	0.02118
red	MCI	Male	SYCE1	93426	ENSG00000171772	0.00854
red	MCI	Male	SYDE1	85360	ENSG00000105137	0.03818
red	MCI	Male	SYNE3	161176	ENSG00000176438	0.08482
red	MCI	Male	SYT13	57586	ENSG00000019505	-0.0356
red	MCI	Male	TAAR1	134864	ENSG00000146399	0.03464
red	MCI	Male	TANGO2	128989	ENSG00000183597	-0.13054
red	MCI	Male	TARM1	441864	ENSG00000248385	-0.00928
red	MCI	Male	TARM1	441864	ENSG00000276604	-0.00928
red	MCI	Male	TARM1	441864	ENSG00000276145	-0.00928
red	MCI	Male	TARM1	441864	ENSG00000277178	-0.00928
red	MCI	Male	TARM1	441864	ENSG00000274889	-0.00928
red	MCI	Male	TARM1	441864	ENSG00000273875	-0.00928
red	MCI	Male	TARM1	441864	ENSG00000275384	-0.00928
red	MCI	Male	TARM1	441864	ENSG00000275123	-0.00928
red	MCI	Male	TARM1	441864	ENSG00000275806	-0.00928
red	MCI	Male	TARM1	441864	ENSG00000276355	-0.00928
red	MCI	Male	TAS1R2	80834	ENSG00000179002	0.02854
red	MCI	Male	TAS2R40	259286	ENSG00000221937	-0.09116
red	MCI	Male	TBATA	219793	ENSG00000166220	0.07608
red	MCI	Male	TBC1D22B	55633	ENSG00000065491	-0.1808
red	MCI	Male	TBC1D2B	23102	ENSG00000167202	-0.03068
red	MCI	Male	TBC1D3	729873	ENSG00000274611	-0.02848
red	MCI	Male	TBC1D3	729873	ENSG00000276349	-0.02848
red	MCI	Male	TBC1D3	729873	ENSG00000274512	-0.02848
red	MCI	Male	TBCEL	219899	ENSG00000154114	0.09886
red	MCI	Male	TBX5	6910	ENSG00000089225	-0.06986
red	MCI	Male	TCEANC	170082	ENSG00000176896	-0.10864
red	MCI	Male	TCP11L2	255394	ENSG00000166046	-0.04114
red	MCI	Male	TDO2	6999	ENSG00000151790	-0.06258
red	MCI	Male	TDO2	6999	ENSG00000262635	-0.06258
red	MCI	Male	TEAD1	7003	ENSG00000187079	-0.03024
red	MCI	Male	TECTA	7007	ENSG00000109927	0.01722
red	MCI	Male	TECTB	6975	ENSG00000119913	-0.06326
red	MCI	Male	TESC	54997	ENSG00000088992	0.04308
red	MCI	Male	TEX261	113419	ENSG00000144043	-0.25846
red	MCI	Male	TFAP2E	339488	ENSG00000116819	0.07748
red	MCI	Male	TFCP2	7024	ENSG00000135457	0.02902
red	MCI	Male	TFPI2	7980	ENSG00000105825	0.05184
red	MCI	Male	TFR2	7036	ENSG00000106327	0.15654
red	MCI	Male	TGM2	7052	ENSG00000198959	-0.02454
red	MCI	Male	THEM5	284486	ENSG00000196407	-0.0848
red	MCI	Male	THPO	7066	ENSG00000090534	-0.05102
red	MCI	Male	THRSP	7069	ENSG00000151365	-0.01502
red	MCI	Male	TIMP3	7078	ENSG00000100234	-0.05128
red	MCI	Male	TINAG	27283	ENSG00000137251	0.01906
red	MCI	Male	TJP1	7082	ENSG00000104067	0.10798
red	MCI	Male	TJP1	7082	ENSG00000277401	0.10798
red	MCI	Male	TJP2	9414	ENSG00000119139	0.09576
red	MCI	Male	TMCC2	9911	ENSG00000133069	0.1307
red	MCI	Male	TMCO5A	145942	ENSG00000166069	0.07074
red	MCI	Male	TMED6	146456	ENSG00000157315	-0.15632
red	MCI	Male	TMEFF2	23671	ENSG00000144339	0.03384
red	MCI	Male	TMEM108	66000	ENSG00000144868	0.0392
red	MCI	Male	TMEM158	25907	ENSG00000249992	-0.20848
red	MCI	Male	TMEM169	92691	ENSG00000163449	0.1033
red	MCI	Male	TMEM178A	130733	ENSG00000152154	-0.0758
red	MCI	Male	TMEM179	388021	ENSG00000258986	0.02488
red	MCI	Male	TMEM179	388021	ENSG00000276342	0.02488
red	MCI	Male	TMEM200B	399474	ENSG00000253304	0.06894
red	MCI	Male	TMEM215	401498	ENSG00000188133	-0.05096
red	MCI	Male	TMEM229A	730130	ENSG00000234224	-0.02504
red	MCI	Male	TMEM231	79583	ENSG00000205084	-0.04256
red	MCI	Male	TMEM241	85019	ENSG00000134490	-0.00124
red	MCI	Male	TMEM242	729515	ENSG00000215712	-0.18718
red	MCI	Male	TMEM26	219623	ENSG00000196932	0.02948
red	MCI	Male	TMEM47	83604	ENSG00000147027	0.0024
red	MCI	Male	TMEM63B	55362	ENSG00000137216	0.08642
red	MCI	Male	TMEM86B	255043	ENSG00000180089	0.09062
red	MCI	Male	TMEM98	26022	ENSG00000006042	0.09362
red	MCI	Male	TMOD1	7111	ENSG00000136842	0.12666
red	MCI	Male	TMPRSS11F	389208	ENSG00000198092	0.04486
red	MCI	Male	TMPRSS4	56649	ENSG00000137648	-0.04288
red	MCI	Male	TMSB4X	7114	ENSG00000205542	0.03598
red	MCI	Male	TNFRSF21	27242	ENSG00000146072	-0.39486
red	MCI	Male	TNS1	7145	ENSG00000079308	0.26852
red	MCI	Male	TPGS2	25941	ENSG00000134779	0.1689
red	MCI	Male	TPM1	7168	ENSG00000140416	0.01596
red	MCI	Male	TPO	7173	ENSG00000115705	0.1068
red	MCI	Male	TPPP	11076	ENSG00000171368	0.00072
red	MCI	Male	TPSG1	25823	ENSG00000116176	0.11802
red	MCI	Male	TRIM10	10107	ENSG00000204613	0.18378
red	MCI	Male	TRIM10	10107	ENSG00000237703	0.18378
red	MCI	Male	TRIM10	10107	ENSG00000229346	0.18378
red	MCI	Male	TRIM10	10107	ENSG00000235025	0.18378
red	MCI	Male	TRIM10	10107	ENSG00000137394	0.18378
red	MCI	Male	TRIM10	10107	ENSG00000237192	0.18378
red	MCI	Male	TRIM10	10107	ENSG00000229381	0.18378
red	MCI	Male	TRIM10	10107	ENSG00000227472	0.18378
red	MCI	Male	TRIM31	11074	ENSG00000204616	-0.05004
red	MCI	Male	TRIM31	11074	ENSG00000224542	-0.05004
red	MCI	Male	TRIM31	11074	ENSG00000224168	-0.05004
red	MCI	Male	TRIM31	11074	ENSG00000225130	-0.05004
red	MCI	Male	TRIM31	11074	ENSG00000223531	-0.05004
red	MCI	Male	TRIM31	11074	ENSG00000226402	-0.05004
red	MCI	Male	TRIM31	11074	ENSG00000137397	-0.05004
red	MCI	Male	TRIM31	11074	ENSG00000233573	-0.05004
red	MCI	Male	TRIM45	80263	ENSG00000134253	-0.00048
red	MCI	Male	TRIM55	84675	ENSG00000147573	-0.00632
red	MCI	Male	TRIM58	25893	ENSG00000162722	0.10976
red	MCI	Male	TRIM63	84676	ENSG00000158022	0.18582
red	MCI	Male	TRNAU1AP	54952	ENSG00000180098	-0.14418
red	MCI	Male	TROAP	10024	ENSG00000135451	-0.0462
red	MCI	Male	TSNAXIP1	55815	ENSG00000102904	-0.19562
red	MCI	Male	TSPAN5	10098	ENSG00000168785	0.14832
red	MCI	Male	TSPAN7	7102	ENSG00000156298	0.21376
red	MCI	Male	TSPO2	222642	ENSG00000112212	-0.06742
red	MCI	Male	TTBK1	84630	ENSG00000146216	0.06564
red	MCI	Male	TTC39A	22996	ENSG00000085831	-0.11488
red	MCI	Male	TTTY11	83866	ENSG00000290381	-0.02566
red	MCI	Male	TUBB2A	7280	ENSG00000137267	0.78498
red	MCI	Male	UBAP1	51271	ENSG00000165006	0.02692
red	MCI	Male	UBB	7314	ENSG00000170315	0.07708
red	MCI	Male	UBE2H	7328	ENSG00000186591	0.04326
red	MCI	Male	UBE2O	63893	ENSG00000175931	0.07236
red	MCI	Male	UBE2V1	7335	ENSG00000244687	0.0148
red	MCI	Male	UBL7	84993	ENSG00000138629	0.0435
red	MCI	Male	UBL7	84993	ENSG00000288408	0.0435
red	MCI	Male	UBQLN3	50613	ENSG00000175520	-0.04532
red	MCI	Male	UBXN6	80700	ENSG00000167671	0.1873
red	MCI	Male	UGT2A3	79799	ENSG00000135220	-0.0746
red	MCI	Male	UGT2A3	79799	ENSG00000278216	-0.0746
red	MCI	Male	UGT2B10	7365	ENSG00000109181	-0.05286
red	MCI	Male	UGT2B10	7365	ENSG00000275190	-0.05286
red	MCI	Male	UGT3A2	167127	ENSG00000168671	-0.02436
red	MCI	Male	UNC13A	23025	ENSG00000130477	0.06692
red	MCI	Male	UPP2	151531	ENSG00000007001	-0.0265
red	MCI	Male	USP12	219333	ENSG00000152484	-0.10206
red	MCI	Male	USP2	9099	ENSG00000036672	-0.01014
red	MCI	Male	USP32	84669	ENSG00000170832	0.0152
red	MCI	Male	USP54	159195	ENSG00000166348	0.03102
red	MCI	Male	UTP3	57050	ENSG00000132467	0.03024
red	MCI	Male	VEGFC	7424	ENSG00000150630	-0.02898
red	MCI	Male	VSTM2B	342865	ENSG00000187135	0.00486
red	MCI	Male	VTI1B	10490	ENSG00000100568	0.04836
red	MCI	Male	WBP11	51729	ENSG00000084463	0.01048
red	MCI	Male	WDR31	114987	ENSG00000148225	0.08752
red	MCI	Male	WDR45	11152	ENSG00000196998	0.02704
red	MCI	Male	WDR45	11152	ENSG00000292221	0.02704
red	MCI	Male	WFDC9	259240	ENSG00000180205	-0.09802
red	MCI	Male	WNK1	65125	ENSG00000060237	0.01122
red	MCI	Male	WNT8B	7479	ENSG00000075290	-0.07338
red	MCI	Male	XK	7504	ENSG00000047597	-0.04732
red	MCI	Male	XPC	7508	ENSG00000154767	-0.0229
red	MCI	Male	XPO7	23039	ENSG00000130227	-0.0264
red	MCI	Male	YBX1	4904	ENSG00000065978	0.06184
red	MCI	Male	YBX3	8531	ENSG00000060138	0.10952
red	MCI	Male	YIPF2	78992	ENSG00000130733	0.02012
red	MCI	Male	YIPF6	286451	ENSG00000181704	-0.01782
red	MCI	Male	YPEL4	219539	ENSG00000166793	-0.0049
red	MCI	Male	YY1AP1	55249	ENSG00000163374	0.08314
red	MCI	Male	ZBED4	9889	ENSG00000100426	-0.10924
red	MCI	Male	ZBTB12	221527	ENSG00000204366	0.0595
red	MCI	Male	ZBTB12	221527	ENSG00000237900	0.0595
red	MCI	Male	ZBTB12	221527	ENSG00000206366	0.0595
red	MCI	Male	ZBTB12	221527	ENSG00000234852	0.0595
red	MCI	Male	ZBTB12	221527	ENSG00000234196	0.0595
red	MCI	Male	ZBTB44	29068	ENSG00000196323	0.02472
red	MCI	Male	ZDHHC3	51304	ENSG00000163812	0.1992
red	MCI	Male	ZER1	10444	ENSG00000160445	0.04994
red	MCI	Male	ZMAT2	153527	ENSG00000146007	0.0313
red	MCI	Male	ZNF134	7693	ENSG00000213762	0.18166
red	MCI	Male	ZNF207	7756	ENSG00000010244	0.01894
red	MCI	Male	ZNF211	10520	ENSG00000121417	0.01726
red	MCI	Male	ZNF229	7772	ENSG00000278318	0.0293
red	MCI	Male	ZNF285	26974	ENSG00000267508	0.01072
red	MCI	Male	ZNF354C	30832	ENSG00000177932	0.04484
red	MCI	Male	ZNF407	55628	ENSG00000215421	-0.01162
red	MCI	Male	ZNF460	10794	ENSG00000197714	-0.104
red	MCI	Male	ZNF488	118738	ENSG00000265763	0.01718
red	MCI	Male	ZNF491	126069	ENSG00000177599	0.07086
red	MCI	Male	ZNF503	84858	ENSG00000165655	-0.00958
red	MCI	Male	ZNF534	147658	ENSG00000198633	-0.0431
red	MCI	Male	ZNF556	80032	ENSG00000172000	0.00048
red	MCI	Male	ZNF70	7621	ENSG00000187792	-0.1731
red	MCI	Male	ZNF704	619279	ENSG00000164684	-0.0097
red	MCI	Male	ZNF705A	440077	ENSG00000196946	-0.04172
red	MCI	Male	ZNF90	7643	ENSG00000213988	-0.07986
red	MCI	Male	ZSWIM3	140831	ENSG00000132801	0.23528
red	MCI	Female	A2ML1	144568	ENSG00000166535	-0.037880435
red	MCI	Female	A4GALT	53947	ENSG00000128274	-0.229059783
red	MCI	Female	ABCB11	8647	ENSG00000073734	-0.109891304
red	MCI	Female	ABCB11	8647	ENSG00000276582	-0.109891304
red	MCI	Female	ABCB7	22	ENSG00000131269	-0.005157609
red	MCI	Female	ABCC11	85320	ENSG00000121270	-0.149918478
red	MCI	Female	ABCC13	150000	ENSG00000291052	-0.954798913
red	MCI	Female	ABHD12	26090	ENSG00000100997	0.04
red	MCI	Female	ABLIM3	22885	ENSG00000173210	-0.055081522
red	MCI	Female	ABRA	137735	ENSG00000174429	0.094728261
red	MCI	Female	ACCSL	390110	ENSG00000205126	-0.116494565
red	MCI	Female	ACE2	59272	ENSG00000130234	-0.103505435
red	MCI	Female	ACHE	43	ENSG00000087085	-0.227347826
red	MCI	Female	ACKR3	57007	ENSG00000144476	-0.197603261
red	MCI	Female	ACTL7A	10881	ENSG00000187003	-0.05288587
red	MCI	Female	ACVR1B	91	ENSG00000135503	0.203391304
red	MCI	Female	ACY1	95	ENSG00000243989	-0.084505435
red	MCI	Female	ADAM3A	1587	ENSG00000293380	-0.115673913
red	MCI	Female	ADAMTS20	80070	ENSG00000173157	0.010858696
red	MCI	Female	ADARB2	105	ENSG00000185736	-0.113108696
red	MCI	Female	ADCY9	115	ENSG00000162104	0.388586957
red	MCI	Female	ADIPOR1	51094	ENSG00000159346	-0.23073913
red	MCI	Female	ADRB1	153	ENSG00000043591	0.488353261
red	MCI	Female	AFAP1	60312	ENSG00000196526	-0.057336957
red	MCI	Female	AGBL4	84871	ENSG00000186094	-0.16911413
red	MCI	Female	AGO2	27161	ENSG00000123908	-0.622228261
red	MCI	Female	AGR2	10551	ENSG00000106541	-0.080945652
red	MCI	Female	AHSP	51327	ENSG00000169877	-1.244722826
red	MCI	Female	AIDA	64853	ENSG00000186063	-0.100461957
red	MCI	Female	AK1	203	ENSG00000106992	-0.206065217
red	MCI	Female	AKAP14	158798	ENSG00000186471	-0.105043478
red	MCI	Female	AKAP17A	8227	ENSG00000197976	0.092679348
red	MCI	Female	AKAP17A	8227	ENSG00000292343	0.092679348
red	MCI	Female	ALAD	210	ENSG00000148218	-0.62713587
red	MCI	Female	ALAS2	212	ENSG00000158578	-0.443043478
red	MCI	Female	ALDOB	229	ENSG00000136872	-0.217391304
red	MCI	Female	ALPI	248	ENSG00000163295	-0.136445652
red	MCI	Female	AMBN	258	ENSG00000178522	-0.066809783
red	MCI	Female	ANK1	286	ENSG00000029534	-1.047891304
red	MCI	Female	ANK2	287	ENSG00000145362	-0.023733696
red	MCI	Female	ANKLE2	23141	ENSG00000176915	-0.017516304
red	MCI	Female	ANKS4B	257629	ENSG00000175311	-0.175038043
red	MCI	Female	ANKS4B	257629	ENSG00000284290	-0.175038043
red	MCI	Female	ANP32B	10541	ENSG00000136938	-0.106163043
red	MCI	Female	ANTXR1	84168	ENSG00000169604	-0.01248913
red	MCI	Female	AP1S3	130340	ENSG00000152056	-0.0805
red	MCI	Female	AP2A1	160	ENSG00000196961	-0.326168478
red	MCI	Female	AP3B1	8546	ENSG00000132842	0.070836957
red	MCI	Female	APOC3	345	ENSG00000110245	-0.043831522
red	MCI	Female	AQP4	361	ENSG00000171885	-0.073597826
red	MCI	Female	ARHGAP11A	9824	ENSG00000198826	0.062201087
red	MCI	Female	ARHGAP11A	9824	ENSG00000275568	0.062201087
red	MCI	Female	ARHGAP15	55843	ENSG00000075884	0.044608696
red	MCI	Female	ARHGEF37	389337	ENSG00000183111	-0.108744565
red	MCI	Female	ARHGEF38	54848	ENSG00000236699	-0.115244565
red	MCI	Female	ARNT2	9915	ENSG00000172379	-0.097222826
red	MCI	Female	ARSF	416	ENSG00000062096	0.014690217
red	MCI	Female	ASCC2	84164	ENSG00000100325	-0.573005435
red	MCI	Female	ASIC1	41	ENSG00000110881	0.004701087
red	MCI	Female	ATG14	22863	ENSG00000126775	-0.605951087
red	MCI	Female	ATG7	10533	ENSG00000197548	0.164282609
red	MCI	Female	ATP13A4	84239	ENSG00000127249	-0.151233696
red	MCI	Female	ATP1B2	482	ENSG00000129244	-0.687320652
red	MCI	Female	ATP6V0C	527	ENSG00000185883	-0.220326087
red	MCI	Female	ATP6V1G3	127124	ENSG00000151418	-0.057532609
red	MCI	Female	ATP6V1G3	127124	ENSG00000263014	-0.057532609
red	MCI	Female	ATP8A2	51761	ENSG00000132932	-0.073347826
red	MCI	Female	AWAT2	158835	ENSG00000147160	-0.082945652
red	MCI	Female	AXDND1	126859	ENSG00000162779	-0.128032609
red	MCI	Female	AXIN2	8313	ENSG00000168646	-0.231222826
red	MCI	Female	BABAM1	29086	ENSG00000105393	-0.325331522
red	MCI	Female	BACE1	23621	ENSG00000186318	0.225255435
red	MCI	Female	BAG1	573	ENSG00000107262	-0.547978261
red	MCI	Female	BAG6	7917	ENSG00000204463	-0.225021739
red	MCI	Female	BAG6	7917	ENSG00000228760	-0.225021739
red	MCI	Female	BAG6	7917	ENSG00000229524	-0.225021739
red	MCI	Female	BAG6	7917	ENSG00000233348	-0.225021739
red	MCI	Female	BAG6	7917	ENSG00000096155	-0.225021739
red	MCI	Female	BAG6	7917	ENSG00000234651	-0.225021739
red	MCI	Female	BAG6	7917	ENSG00000227761	-0.225021739
red	MCI	Female	BAHD1	22893	ENSG00000140320	0.080375
red	MCI	Female	BCL2L1	598	ENSG00000171552	-0.792173913
red	MCI	Female	BCL2L15	440603	ENSG00000188761	-0.251255435
red	MCI	Female	BLVRB	645	ENSG00000090013	-0.4985
red	MCI	Female	BMP2	650	ENSG00000125845	-0.007391304
red	MCI	Female	BMP4	652	ENSG00000125378	-0.182472826
red	MCI	Female	BNIP3L	665	ENSG00000104765	-0.367679348
red	MCI	Female	BPGM	669	ENSG00000172331	-0.840086957
red	MCI	Female	BPIFA4P	317716	ENSG00000290942	-0.034934783
red	MCI	Female	BPIFB1	92747	ENSG00000125999	-0.025483696
red	MCI	Female	BRAF	673	ENSG00000157764	-0.361679348
red	MCI	Female	BRDT	676	ENSG00000137948	-0.133369565
red	MCI	Female	BRINP2	57795	ENSG00000198797	0.021282609
red	MCI	Female	BSG	682	ENSG00000172270	-0.337016304
red	MCI	Female	BTBD18	643376	ENSG00000233436	0.083413043
red	MCI	Female	C1QL2	165257	ENSG00000144119	-0.13525
red	MCI	Female	CA1	759	ENSG00000133742	-1.253538043
red	MCI	Female	CA10	56934	ENSG00000154975	-0.099271739
red	MCI	Female	CABP7	164633	ENSG00000100314	-0.046701087
red	MCI	Female	CACNA1B	774	ENSG00000148408	-0.070972826
red	MCI	Female	CACNA1G	8913	ENSG00000006283	-0.03313587
red	MCI	Female	CACNA1S	779	ENSG00000081248	-0.182679348
red	MCI	Female	CACNA2D3	55799	ENSG00000157445	0.111347826
red	MCI	Female	CACNG2	10369	ENSG00000166862	-0.018021739
red	MCI	Female	CACNG5	27091	ENSG00000075429	-0.126657609
red	MCI	Female	CAPN5	726	ENSG00000149260	-0.669141304
red	MCI	Female	CARM1	10498	ENSG00000142453	-0.510619565
red	MCI	Female	CARTPT	9607	ENSG00000164326	-0.041304348
red	MCI	Female	CASC2	255082	ENSG00000177640	-0.064516304
red	MCI	Female	CASC3	22794	ENSG00000108349	-0.041391304
red	MCI	Female	CCDC160	347475	ENSG00000203952	-0.054391304
red	MCI	Female	CCDC162P	221262	ENSG00000203799	-0.160413043
red	MCI	Female	CCDC177	56936	ENSG00000267909	-0.058211957
red	MCI	Female	CCDC40	55036	ENSG00000141519	-0.138076087
red	MCI	Female	CCDC40	55036	ENSG00000291505	-0.138076087
red	MCI	Female	CCDC85A	114800	ENSG00000055813	-0.064184783
red	MCI	Female	CCL8	6355	ENSG00000108700	-0.310222826
red	MCI	Female	CCNI	10983	ENSG00000118816	-0.116630435
red	MCI	Female	CCSER1	401145	ENSG00000184305	-0.14526087
red	MCI	Female	CCT6B	10693	ENSG00000132141	0.042233696
red	MCI	Female	CD209	30835	ENSG00000090659	-0.031940217
red	MCI	Female	CD274	29126	ENSG00000120217	-0.076108696
red	MCI	Female	CD80	941	ENSG00000121594	0.032576087
red	MCI	Female	CDC27	996	ENSG00000004897	-0.279945652
red	MCI	Female	CDC34	997	ENSG00000099804	-0.798527174
red	MCI	Female	CDCP2	200008	ENSG00000157211	-0.131
red	MCI	Female	CDH20	28316	ENSG00000101542	-0.09936413
red	MCI	Female	CDH6	1004	ENSG00000113361	-0.020043478
red	MCI	Female	CDIPT	10423	ENSG00000103502	-0.245690217
red	MCI	Female	CDKL1	8814	ENSG00000100490	-0.335538043
red	MCI	Female	CDKL3	51265	ENSG00000006837	0.023059783
red	MCI	Female	CDKN2C	1031	ENSG00000123080	-0.106271739
red	MCI	Female	CDKN2D	1032	ENSG00000129355	-0.243842391
red	MCI	Female	CDON	50937	ENSG00000064309	-0.059054348
red	MCI	Female	CDSN	1041	ENSG00000204539	0.007304348
red	MCI	Female	CDSN	1041	ENSG00000237114	0.007304348
red	MCI	Female	CDSN	1041	ENSG00000237165	0.007304348
red	MCI	Female	CDSN	1041	ENSG00000137197	0.007304348
red	MCI	Female	CDSN	1041	ENSG00000237123	0.007304348
red	MCI	Female	CDSN	1041	ENSG00000206460	0.007304348
red	MCI	Female	CEACAM5	1048	ENSG00000105388	-0.002543478
red	MCI	Female	CEACAM6	4680	ENSG00000086548	-0.238293478
red	MCI	Female	CENPI	2491	ENSG00000102384	-0.136766304
red	MCI	Female	CERS5	91012	ENSG00000139624	0.118684783
red	MCI	Female	CETN2	1069	ENSG00000147400	-0.318847826
red	MCI	Female	CETN2	1069	ENSG00000292191	-0.318847826
red	MCI	Female	CGN	57530	ENSG00000143375	-0.175668478
red	MCI	Female	CGNL1	84952	ENSG00000128849	-0.232494565
red	MCI	Female	CHGA	1113	ENSG00000100604	-0.120679348
red	MCI	Female	CHGA	1113	ENSG00000276781	-0.120679348
red	MCI	Female	CHMP4C	92421	ENSG00000164695	-0.013820652
red	MCI	Female	CHPT1	56994	ENSG00000111666	-0.177652174
red	MCI	Female	CHRD	8646	ENSG00000090539	0.052809783
red	MCI	Female	CHST4	10164	ENSG00000140835	0.019467391
red	MCI	Female	CKMT1A	548596	ENSG00000223572	-0.128168478
red	MCI	Female	CKMT1A	548596	ENSG00000237289	-0.128168478
red	MCI	Female	CLDN12	9069	ENSG00000157224	0.033157609
red	MCI	Female	CLEC12B	387837	ENSG00000256660	0.01013587
red	MCI	Female	CLGN	1047	ENSG00000153132	-0.160184783
red	MCI	Female	CLLU1	574028	ENSG00000257127	-0.037472826
red	MCI	Female	CLRN1	7401	ENSG00000163646	-0.015472826
red	MCI	Female	CMBL	134147	ENSG00000164237	-0.065163043
red	MCI	Female	CNGA2	1260	ENSG00000183862	-0.145336957
red	MCI	Female	CNGB3	54714	ENSG00000170289	-0.026347826
red	MCI	Female	CNPPD1	27013	ENSG00000115649	-0.388016304
red	MCI	Female	CNTN5	53942	ENSG00000149972	-0.063288043
red	MCI	Female	COBLL1	22837	ENSG00000082438	-0.06725
red	MCI	Female	COL13A1	1305	ENSG00000197467	-0.080157609
red	MCI	Female	COL6A6	131873	ENSG00000206384	0.100858696
red	MCI	Female	COPS3	8533	ENSG00000141030	-0.086880435
red	MCI	Female	COPZ1	22818	ENSG00000111481	-0.24825
red	MCI	Female	CPB1	1360	ENSG00000153002	-0.164625
red	MCI	Female	CPEB4	80315	ENSG00000113742	-0.475733696
red	MCI	Female	CRB1	23418	ENSG00000134376	-0.154668478
red	MCI	Female	CRISP1	167	ENSG00000124812	-0.079065217
red	MCI	Female	CRISP2	7180	ENSG00000124490	-0.103695652
red	MCI	Female	CRMP1	1400	ENSG00000072832	-0.025570652
red	MCI	Female	CRYBA1	1411	ENSG00000108255	-0.021222826
red	MCI	Female	CSDE1	7812	ENSG00000009307	-0.133413043
red	MCI	Female	CSF2	1437	ENSG00000164400	0.002130435
red	MCI	Female	CSN3	1448	ENSG00000171209	-0.090831522
red	MCI	Female	CSTF2T	23283	ENSG00000177613	0.182630435
red	MCI	Female	CTSB	1508	ENSG00000164733	-0.073548913
red	MCI	Female	CTSB	1508	ENSG00000285132	-0.073548913
red	MCI	Female	CTSE	1510	ENSG00000196188	-0.568967391
red	MCI	Female	CXCL12	6387	ENSG00000107562	-0.039929348
red	MCI	Female	CYB561D1	284613	ENSG00000174151	0.10561413
red	MCI	Female	CYLC2	1539	ENSG00000155833	-0.232440217
red	MCI	Female	CYP17A1	1586	ENSG00000148795	-0.14113587
red	MCI	Female	CYP1A1	1543	ENSG00000140465	-0.056108696
red	MCI	Female	CYP2B6	1555	ENSG00000197408	-0.060456522
red	MCI	Female	CYP2C8	1558	ENSG00000138115	-0.037402174
red	MCI	Female	CYP2E1	1571	ENSG00000130649	0.062195652
red	MCI	Female	CYP4A22	284541	ENSG00000162365	-0.186521739
red	MCI	Female	DBIL5P	100131454	ENSG00000293440	-0.050358696
red	MCI	Female	DCAF12	25853	ENSG00000198876	-0.439407609
red	MCI	Female	DCAF4L2	138009	ENSG00000176566	-0.059940217
red	MCI	Female	DCAF6	55827	ENSG00000143164	-0.565597826
red	MCI	Female	DCLRE1C	64421	ENSG00000152457	0.060722826
red	MCI	Female	DCUN1D1	54165	ENSG00000043093	-0.769836957
red	MCI	Female	DDB1	1642	ENSG00000167986	-0.100369565
red	MCI	Female	DDC	1644	ENSG00000132437	-0.14538587
red	MCI	Female	DDIT4L	115265	ENSG00000145358	0.132152174
red	MCI	Female	DECR1	1666	ENSG00000104325	-0.001597826
red	MCI	Female	DEFB1	1672	ENSG00000164825	-0.129576087
red	MCI	Female	DEFB1	1672	ENSG00000284881	-0.129576087
red	MCI	Female	DEFB128	245939	ENSG00000185982	-0.023494565
red	MCI	Female	DHX57	90957	ENSG00000163214	0.084565217
red	MCI	Female	DIO2	1734	ENSG00000211448	-0.126701087
red	MCI	Female	DIRAS2	54769	ENSG00000165023	-0.08725
red	MCI	Female	DLEC1	9940	ENSG00000008226	0.126663043
red	MCI	Female	DLX2	1746	ENSG00000115844	-0.116766304
red	MCI	Female	DMTN	2039	ENSG00000158856	-0.569722826
red	MCI	Female	DNAJA4	55466	ENSG00000140403	-0.26301087
red	MCI	Female	DNAJB2	3300	ENSG00000135924	-0.552836957
red	MCI	Female	DNASE2B	58511	ENSG00000137976	-0.111777174
red	MCI	Female	DNMT3B	1789	ENSG00000088305	-0.091652174
red	MCI	Female	DOK6	220164	ENSG00000206052	0.132076087
red	MCI	Female	DPCD	25911	ENSG00000166171	-0.855108696
red	MCI	Female	DPM2	8818	ENSG00000136908	-0.793728261
red	MCI	Female	DPPA2	151871	ENSG00000163530	-0.003380435
red	MCI	Female	DPPA5	340168	ENSG00000203909	-0.149902174
red	MCI	Female	DRD5	1816	ENSG00000169676	0.037907609
red	MCI	Female	DSG4	147409	ENSG00000175065	-0.117956522
red	MCI	Female	DSPP	1834	ENSG00000152591	0.094461957
red	MCI	Female	DST	667	ENSG00000151914	-0.038652174
red	MCI	Female	DTD1	92675	ENSG00000125821	0.104309783
red	MCI	Female	DUSP15	128853	ENSG00000149599	-0.083288043
red	MCI	Female	DUXA	503835	ENSG00000258873	-0.072581522
red	MCI	Female	DYNC2H1	79659	ENSG00000187240	-0.003608696
red	MCI	Female	E2F1	1869	ENSG00000101412	-0.169320652
red	MCI	Female	E2F2	1870	ENSG00000007968	-0.147505435
red	MCI	Female	E2F2	1870	ENSG00000282899	-0.147505435
red	MCI	Female	EDEM1	9695	ENSG00000134109	0.20988587
red	MCI	Female	EDIL3	10085	ENSG00000164176	-0.113538043
red	MCI	Female	EFNA1	1942	ENSG00000169242	-0.108478261
red	MCI	Female	EFNB2	1948	ENSG00000125266	-0.131701087
red	MCI	Female	EIF1B	10289	ENSG00000114784	-0.116842391
red	MCI	Female	EIF2AK1	27102	ENSG00000086232	-0.200336957
red	MCI	Female	ELAVL3	1995	ENSG00000196361	-0.031516304
red	MCI	Female	ELMO2	63916	ENSG00000062598	0.119125
red	MCI	Female	ELOF1	84337	ENSG00000130165	-0.311423913
red	MCI	Female	EMC3	55831	ENSG00000125037	-0.279847826
red	MCI	Female	ENC1	8507	ENSG00000171617	-0.309483696
red	MCI	Female	ENDOD1	23052	ENSG00000149218	-0.50573913
red	MCI	Female	ENTPD5	957	ENSG00000187097	-0.381570652
red	MCI	Female	EPAS1	2034	ENSG00000116016	-0.043934783
red	MCI	Female	EPB41	2035	ENSG00000159023	-0.66388587
red	MCI	Female	EPB41L2	2037	ENSG00000079819	-0.083826087
red	MCI	Female	EPB42	2038	ENSG00000166947	-0.826978261
red	MCI	Female	EPOR	2057	ENSG00000187266	-0.301913043
red	MCI	Female	EPS8L3	79574	ENSG00000198758	-0.146815217
red	MCI	Female	ERCC6	2074	ENSG00000225830	-0.033581522
red	MCI	Female	ERICH2	285141	ENSG00000204334	-0.144701087
red	MCI	Female	ERVMER34-1	100288413	ENSG00000226887	-0.002146739
red	MCI	Female	ESX1	80712	ENSG00000123576	-0.015103261
red	MCI	Female	F9	2158	ENSG00000101981	-0.066875
red	MCI	Female	FAM107A	11170	ENSG00000168309	-0.072690217
red	MCI	Female	FAM117A	81558	ENSG00000121104	-0.164554348
red	MCI	Female	FAM131C	348487	ENSG00000185519	-0.047559783
red	MCI	Female	FAM163A	148753	ENSG00000143340	0.080782609
red	MCI	Female	FAM185A	222234	ENSG00000222011	0.1805
red	MCI	Female	FAM20B	9917	ENSG00000116199	-0.418
red	MCI	Female	FAM210B	116151	ENSG00000124098	-0.481467391
red	MCI	Female	FAM228B	375190	ENSG00000219626	0.273467391
red	MCI	Female	FAM83A-AS1	100131726	ENSG00000204949	-0.235684783
red	MCI	Female	FAM83G	644815	ENSG00000188522	-0.140961957
red	MCI	Female	FANCD2	2177	ENSG00000144554	0.084652174
red	MCI	Female	FANCE	2178	ENSG00000112039	-0.170048913
red	MCI	Female	FASTKD5	60493	ENSG00000215251	0.142282609
red	MCI	Female	FAT4	79633	ENSG00000196159	-0.07413587
red	MCI	Female	FAXDC2	10826	ENSG00000170271	-0.622336957
red	MCI	Female	FBXL12	54850	ENSG00000127452	0.167853261
red	MCI	Female	FBXL14	144699	ENSG00000171823	0.349891304
red	MCI	Female	FBXO7	25793	ENSG00000100225	-0.329641304
red	MCI	Female	FCRL4	83417	ENSG00000163518	0.04073913
red	MCI	Female	FDFT1	2222	ENSG00000079459	-0.100847826
red	MCI	Female	FDFT1	2222	ENSG00000284967	-0.100847826
red	MCI	Female	FECH	2235	ENSG00000066926	-0.435983696
red	MCI	Female	FEM1A	55527	ENSG00000141965	0.030597826
red	MCI	Female	FERMT1	55612	ENSG00000101311	-0.067701087
red	MCI	Female	FERMT2	10979	ENSG00000073712	-0.100983696
red	MCI	Female	FGF18	8817	ENSG00000156427	-0.062608696
red	MCI	Female	FGF23	8074	ENSG00000118972	-0.165494565
red	MCI	Female	FGF7	2252	ENSG00000140285	-0.043570652
red	MCI	Female	FHL2	2274	ENSG00000115641	-0.360358696
red	MCI	Female	FIS1	51024	ENSG00000214253	-0.41236413
red	MCI	Female	FKBP1B	2281	ENSG00000119782	-0.787054348
red	MCI	Female	FKBP8	23770	ENSG00000105701	-0.393402174
red	MCI	Female	FLCN	201163	ENSG00000154803	-0.958092391
red	MCI	Female	FMOD	2331	ENSG00000122176	-0.119798913
red	MCI	Female	FNDC7	163479	ENSG00000143107	-0.027054348
red	MCI	Female	FOXO3	2309	ENSG00000118689	-0.329429348
red	MCI	Female	FOXO4	4303	ENSG00000184481	-0.335668478
red	MCI	Female	FPR3	2359	ENSG00000187474	0.119152174
red	MCI	Female	FRMD4A	55691	ENSG00000151474	-0.756369565
red	MCI	Female	FTL	2512	ENSG00000087086	-0.121456522
red	MCI	Female	FURIN	5045	ENSG00000140564	-0.347456522
red	MCI	Female	FUZ	80199	ENSG00000010361	-0.221706522
red	MCI	Female	FZD10	11211	ENSG00000111432	-0.143663043
red	MCI	Female	GABARAPL3	23766	ENSG00000279980	-0.126206522
red	MCI	Female	GABRA2	2555	ENSG00000151834	0.056690217
red	MCI	Female	GABRR1	2569	ENSG00000146276	-0.039527174
red	MCI	Female	GAGE1	2543	ENSG00000205777	-0.095684783
red	MCI	Female	GAL	51083	ENSG00000069482	-0.076141304
red	MCI	Female	GALNT5	11227	ENSG00000136542	-0.044945652
red	MCI	Female	GAS2	2620	ENSG00000148935	-0.152342391
red	MCI	Female	GATA1	2623	ENSG00000102145	-0.764326087
red	MCI	Female	GBGT1	26301	ENSG00000148288	-0.315668478
red	MCI	Female	GCNT3	9245	ENSG00000140297	0.028972826
red	MCI	Female	GCNT4	51301	ENSG00000176928	-0.069869565
red	MCI	Female	GDAP1	54332	ENSG00000104381	0.36338587
red	MCI	Female	GDE1	51573	ENSG00000006007	-0.309548913
red	MCI	Female	GFAP	2670	ENSG00000131095	-0.232967391
red	MCI	Female	GFOD2	81577	ENSG00000141098	-0.378315217
red	MCI	Female	GID4	79018	ENSG00000141034	-0.396125
red	MCI	Female	GLP2R	9340	ENSG00000065325	-0.004875
red	MCI	Female	GLRX5	51218	ENSG00000182512	-0.623543478
red	MCI	Female	GLUL	2752	ENSG00000135821	-0.089271739
red	MCI	Female	GMPR	2766	ENSG00000137198	-0.993994565
red	MCI	Female	GNA12	2768	ENSG00000146535	-0.86348913
red	MCI	Female	GNAS	2778	ENSG00000087460	-0.07775
red	MCI	Female	GPLD1	2822	ENSG00000112293	-0.136277174
red	MCI	Female	GPR146	115330	ENSG00000164849	-0.755353261
red	MCI	Female	GPR148	344561	ENSG00000173302	-0.170445652
red	MCI	Female	GPR149	344758	ENSG00000174948	-0.170929348
red	MCI	Female	GPR3	2827	ENSG00000181773	-0.112755435
red	MCI	Female	GPR32	2854	ENSG00000142511	-0.090309783
red	MCI	Female	GPR50	9248	ENSG00000102195	-0.028505435
red	MCI	Female	GPX1	2876	ENSG00000233276	-0.28086413
red	MCI	Female	GREB1	9687	ENSG00000196208	-0.054059783
red	MCI	Female	GREM1	26585	ENSG00000166923	-0.187657609
red	MCI	Female	GREM1	26585	ENSG00000276886	-0.187657609
red	MCI	Female	GREM1	26585	ENSG00000282046	-0.187657609
red	MCI	Female	GRID2	2895	ENSG00000152208	-0.102391304
red	MCI	Female	GRIN2D	2906	ENSG00000105464	-0.092934783
red	MCI	Female	GRINA	2907	ENSG00000178719	-0.359733696
red	MCI	Female	GRM7	2917	ENSG00000196277	-0.079695652
red	MCI	Female	GSN-AS1	57000	ENSG00000235865	-0.150222826
red	MCI	Female	GSTA1	2938	ENSG00000243955	-0.078570652
red	MCI	Female	GSTM2	2946	ENSG00000213366	-0.059869565
red	MCI	Female	GUCA2B	2981	ENSG00000044012	-0.094271739
red	MCI	Female	GUCD1	83606	ENSG00000138867	-0.297961957
red	MCI	Female	GUCY2F	2986	ENSG00000101890	-0.148483696
red	MCI	Female	GUK1	2987	ENSG00000143774	-0.416641304
red	MCI	Female	GYPA	2993	ENSG00000170180	-0.494793478
red	MCI	Female	GYPB	2994	ENSG00000250361	-0.783652174
red	MCI	Female	GYPC	2995	ENSG00000136732	-0.146521739
red	MCI	Female	GYPE	2996	ENSG00000197465	-0.573032609
red	MCI	Female	HAGH	3029	ENSG00000063854	-0.578603261
red	MCI	Female	HAND2-AS1	79804	ENSG00000237125	0.055771739
red	MCI	Female	HBB	3043	ENSG00000244734	0.003054348
red	MCI	Female	HBD	3045	ENSG00000223609	-1.029413043
red	MCI	Female	HBE1	3046	ENSG00000213931	-0.551478261
red	MCI	Female	HBG1	3047	ENSG00000213934	-0.280277174
red	MCI	Female	HBG2	3048	ENSG00000196565	-0.575266304
red	MCI	Female	HBM	3042	ENSG00000206177	-0.543951087
red	MCI	Female	HBQ1	3049	ENSG00000086506	-0.738038043
red	MCI	Female	HBZ	3050	ENSG00000130656	-0.313788043
red	MCI	Female	HDGF	3068	ENSG00000143321	-0.365043478
red	MCI	Female	HEMGN	55363	ENSG00000136929	-0.807902174
red	MCI	Female	HEPHL1	341208	ENSG00000181333	0.173619565
red	MCI	Female	HIF3A	64344	ENSG00000124440	0.030913043
red	MCI	Female	HK1	3098	ENSG00000156515	-0.317913043
red	MCI	Female	HLA-DPA1	3113	ENSG00000231389	0.121418478
red	MCI	Female	HLA-DPA1	3113	ENSG00000235844	0.121418478
red	MCI	Female	HLA-DPA1	3113	ENSG00000228163	0.121418478
red	MCI	Female	HLA-DPA1	3113	ENSG00000236177	0.121418478
red	MCI	Female	HLA-DPA1	3113	ENSG00000224103	0.121418478
red	MCI	Female	HLA-DPA1	3113	ENSG00000229685	0.121418478
red	MCI	Female	HLA-DPA1	3113	ENSG00000206291	0.121418478
red	MCI	Female	HLA-DPA1	3113	ENSG00000168384	0.121418478
red	MCI	Female	HMBS	3145	ENSG00000256269	-0.736858696
red	MCI	Female	HMHB1	57824	ENSG00000158497	0.04476087
red	MCI	Female	HOMER2	9455	ENSG00000103942	-0.209271739
red	MCI	Female	HORMAD2	150280	ENSG00000176635	-0.069663043
red	MCI	Female	HOXB5	3215	ENSG00000120075	-0.061168478
red	MCI	Female	HOXC10	3226	ENSG00000180818	-0.169130435
red	MCI	Female	HPS1	3257	ENSG00000107521	-0.818603261
red	MCI	Female	HPSE2	60495	ENSG00000172987	-0.196695652
red	MCI	Female	HS3ST2	9956	ENSG00000122254	-0.163918478
red	MCI	Female	HSD17B4	3295	ENSG00000133835	0.009320652
red	MCI	Female	HSPA5	3309	ENSG00000044574	0.080271739
red	MCI	Female	HTRA3	94031	ENSG00000170801	-0.06736413
red	MCI	Female	HUS1	3364	ENSG00000136273	0.06301087
red	MCI	Female	HYKK	123688	ENSG00000188266	-0.197418478
red	MCI	Female	IBA57	200205	ENSG00000181873	-0.247701087
red	MCI	Female	ICAM4	3386	ENSG00000105371	-0.154
red	MCI	Female	IDI2-AS1	55853	ENSG00000232656	0.114184783
red	MCI	Female	IFI27	3429	ENSG00000165949	-0.364652174
red	MCI	Female	IFI27	3429	ENSG00000275214	-0.364652174
red	MCI	Female	IFIT1B	439996	ENSG00000204010	-1.024222826
red	MCI	Female	IFNB1	3456	ENSG00000171855	-0.043478261
red	MCI	Female	IFNK	56832	ENSG00000147896	-0.063619565
red	MCI	Female	IFNW1	3467	ENSG00000177047	-0.01788587
red	MCI	Female	IFRD2	7866	ENSG00000214706	-0.133657609
red	MCI	Female	IFT52	51098	ENSG00000101052	-0.170532609
red	MCI	Female	IGF2BP2	10644	ENSG00000073792	-0.58373913
red	MCI	Female	IL17REL	400935	ENSG00000188263	-0.097407609
red	MCI	Female	IL20RA	53832	ENSG00000016402	-0.131021739
red	MCI	Female	IL31	386653	ENSG00000204671	-0.170548913
red	MCI	Female	INO80	54617	ENSG00000128908	0.117858696
red	MCI	Female	ISCU	23479	ENSG00000136003	-0.021771739
red	MCI	Female	ITLN1	55600	ENSG00000179914	-1.095494565
red	MCI	Female	ITSN1	6453	ENSG00000205726	-0.147461957
red	MCI	Female	IWS1	55677	ENSG00000163166	0.065347826
red	MCI	Female	JAK1	3716	ENSG00000162434	0.009434783
red	MCI	Female	JAZF1	221895	ENSG00000153814	-0.784793478
red	MCI	Female	KANK1	23189	ENSG00000107104	-0.034902174
red	MCI	Female	KANK2	25959	ENSG00000197256	-1.062581522
red	MCI	Female	KAT2B	8850	ENSG00000114166	-0.462233696
red	MCI	Female	KCNA2	3737	ENSG00000177301	-0.067396739
red	MCI	Female	KCNA4	3739	ENSG00000182255	-0.031695652
red	MCI	Female	KCNC3	3748	ENSG00000131398	-0.023902174
red	MCI	Female	KCNJ10	3766	ENSG00000177807	0.017380435
red	MCI	Female	KCNK18	338567	ENSG00000186795	-0.052722826
red	MCI	Female	KCNK2	3776	ENSG00000082482	-0.070179348
red	MCI	Female	KCNQ3	3786	ENSG00000184156	-0.182608696
red	MCI	Female	KDM7A	80853	ENSG00000006459	-0.230690217
red	MCI	Female	KEL	3792	ENSG00000197993	-0.93286413
red	MCI	Female	KEL	3792	ENSG00000276615	-0.93286413
red	MCI	Female	KIT	3815	ENSG00000157404	0.027217391
red	MCI	Female	KLC3	147700	ENSG00000104892	-0.830059783
red	MCI	Female	KLF1	10661	ENSG00000105610	-1.077875
red	MCI	Female	KLF3	51274	ENSG00000109787	-0.389005435
red	MCI	Female	KLHDC8A	55220	ENSG00000162873	-0.366157609
red	MCI	Female	KLK10	5655	ENSG00000129451	-0.150798913
red	MCI	Female	KRT1	3848	ENSG00000167768	-1.645701087
red	MCI	Female	KRT15	3866	ENSG00000171346	-0.090777174
red	MCI	Female	KRT24	192666	ENSG00000167916	-0.106695652
red	MCI	Female	KRT6C	286887	ENSG00000170465	0.04698913
red	MCI	Female	KRT71	112802	ENSG00000139648	-0.052076087
red	MCI	Female	KRT79	338785	ENSG00000185640	-0.419826087
red	MCI	Female	KRTAP4-4	84616	ENSG00000171396	-0.235641304
red	MCI	Female	KRTAP4-4	84616	ENSG00000292041	-0.235641304
red	MCI	Female	KSR2	283455	ENSG00000171435	-0.075168478
red	MCI	Female	LAMB4	22798	ENSG00000091128	-0.065059783
red	MCI	Female	LARP6	55323	ENSG00000166173	-0.081157609
red	MCI	Female	LCE4A	199834	ENSG00000187170	-0.002722826
red	MCI	Female	LCE5A	254910	ENSG00000186207	-0.112179348
red	MCI	Female	LCN6	158062	ENSG00000267206	-0.166994565
red	MCI	Female	LCN9	392399	ENSG00000148386	-0.04963587
red	MCI	Female	LDB3	11155	ENSG00000122367	-0.182733696
red	MCI	Female	LEP	3952	ENSG00000174697	-0.038788043
red	MCI	Female	LGALS3	3958	ENSG00000131981	-0.452152174
red	MCI	Female	LGMN	5641	ENSG00000100600	0.157103261
red	MCI	Female	LINC00570	100874055	ENSG00000224177	-0.533945652
red	MCI	Female	LINC00671	388387	ENSG00000213373	0.001847826
red	MCI	Female	LINC00885	401109	ENSG00000224652	-0.303907609
red	MCI	Female	LINC01121	400952	ENSG00000205054	-0.059103261
red	MCI	Female	LIPH	200879	ENSG00000163898	-0.218027174
red	MCI	Female	LOC646938	646938	ENSG00000290424	-0.206065217
red	MCI	Female	LPAR4	2846	ENSG00000147145	-0.205630435
red	MCI	Female	LPCAT1	79888	ENSG00000153395	0.192
red	MCI	Female	LPCAT1	79888	ENSG00000275079	0.192
red	MCI	Female	LRRC10B	390205	ENSG00000204950	-0.04876087
red	MCI	Female	LRRC17	10234	ENSG00000128606	0.047429348
red	MCI	Female	LRRD1	401387	ENSG00000240720	-0.041842391
red	MCI	Female	LYL1	4066	ENSG00000104903	-0.618940217
red	MCI	Female	MAEL	84944	ENSG00000143194	-0.027733696
red	MCI	Female	MAF1	84232	ENSG00000179632	-0.402978261
red	MCI	Female	MAOA	4128	ENSG00000189221	-0.544483696
red	MCI	Female	MAP2K3	5606	ENSG00000034152	-0.415342391
red	MCI	Female	MAP9	79884	ENSG00000164114	-0.035625
red	MCI	Female	MARK3	4140	ENSG00000075413	-0.333679348
red	MCI	Female	MAT1A	4143	ENSG00000151224	-0.075923913
red	MCI	Female	MBNL3	55796	ENSG00000076770	-0.686733696
red	MCI	Female	MCOLN1	57192	ENSG00000090674	-0.365858696
red	MCI	Female	MCPH1	79648	ENSG00000147316	0.004059783
red	MCI	Female	MEGF6	1953	ENSG00000162591	0.301228261
red	MCI	Female	MEIG1	644890	ENSG00000197889	-0.049130435
red	MCI	Female	MEPE	56955	ENSG00000152595	-0.003413043
red	MCI	Female	MESP1	55897	ENSG00000166823	-0.096380435
red	MCI	Female	METTL22	79091	ENSG00000067365	-0.283483696
red	MCI	Female	MFSD2B	388931	ENSG00000205639	-0.249913043
red	MCI	Female	MICAL2	9645	ENSG00000133816	-0.601097826
red	MCI	Female	MIPOL1	145282	ENSG00000151338	0.02126087
red	MCI	Female	MIR22HG	84981	ENSG00000186594	-0.285369565
red	MCI	Female	MIR22HG	84981	ENSG00000282800	-0.285369565
red	MCI	Female	MKRN1	23608	ENSG00000133606	-0.560358696
red	MCI	Female	MLLT11	10962	ENSG00000213190	0.021494565
red	MCI	Female	MMP1	4312	ENSG00000196611	0.009146739
red	MCI	Female	MMP13	4322	ENSG00000137745	-0.070271739
red	MCI	Female	MOBP	4336	ENSG00000168314	-0.069021739
red	MCI	Female	MPP1	4354	ENSG00000130830	-0.385847826
red	MCI	Female	MRO	83876	ENSG00000134042	-0.257081522
red	MCI	Female	MSANTD1	345222	ENSG00000188981	0.053445652
red	MCI	Female	MSI2	124540	ENSG00000153944	-0.468429348
red	MCI	Female	MSS51	118490	ENSG00000166343	0.362021739
red	MCI	Female	MTTP	4547	ENSG00000138823	-0.065456522
red	MCI	Female	MUC12	10071	ENSG00000205277	-0.101293478
red	MCI	Female	MXI1	4601	ENSG00000119950	-0.340304348
red	MCI	Female	MYH10	4628	ENSG00000133026	-0.282842391
red	MCI	Female	MYH2	4620	ENSG00000125414	-0.023554348
red	MCI	Female	MYL4	4635	ENSG00000198336	-0.691217391
red	MCI	Female	MYL7	58498	ENSG00000106631	0.013690217
red	MCI	Female	MYO18B	84700	ENSG00000133454	-0.104451087
red	MCI	Female	MYO3A	53904	ENSG00000095777	-0.03973913
red	MCI	Female	MYOCD	93649	ENSG00000141052	-0.150826087
red	MCI	Female	MYRF	745	ENSG00000124920	0.139771739
red	MCI	Female	NALCN	259232	ENSG00000102452	-0.097277174
red	MCI	Female	NAP1L4	4676	ENSG00000205531	-0.096076087
red	MCI	Female	NAP1L4	4676	ENSG00000273562	-0.096076087
red	MCI	Female	NAPA	8775	ENSG00000105402	-0.410586957
red	MCI	Female	NBEAL1	65065	ENSG00000144426	-0.028320652
red	MCI	Female	NCAM2	4685	ENSG00000154654	-0.083130435
red	MCI	Female	NCMAP	400746	ENSG00000184454	-0.081891304
red	MCI	Female	NDRG3	57446	ENSG00000101079	0.08736413
red	MCI	Female	NEFL	4747	ENSG00000277586	0.54198913
red	MCI	Female	NEIL2	252969	ENSG00000154328	-0.125440217
red	MCI	Female	NEIL2	252969	ENSG00000292286	-0.125440217
red	MCI	Female	NEIL3	55247	ENSG00000109674	-0.729282609
red	MCI	Female	NEK3	4752	ENSG00000136098	0.210826087
red	MCI	Female	NFIA	4774	ENSG00000162599	0.061119565
red	MCI	Female	NFIX	4784	ENSG00000008441	-0.729722826
red	MCI	Female	NHLRC2	374354	ENSG00000196865	0.185451087
red	MCI	Female	NINJ2	4815	ENSG00000171840	-0.346309783
red	MCI	Female	NIPAL2	79815	ENSG00000104361	-0.007445652
red	MCI	Female	NLGN1	22871	ENSG00000169760	0.025478261
red	MCI	Female	NLRP14	338323	ENSG00000158077	-0.135407609
red	MCI	Female	NME4	4833	ENSG00000103202	-0.784657609
red	MCI	Female	NOD1	10392	ENSG00000106100	0.010717391
red	MCI	Female	NOX1	27035	ENSG00000007952	-0.168429348
red	MCI	Female	NOX3	50508	ENSG00000074771	-0.012081522
red	MCI	Female	NPC1	4864	ENSG00000141458	0.176119565
red	MCI	Female	NPRL3	8131	ENSG00000103148	-0.476048913
red	MCI	Female	NR1H4	9971	ENSG00000012504	-0.092826087
red	MCI	Female	NRIP3	56675	ENSG00000175352	-0.138679348
red	MCI	Female	NRP1	8829	ENSG00000099250	-0.187771739
red	MCI	Female	NTAN1	123803	ENSG00000157045	-0.303842391
red	MCI	Female	NTAN1	123803	ENSG00000275779	-0.303842391
red	MCI	Female	NUAK1	9891	ENSG00000074590	-0.192728261
red	MCI	Female	NUDT10	170685	ENSG00000122824	-0.094288043
red	MCI	Female	NUDT4	11163	ENSG00000173598	-0.014103261
red	MCI	Female	NUP210P1	255330	ENSG00000293201	-0.092581522
red	MCI	Female	NXNL2	158046	ENSG00000130045	-0.081125
red	MCI	Female	NXNL2	158046	ENSG00000291520	-0.081125
red	MCI	Female	OAZ1	4946	ENSG00000104904	-0.156201087
red	MCI	Female	OC90	729330	ENSG00000253117	0.055603261
red	MCI	Female	ODC1	4953	ENSG00000115758	-0.497233696
red	MCI	Female	OPCML	4978	ENSG00000183715	-0.101766304
red	MCI	Female	OPRK1	4986	ENSG00000082556	-0.117505435
red	MCI	Female	OPTN	10133	ENSG00000123240	-0.302266304
red	MCI	Female	OR10G9	219870	ENSG00000236981	-0.086173913
red	MCI	Female	OR10X1	128367	ENSG00000279111	-0.097592391
red	MCI	Female	OR2D2	120776	ENSG00000166368	-0.059130435
red	MCI	Female	OR2G6	391211	ENSG00000188558	-0.061809783
red	MCI	Female	OR2G6	391211	ENSG00000292302	-0.061809783
red	MCI	Female	OR2T6	254879	ENSG00000198104	-0.017891304
red	MCI	Female	OR2T6	254879	ENSG00000278689	-0.017891304
red	MCI	Female	OR2T6	254879	ENSG00000292016	-0.017891304
red	MCI	Female	OR2T6	254879	ENSG00000278659	-0.017891304
red	MCI	Female	OR2W3	343171	ENSG00000238243	-1.158429348
red	MCI	Female	OR4C46	119749	ENSG00000185926	-0.199820652
red	MCI	Female	OR4K13	390433	ENSG00000176253	-0.06273913
red	MCI	Female	OR4K13	390433	ENSG00000291806	-0.06273913
red	MCI	Female	OR4K17	390436	ENSG00000176230	-0.006592391
red	MCI	Female	OR4K17	390436	ENSG00000291811	-0.006592391
red	MCI	Female	OR51L1	119682	ENSG00000176798	0.059744565
red	MCI	Female	OR51S1	119692	ENSG00000176922	-0.022472826
red	MCI	Female	OR51V1	283111	ENSG00000176742	-0.090527174
red	MCI	Female	OR56B4	196335	ENSG00000180919	-0.065255435
red	MCI	Female	OR5AS1	219447	ENSG00000181785	-0.108440217
red	MCI	Female	OR5B12	390191	ENSG00000172362	0.030630435
red	MCI	Female	OR5B2	390190	ENSG00000172365	-0.110418478
red	MCI	Female	OR5D13	390142	ENSG00000279761	0.010423913
red	MCI	Female	OR5H2	79310	ENSG00000197938	0.012597826
red	MCI	Female	OR5H6	79295	ENSG00000230301	-0.07075
red	MCI	Female	OR5I1	10798	ENSG00000167825	-0.09248913
red	MCI	Female	OR5L1	219437	ENSG00000279395	-0.048277174
red	MCI	Female	OR6C6	283365	ENSG00000188324	-0.007679348
red	MCI	Female	OR7A5	26659	ENSG00000188269	-0.014369565
red	MCI	Female	OR7C1	26664	ENSG00000127530	-0.148201087
red	MCI	Female	OR7D4	125958	ENSG00000174667	-0.225043478
red	MCI	Female	OR8J1	219477	ENSG00000172487	-0.100423913
red	MCI	Female	OR8J1	219477	ENSG00000262796	-0.100423913
red	MCI	Female	OR8J1	219477	ENSG00000291858	-0.100423913
red	MCI	Female	ORMDL3	94103	ENSG00000172057	0.05523913
red	MCI	Female	OSBP2	23762	ENSG00000184792	-0.886059783
red	MCI	Female	OSBPL6	114880	ENSG00000079156	-0.189505435
red	MCI	Female	OST4	100128731	ENSG00000228474	-0.167
red	MCI	Female	OTC	5009	ENSG00000036473	-0.078211957
red	MCI	Female	OTOF	9381	ENSG00000115155	-0.236815217
red	MCI	Female	OTUB2	78990	ENSG00000089723	0.056744565
red	MCI	Female	OTUB2	78990	ENSG00000277276	0.056744565
red	MCI	Female	OXTR	5021	ENSG00000180914	-0.320418478
red	MCI	Female	PA2G4	5036	ENSG00000170515	-0.140809783
red	MCI	Female	PALD1	27143	ENSG00000107719	0.159027174
red	MCI	Female	PAPPA	5069	ENSG00000182752	0.038125
red	MCI	Female	PAPPA2	60676	ENSG00000116183	-0.06975
red	MCI	Female	PARS2	25973	ENSG00000162396	0.058228261
red	MCI	Female	PATE2	399967	ENSG00000196844	-0.157929348
red	MCI	Female	PBX1	5087	ENSG00000185630	-0.540423913
red	MCI	Female	PCBP2	5094	ENSG00000197111	-0.225771739
red	MCI	Female	PCDH1	5097	ENSG00000156453	-0.037777174
red	MCI	Female	PCSK1N	27344	ENSG00000102109	-0.323173913
red	MCI	Female	PCYT1B	9468	ENSG00000102230	-0.291369565
red	MCI	Female	PDE1A	5136	ENSG00000115252	-0.006391304
red	MCI	Female	PDP2	57546	ENSG00000172840	0.021434783
red	MCI	Female	PDZK1IP1	10158	ENSG00000162366	-0.655853261
red	MCI	Female	PEX5	5830	ENSG00000139197	0.081222826
red	MCI	Female	PEX5	5830	ENSG00000288217	0.081222826
red	MCI	Female	PHC3	80012	ENSG00000173889	0.167336957
red	MCI	Female	PHOSPHO1	162466	ENSG00000173868	-0.453896739
red	MCI	Female	PHOX2B	8929	ENSG00000109132	-0.062342391
red	MCI	Female	PIK3R2	5296	ENSG00000105647	-0.355380435
red	MCI	Female	PIM1	5292	ENSG00000137193	-0.265478261
red	MCI	Female	PINK1	65018	ENSG00000158828	-0.258994565
red	MCI	Female	PINLYP	390940	ENSG00000234465	-0.19226087
red	MCI	Female	PIP4K2A	5305	ENSG00000150867	-0.749152174
red	MCI	Female	PIP5K1B	8395	ENSG00000107242	-0.717804348
red	MCI	Female	PISRT1	140464	ENSG00000281473	-0.119375
red	MCI	Female	PITHD1	57095	ENSG00000057757	-0.28286413
red	MCI	Female	PIWIL3	440822	ENSG00000184571	-0.021603261
red	MCI	Female	PKIB	5570	ENSG00000135549	0.01573913
red	MCI	Female	PLA2G1B	5319	ENSG00000170890	-0.025505435
red	MCI	Female	PLA2G2E	30814	ENSG00000188784	-0.050288043
red	MCI	Female	PLA2G7	7941	ENSG00000146070	-0.021766304
red	MCI	Female	PLAC1	10761	ENSG00000170965	-0.05936413
red	MCI	Female	PLAU	5328	ENSG00000122861	-0.083027174
red	MCI	Female	PLCB4	5332	ENSG00000101333	-0.146429348
red	MCI	Female	PLD5	200150	ENSG00000180287	0.032043478
red	MCI	Female	PLEK2	26499	ENSG00000100558	-0.852538043
red	MCI	Female	PLEKHG7	440107	ENSG00000187510	-0.142059783
red	MCI	Female	PLEKHH2	130271	ENSG00000152527	0.044445652
red	MCI	Female	PLG	5340	ENSG00000122194	-0.069375
red	MCI	Female	PLOD2	5352	ENSG00000152952	-0.111125
red	MCI	Female	PLSCR4	57088	ENSG00000114698	-0.209065217
red	MCI	Female	PLVAP	83483	ENSG00000130300	-0.438527174
red	MCI	Female	PLXNA1	5361	ENSG00000114554	-0.077657609
red	MCI	Female	PLXNB1	5364	ENSG00000164050	-0.156668478
red	MCI	Female	PNP	4860	ENSG00000198805	-0.266608696
red	MCI	Female	PNP	4860	ENSG00000291814	-0.266608696
red	MCI	Female	POC1B	282809	ENSG00000139323	-0.282527174
red	MCI	Female	POLL	27343	ENSG00000166169	-0.614461957
red	MCI	Female	POLR1D	51082	ENSG00000186184	-0.304494565
red	MCI	Female	PON1	5444	ENSG00000005421	-0.033777174
red	MCI	Female	POU1F1	5449	ENSG00000064835	-0.067934783
red	MCI	Female	PPARA	5465	ENSG00000186951	-0.027608696
red	MCI	Female	PPBPP2	10895	ENSG00000290910	-0.058527174
red	MCI	Female	PPME1	51400	ENSG00000214517	-0.216809783
red	MCI	Female	PPP2R2C	5522	ENSG00000074211	-0.138777174
red	MCI	Female	PPP2R5B	5526	ENSG00000068971	-0.167304348
red	MCI	Female	PRAME	23532	ENSG00000185686	-0.097195652
red	MCI	Female	PRAME	23532	ENSG00000275013	-0.097195652
red	MCI	Female	PRB4	5545	ENSG00000230657	-0.084277174
red	MCI	Female	PRB4	5545	ENSG00000274839	-0.084277174
red	MCI	Female	PRDM14	63978	ENSG00000147596	0.013875
red	MCI	Female	PRDX2	7001	ENSG00000167815	-0.372320652
red	MCI	Female	PRKAR2B	5577	ENSG00000005249	-0.242913043
red	MCI	Female	PROCR	10544	ENSG00000101000	0.157755435
red	MCI	Female	PRODH2	58510	ENSG00000250799	-0.092815217
red	MCI	Female	PRRT2	112476	ENSG00000167371	-0.061733696
red	MCI	Female	PRSS48	345062	ENSG00000189099	-0.090521739
red	MCI	Female	PRSS48	345062	ENSG00000292166	-0.090521739
red	MCI	Female	PSMD9	5715	ENSG00000110801	-0.084108696
red	MCI	Female	PSME4	23198	ENSG00000068878	-0.033945652
red	MCI	Female	PSMF1	9491	ENSG00000125818	-0.473434783
red	MCI	Female	PTCHD1	139411	ENSG00000165186	-0.150679348
red	MCI	Female	PTCHD3	374308	ENSG00000182077	-0.007353261
red	MCI	Female	PTCHD3	374308	ENSG00000276595	-0.007353261
red	MCI	Female	PTGFR	5737	ENSG00000122420	-0.112554348
red	MCI	Female	PTGS2	5743	ENSG00000073756	0.021413043
red	MCI	Female	PTMS	5763	ENSG00000159335	-0.423673913
red	MCI	Female	PTPRF	5792	ENSG00000142949	-0.595565217
red	MCI	Female	PTPRM	5797	ENSG00000173482	0.270168478
red	MCI	Female	PTX4	390667	ENSG00000251692	-0.045798913
red	MCI	Female	PURG	29942	ENSG00000172733	-0.053695652
red	MCI	Female	PXT1	222659	ENSG00000179165	0.032766304
red	MCI	Female	R3HDM4	91300	ENSG00000198858	-0.359782609
red	MCI	Female	RAB2B	84932	ENSG00000129472	-0.586146739
red	MCI	Female	RAB3IL1	5866	ENSG00000167994	-0.534766304
red	MCI	Female	RAB40A	142684	ENSG00000172476	-0.087255435
red	MCI	Female	RAD23A	5886	ENSG00000179262	-0.538423913
red	MCI	Female	RAD50	10111	ENSG00000113522	0.36175
red	MCI	Female	RANBP10	57610	ENSG00000141084	-0.46076087
red	MCI	Female	RAP1GAP	5909	ENSG00000076864	-0.459918478
red	MCI	Female	RAPGEF5	9771	ENSG00000136237	0.125597826
red	MCI	Female	RARB	5915	ENSG00000077092	0.076282609
red	MCI	Female	RASGRP3	25780	ENSG00000152689	-0.056228261
red	MCI	Female	RASSF10	644943	ENSG00000189431	-0.122625
red	MCI	Female	RBM38	55544	ENSG00000132819	-0.532766304
red	MCI	Female	RCAN2	10231	ENSG00000172348	0.068157609
red	MCI	Female	RCL1	10171	ENSG00000120158	-0.070375
red	MCI	Female	REG1A	5967	ENSG00000115386	-0.095983696
red	MCI	Female	RERGL	79785	ENSG00000111404	-0.075130435
red	MCI	Female	RFPL1	5988	ENSG00000128250	-0.13425
red	MCI	Female	RGMB	285704	ENSG00000174136	-0.006413043
red	MCI	Female	RGS10	6001	ENSG00000148908	-0.214646739
red	MCI	Female	RGS6	9628	ENSG00000182732	-0.266391304
red	MCI	Female	RGS7BP	401190	ENSG00000186479	-0.084554348
red	MCI	Female	RGS8	85397	ENSG00000135824	-0.152163043
red	MCI	Female	RGS9BP	388531	ENSG00000186326	-0.105434783
red	MCI	Female	RGSL1	353299	ENSG00000121446	0.004021739
red	MCI	Female	RHAG	6005	ENSG00000112077	-0.415125
red	MCI	Female	RHCE	6006	ENSG00000188672	-1.058054348
red	MCI	Female	RILP	83547	ENSG00000167705	-0.905016304
red	MCI	Female	RILP	83547	ENSG00000274145	-0.905016304
red	MCI	Female	RNF10	9921	ENSG00000022840	-0.265173913
red	MCI	Female	RNF123	63891	ENSG00000164068	-0.565059783
red	MCI	Female	RNF166	115992	ENSG00000158717	0.037505435
red	MCI	Female	RNF182	221687	ENSG00000180537	0.82348913
red	MCI	Female	RNF187	149603	ENSG00000168159	-0.320157609
red	MCI	Female	RNF187	149603	ENSG00000285426	-0.320157609
red	MCI	Female	RORB	6096	ENSG00000198963	0.041755435
red	MCI	Female	RPL41	6171	ENSG00000229117	-0.210320652
red	MCI	Female	RPS11	6205	ENSG00000142534	-0.024347826
red	MCI	Female	RPS6KA6	27330	ENSG00000072133	-0.061581522
red	MCI	Female	RRM1	6240	ENSG00000167325	0.341548913
red	MCI	Female	RTN4IP1	84816	ENSG00000130347	0.174266304
red	MCI	Female	RUNDC3A	10900	ENSG00000108309	-0.931293478
red	MCI	Female	RUNX1T1	862	ENSG00000079102	-0.09923913
red	MCI	Female	RXFP1	59350	ENSG00000171509	-0.025771739
red	MCI	Female	RXRA	6256	ENSG00000186350	-0.669282609
red	MCI	Female	SAMD7	344658	ENSG00000187033	-0.111657609
red	MCI	Female	SATB2-AS1	150538	ENSG00000225953	-0.134967391
red	MCI	Female	SCAPER	49855	ENSG00000140386	0.199777174
red	MCI	Female	SCUBE1	80274	ENSG00000159307	-0.094603261
red	MCI	Female	SELENBP1	8991	ENSG00000143416	-0.879858696
red	MCI	Female	SERF2	10169	ENSG00000140264	-0.315391304
red	MCI	Female	SERPINA13P	388007	ENSG00000290676	0.060038043
red	MCI	Female	SERPINA9	327657	ENSG00000170054	-0.077891304
red	MCI	Female	SERPINE3	647174	ENSG00000253309	-0.017722826
red	MCI	Female	SERTAD4	56256	ENSG00000082497	-0.144815217
red	MCI	Female	SERTAD4	56256	ENSG00000281230	-0.144815217
red	MCI	Female	SESN3	143686	ENSG00000149212	-0.695597826
red	MCI	Female	SFRP5	6425	ENSG00000120057	-0.107293478
red	MCI	Female	SGCD	6444	ENSG00000170624	-0.035407609
red	MCI	Female	SHARPIN	81858	ENSG00000179526	-0.589271739
red	MCI	Female	SHE	126669	ENSG00000169291	-0.100211957
red	MCI	Female	SIAH2	6478	ENSG00000181788	-0.715201087
red	MCI	Female	SIX3	6496	ENSG00000138083	-0.056809783
red	MCI	Female	SLC10A6	345274	ENSG00000145283	-0.120048913
red	MCI	Female	SLC13A3	64849	ENSG00000158296	-0.088163043
red	MCI	Female	SLC13A4	26266	ENSG00000164707	-0.078711957
red	MCI	Female	SLC14A1	6563	ENSG00000141469	-0.959331522
red	MCI	Female	SLC16A2	6567	ENSG00000147100	-0.115423913
red	MCI	Female	SLC17A1	6568	ENSG00000124568	-0.118048913
red	MCI	Female	SLC1A3	6507	ENSG00000079215	-0.046059783
red	MCI	Female	SLC1A5	6510	ENSG00000105281	-0.667521739
red	MCI	Female	SLC25A12	8604	ENSG00000115840	0.002440217
red	MCI	Female	SLC25A12	8604	ENSG00000292099	0.002440217
red	MCI	Female	SLC25A27	9481	ENSG00000153291	0.105358696
red	MCI	Female	SLC25A37	51312	ENSG00000147454	-0.473934783
red	MCI	Female	SLC25A39	51629	ENSG00000013306	-0.286842391
red	MCI	Female	SLC25A41	284427	ENSG00000181240	-0.133005435
red	MCI	Female	SLC25A52	147407	ENSG00000141437	-0.130820652
red	MCI	Female	SLC26A4	5172	ENSG00000091137	0.043880435
red	MCI	Female	SLC28A1	9154	ENSG00000156222	0.041777174
red	MCI	Female	SLC28A3	64078	ENSG00000197506	-0.12401087
red	MCI	Female	SLC2A14	144195	ENSG00000173262	-0.193179348
red	MCI	Female	SLC2A4	6517	ENSG00000181856	-0.314141304
red	MCI	Female	SLC2A4	6517	ENSG00000288174	-0.314141304
red	MCI	Female	SLC35B4	84912	ENSG00000205060	0.080788043
red	MCI	Female	SLC38A5	92745	ENSG00000017483	-0.308358696
red	MCI	Female	SLC4A1	6521	ENSG00000004939	-0.438222826
red	MCI	Female	SLC5A4	6527	ENSG00000100191	-0.084641304
red	MCI	Female	SLC6A19	340024	ENSG00000174358	-0.254831522
red	MCI	Female	SLC6A8	6535	ENSG00000130821	-0.745021739
red	MCI	Female	SLC6A9	6536	ENSG00000196517	-1.140179348
red	MCI	Female	SLC7A2	6542	ENSG00000003989	-0.066570652
red	MCI	Female	SLC9A9	285195	ENSG00000181804	0.254375
red	MCI	Female	SLCO6A1	133482	ENSG00000205359	-0.083630435
red	MCI	Female	SLFN14	342618	ENSG00000236320	-0.087402174
red	MCI	Female	SLITRK2	84631	ENSG00000185985	-0.015456522
red	MCI	Female	SLITRK3	22865	ENSG00000121871	-0.032972826
red	MCI	Female	SMAD9	4093	ENSG00000120693	-0.108451087
red	MCI	Female	SMIM5	643008	ENSG00000204323	-0.640668478
red	MCI	Female	SMOX	54498	ENSG00000088826	-0.763402174
red	MCI	Female	SMURF1	57154	ENSG00000198742	0.186201087
red	MCI	Female	SNCA	6622	ENSG00000145335	-0.591195652
red	MCI	Female	SNORA21	619505	ENSG00000199293	0.099456522
red	MCI	Female	SNORD48	26801	ENSG00000201823	-0.010940217
red	MCI	Female	SNORD48	26801	ENSG00000263864	-0.010940217
red	MCI	Female	SNORD48	26801	ENSG00000264202	-0.010940217
red	MCI	Female	SNORD48	26801	ENSG00000264086	-0.010940217
red	MCI	Female	SNORD48	26801	ENSG00000265732	-0.010940217
red	MCI	Female	SNORD67	692108	ENSG00000212135	-0.24048913
red	MCI	Female	SNX9	51429	ENSG00000130340	-0.125038043
red	MCI	Female	SOST	50964	ENSG00000167941	-0.095380435
red	MCI	Female	SOX21	11166	ENSG00000125285	-0.08076087
red	MCI	Female	SOX9	6662	ENSG00000125398	-0.195266304
red	MCI	Female	SP6	80320	ENSG00000189120	-0.049434783
red	MCI	Female	SPACA7	122258	ENSG00000153498	-0.053923913
red	MCI	Female	SPACA7	122258	ENSG00000275865	-0.053923913
red	MCI	Female	SPATA17	128153	ENSG00000162814	-0.084956522
red	MCI	Female	SPATA3	130560	ENSG00000173699	-0.148641304
red	MCI	Female	SPATA42	642864	ENSG00000203897	-0.123891304
red	MCI	Female	SPHKAP	80309	ENSG00000153820	-0.077570652
red	MCI	Female	SPINT4	391253	ENSG00000149651	-0.039445652
red	MCI	Female	SPOCK1	6695	ENSG00000152377	0.10148913
red	MCI	Female	SPOCK3	50859	ENSG00000196104	-0.127853261
red	MCI	Female	SPRR1A	6698	ENSG00000169474	0.055217391
red	MCI	Female	SPRYD7	57213	ENSG00000123178	0.146733696
red	MCI	Female	SPSB4	92369	ENSG00000175093	-0.072961957
red	MCI	Female	SPTA1	6708	ENSG00000163554	-0.806152174
red	MCI	Female	SRRD	402055	ENSG00000100104	-0.932407609
red	MCI	Female	SRXN1	140809	ENSG00000271303	-0.462777174
red	MCI	Female	SRY	6736	ENSG00000184895	-0.148423913
red	MCI	Female	SSC5D	284297	ENSG00000179954	-0.073429348
red	MCI	Female	SSMEM1	136263	ENSG00000165120	0.018375
red	MCI	Female	SST	6750	ENSG00000157005	-0.004336957
red	MCI	Female	ST6GALNAC4	27090	ENSG00000136840	-0.563701087
red	MCI	Female	STARD5	80765	ENSG00000172345	0.191809783
red	MCI	Female	STARD7	56910	ENSG00000084090	0.276516304
red	MCI	Female	STK24	8428	ENSG00000102572	0.037559783
red	MCI	Female	STMN2	11075	ENSG00000104435	0.05711413
red	MCI	Female	STOML2	30968	ENSG00000165283	-0.18936413
red	MCI	Female	STRADB	55437	ENSG00000082146	-0.757972826
red	MCI	Female	STRC	161497	ENSG00000242866	-0.072804348
red	MCI	Female	STRIP2	57464	ENSG00000128578	-0.126125
red	MCI	Female	STYK1	55359	ENSG00000060140	-0.256929348
red	MCI	Female	SULT1C3	442038	ENSG00000196228	-0.203532609
red	MCI	Female	SYCE1	93426	ENSG00000171772	0.122820652
red	MCI	Female	SYDE1	85360	ENSG00000105137	-0.066777174
red	MCI	Female	SYNE3	161176	ENSG00000176438	-0.102630435
red	MCI	Female	SYT13	57586	ENSG00000019505	-0.151782609
red	MCI	Female	TAAR1	134864	ENSG00000146399	-0.136032609
red	MCI	Female	TANGO2	128989	ENSG00000183597	-0.51475
red	MCI	Female	TARM1	441864	ENSG00000248385	-0.113423913
red	MCI	Female	TARM1	441864	ENSG00000276604	-0.113423913
red	MCI	Female	TARM1	441864	ENSG00000276145	-0.113423913
red	MCI	Female	TARM1	441864	ENSG00000277178	-0.113423913
red	MCI	Female	TARM1	441864	ENSG00000274889	-0.113423913
red	MCI	Female	TARM1	441864	ENSG00000273875	-0.113423913
red	MCI	Female	TARM1	441864	ENSG00000275384	-0.113423913
red	MCI	Female	TARM1	441864	ENSG00000275123	-0.113423913
red	MCI	Female	TARM1	441864	ENSG00000275806	-0.113423913
red	MCI	Female	TARM1	441864	ENSG00000276355	-0.113423913
red	MCI	Female	TAS1R2	80834	ENSG00000179002	-0.096771739
red	MCI	Female	TAS2R40	259286	ENSG00000221937	-0.053331522
red	MCI	Female	TBATA	219793	ENSG00000166220	-0.151646739
red	MCI	Female	TBC1D22B	55633	ENSG00000065491	-0.527266304
red	MCI	Female	TBC1D2B	23102	ENSG00000167202	0.05811413
red	MCI	Female	TBC1D3	729873	ENSG00000274611	-0.225548913
red	MCI	Female	TBC1D3	729873	ENSG00000276349	-0.225548913
red	MCI	Female	TBC1D3	729873	ENSG00000274512	-0.225548913
red	MCI	Female	TBCEL	219899	ENSG00000154114	-0.274434783
red	MCI	Female	TBX5	6910	ENSG00000089225	0.031173913
red	MCI	Female	TCEANC	170082	ENSG00000176896	-0.183195652
red	MCI	Female	TCP11L2	255394	ENSG00000166046	-0.748423913
red	MCI	Female	TDO2	6999	ENSG00000151790	-0.152163043
red	MCI	Female	TDO2	6999	ENSG00000262635	-0.152163043
red	MCI	Female	TEAD1	7003	ENSG00000187079	0.015483696
red	MCI	Female	TECTA	7007	ENSG00000109927	-0.105532609
red	MCI	Female	TECTB	6975	ENSG00000119913	-0.070217391
red	MCI	Female	TESC	54997	ENSG00000088992	-0.684831522
red	MCI	Female	TEX261	113419	ENSG00000144043	-0.061326087
red	MCI	Female	TFAP2E	339488	ENSG00000116819	0.02726087
red	MCI	Female	TFCP2	7024	ENSG00000135457	0.123706522
red	MCI	Female	TFPI2	7980	ENSG00000105825	-0.201586957
red	MCI	Female	TFR2	7036	ENSG00000106327	-0.527875
red	MCI	Female	TGM2	7052	ENSG00000198959	-0.042652174
red	MCI	Female	THEM5	284486	ENSG00000196407	-0.954065217
red	MCI	Female	THPO	7066	ENSG00000090534	5.434782608571e-05
red	MCI	Female	THRSP	7069	ENSG00000151365	-0.096913043
red	MCI	Female	TIMP3	7078	ENSG00000100234	-0.137663043
red	MCI	Female	TINAG	27283	ENSG00000137251	-0.048070652
red	MCI	Female	TJP1	7082	ENSG00000104067	0.008646739
red	MCI	Female	TJP1	7082	ENSG00000277401	0.008646739
red	MCI	Female	TJP2	9414	ENSG00000119139	0.161891304
red	MCI	Female	TMCC2	9911	ENSG00000133069	-0.535619565
red	MCI	Female	TMCO5A	145942	ENSG00000166069	-0.07988587
red	MCI	Female	TMED6	146456	ENSG00000157315	-0.075684783
red	MCI	Female	TMEFF2	23671	ENSG00000144339	-0.068581522
red	MCI	Female	TMEM108	66000	ENSG00000144868	-0.198831522
red	MCI	Female	TMEM158	25907	ENSG00000249992	-0.883103261
red	MCI	Female	TMEM169	92691	ENSG00000163449	0.195815217
red	MCI	Female	TMEM178A	130733	ENSG00000152154	-0.066663043
red	MCI	Female	TMEM179	388021	ENSG00000258986	-0.030451087
red	MCI	Female	TMEM179	388021	ENSG00000276342	-0.030451087
red	MCI	Female	TMEM200B	399474	ENSG00000253304	-0.145434783
red	MCI	Female	TMEM215	401498	ENSG00000188133	0.036478261
red	MCI	Female	TMEM229A	730130	ENSG00000234224	0.0735
red	MCI	Female	TMEM231	79583	ENSG00000205084	0.148222826
red	MCI	Female	TMEM241	85019	ENSG00000134490	-0.079190217
red	MCI	Female	TMEM242	729515	ENSG00000215712	0.177961957
red	MCI	Female	TMEM26	219623	ENSG00000196932	-0.077826087
red	MCI	Female	TMEM47	83604	ENSG00000147027	-0.02498913
red	MCI	Female	TMEM63B	55362	ENSG00000137216	-0.5365
red	MCI	Female	TMEM86B	255043	ENSG00000180089	-0.650418478
red	MCI	Female	TMEM98	26022	ENSG00000006042	0.013005435
red	MCI	Female	TMOD1	7111	ENSG00000136842	-0.900646739
red	MCI	Female	TMPRSS11F	389208	ENSG00000198092	-0.028516304
red	MCI	Female	TMPRSS4	56649	ENSG00000137648	-0.118043478
red	MCI	Female	TMSB4X	7114	ENSG00000205542	-0.005858696
red	MCI	Female	TNFRSF21	27242	ENSG00000146072	0.117983696
red	MCI	Female	TNS1	7145	ENSG00000079308	-0.986880435
red	MCI	Female	TPGS2	25941	ENSG00000134779	-0.638608696
red	MCI	Female	TPM1	7168	ENSG00000140416	-0.175934783
red	MCI	Female	TPO	7173	ENSG00000115705	-0.081782609
red	MCI	Female	TPPP	11076	ENSG00000171368	-0.109978261
red	MCI	Female	TPSG1	25823	ENSG00000116176	-0.161298913
red	MCI	Female	TRIM10	10107	ENSG00000204613	-0.733342391
red	MCI	Female	TRIM10	10107	ENSG00000237703	-0.733342391
red	MCI	Female	TRIM10	10107	ENSG00000229346	-0.733342391
red	MCI	Female	TRIM10	10107	ENSG00000235025	-0.733342391
red	MCI	Female	TRIM10	10107	ENSG00000137394	-0.733342391
red	MCI	Female	TRIM10	10107	ENSG00000237192	-0.733342391
red	MCI	Female	TRIM10	10107	ENSG00000229381	-0.733342391
red	MCI	Female	TRIM10	10107	ENSG00000227472	-0.733342391
red	MCI	Female	TRIM31	11074	ENSG00000204616	-0.06401087
red	MCI	Female	TRIM31	11074	ENSG00000224542	-0.06401087
red	MCI	Female	TRIM31	11074	ENSG00000224168	-0.06401087
red	MCI	Female	TRIM31	11074	ENSG00000225130	-0.06401087
red	MCI	Female	TRIM31	11074	ENSG00000223531	-0.06401087
red	MCI	Female	TRIM31	11074	ENSG00000226402	-0.06401087
red	MCI	Female	TRIM31	11074	ENSG00000137397	-0.06401087
red	MCI	Female	TRIM31	11074	ENSG00000233573	-0.06401087
red	MCI	Female	TRIM45	80263	ENSG00000134253	-0.082054348
red	MCI	Female	TRIM55	84675	ENSG00000147573	-0.033608696
red	MCI	Female	TRIM58	25893	ENSG00000162722	-0.697157609
red	MCI	Female	TRIM63	84676	ENSG00000158022	-0.167875
red	MCI	Female	TRNAU1AP	54952	ENSG00000180098	0.211445652
red	MCI	Female	TROAP	10024	ENSG00000135451	-0.43288587
red	MCI	Female	TSNAXIP1	55815	ENSG00000102904	-0.093298913
red	MCI	Female	TSPAN5	10098	ENSG00000168785	-0.567195652
red	MCI	Female	TSPAN7	7102	ENSG00000156298	-0.426375
red	MCI	Female	TSPO2	222642	ENSG00000112212	-0.548228261
red	MCI	Female	TTBK1	84630	ENSG00000146216	0.023173913
red	MCI	Female	TTC39A	22996	ENSG00000085831	-0.122608696
red	MCI	Female	TTTY11	83866	ENSG00000290381	-0.002505435
red	MCI	Female	TUBB2A	7280	ENSG00000137267	-0.387755435
red	MCI	Female	UBAP1	51271	ENSG00000165006	-0.315429348
red	MCI	Female	UBB	7314	ENSG00000170315	-0.127418478
red	MCI	Female	UBE2H	7328	ENSG00000186591	-0.452516304
red	MCI	Female	UBE2O	63893	ENSG00000175931	-0.371353261
red	MCI	Female	UBE2V1	7335	ENSG00000244687	-0.092902174
red	MCI	Female	UBL7	84993	ENSG00000138629	-0.3695
red	MCI	Female	UBL7	84993	ENSG00000288408	-0.3695
red	MCI	Female	UBQLN3	50613	ENSG00000175520	-0.092418478
red	MCI	Female	UBXN6	80700	ENSG00000167671	-0.639320652
red	MCI	Female	UGT2A3	79799	ENSG00000135220	-0.038576087
red	MCI	Female	UGT2A3	79799	ENSG00000278216	-0.038576087
red	MCI	Female	UGT2B10	7365	ENSG00000109181	-0.058608696
red	MCI	Female	UGT2B10	7365	ENSG00000275190	-0.058608696
red	MCI	Female	UGT3A2	167127	ENSG00000168671	-0.007380435
red	MCI	Female	UNC13A	23025	ENSG00000130477	-0.111211957
red	MCI	Female	UPP2	151531	ENSG00000007001	-0.106543478
red	MCI	Female	USP12	219333	ENSG00000152484	-0.526320652
red	MCI	Female	USP2	9099	ENSG00000036672	-0.045445652
red	MCI	Female	USP32	84669	ENSG00000170832	-0.457516304
red	MCI	Female	USP54	159195	ENSG00000166348	0.170907609
red	MCI	Female	UTP3	57050	ENSG00000132467	0.233179348
red	MCI	Female	VEGFC	7424	ENSG00000150630	-0.245043478
red	MCI	Female	VSTM2B	342865	ENSG00000187135	0.002527174
red	MCI	Female	VTI1B	10490	ENSG00000100568	-0.355429348
red	MCI	Female	WBP11	51729	ENSG00000084463	0.16463587
red	MCI	Female	WDR31	114987	ENSG00000148225	-0.067875
red	MCI	Female	WDR45	11152	ENSG00000196998	-0.482326087
red	MCI	Female	WDR45	11152	ENSG00000292221	-0.482326087
red	MCI	Female	WFDC9	259240	ENSG00000180205	-0.154945652
red	MCI	Female	WNK1	65125	ENSG00000060237	-0.182163043
red	MCI	Female	WNT8B	7479	ENSG00000075290	-0.066266304
red	MCI	Female	XK	7504	ENSG00000047597	-0.526630435
red	MCI	Female	XPC	7508	ENSG00000154767	0.187923913
red	MCI	Female	XPO7	23039	ENSG00000130227	-0.218353261
red	MCI	Female	YBX1	4904	ENSG00000065978	-0.148907609
red	MCI	Female	YBX3	8531	ENSG00000060138	-0.359097826
red	MCI	Female	YIPF2	78992	ENSG00000130733	-0.478711957
red	MCI	Female	YIPF6	286451	ENSG00000181704	-0.504461957
red	MCI	Female	YPEL4	219539	ENSG00000166793	-0.339434783
red	MCI	Female	YY1AP1	55249	ENSG00000163374	-0.23361413
red	MCI	Female	ZBED4	9889	ENSG00000100426	-0.035190217
red	MCI	Female	ZBTB12	221527	ENSG00000204366	-0.157630435
red	MCI	Female	ZBTB12	221527	ENSG00000237900	-0.157630435
red	MCI	Female	ZBTB12	221527	ENSG00000206366	-0.157630435
red	MCI	Female	ZBTB12	221527	ENSG00000234852	-0.157630435
red	MCI	Female	ZBTB12	221527	ENSG00000234196	-0.157630435
red	MCI	Female	ZBTB44	29068	ENSG00000196323	-0.260684783
red	MCI	Female	ZDHHC3	51304	ENSG00000163812	-0.461608696
red	MCI	Female	ZER1	10444	ENSG00000160445	-0.570554348
red	MCI	Female	ZMAT2	153527	ENSG00000146007	-0.421375
red	MCI	Female	ZNF134	7693	ENSG00000213762	0.067586957
red	MCI	Female	ZNF207	7756	ENSG00000010244	0.21363587
red	MCI	Female	ZNF211	10520	ENSG00000121417	0.051847826
red	MCI	Female	ZNF229	7772	ENSG00000278318	0.067842391
red	MCI	Female	ZNF285	26974	ENSG00000267508	-0.052663043
red	MCI	Female	ZNF354C	30832	ENSG00000177932	-0.253483696
red	MCI	Female	ZNF407	55628	ENSG00000215421	0.322228261
red	MCI	Female	ZNF460	10794	ENSG00000197714	-0.145108696
red	MCI	Female	ZNF488	118738	ENSG00000265763	-0.080668478
red	MCI	Female	ZNF491	126069	ENSG00000177599	0.036923913
red	MCI	Female	ZNF503	84858	ENSG00000165655	0.201407609
red	MCI	Female	ZNF534	147658	ENSG00000198633	-0.023407609
red	MCI	Female	ZNF556	80032	ENSG00000172000	-0.030777174
red	MCI	Female	ZNF70	7621	ENSG00000187792	0.178163043
red	MCI	Female	ZNF704	619279	ENSG00000164684	-0.073652174
red	MCI	Female	ZNF705A	440077	ENSG00000196946	-0.063434783
red	MCI	Female	ZNF90	7643	ENSG00000213988	-0.127016304
red	MCI	Female	ZSWIM3	140831	ENSG00000132801	0.061679348
red	AD	Male	A2ML1	144568	ENSG00000166535	0.04596
red	AD	Male	A4GALT	53947	ENSG00000128274	-0.06232
red	AD	Male	ABCB11	8647	ENSG00000073734	0.02542
red	AD	Male	ABCB11	8647	ENSG00000276582	0.02542
red	AD	Male	ABCB7	22	ENSG00000131269	-0.06962
red	AD	Male	ABCC11	85320	ENSG00000121270	0.13088
red	AD	Male	ABCC13	150000	ENSG00000291052	-0.23922
red	AD	Male	ABHD12	26090	ENSG00000100997	0.02614
red	AD	Male	ABLIM3	22885	ENSG00000173210	-0.09308
red	AD	Male	ABRA	137735	ENSG00000174429	0.14234
red	AD	Male	ACCSL	390110	ENSG00000205126	0.02318
red	AD	Male	ACE2	59272	ENSG00000130234	0.00082
red	AD	Male	ACHE	43	ENSG00000087085	-0.13566
red	AD	Male	ACKR3	57007	ENSG00000144476	0.00458
red	AD	Male	ACTL7A	10881	ENSG00000187003	-0.11214
red	AD	Male	ACVR1B	91	ENSG00000135503	0.19962
red	AD	Male	ACY1	95	ENSG00000243989	-0.0168
red	AD	Male	ADAM3A	1587	ENSG00000293380	-0.03306
red	AD	Male	ADAMTS20	80070	ENSG00000173157	-0.07092
red	AD	Male	ADARB2	105	ENSG00000185736	-0.03576
red	AD	Male	ADCY9	115	ENSG00000162104	-0.09838
red	AD	Male	ADIPOR1	51094	ENSG00000159346	0.05154
red	AD	Male	ADRB1	153	ENSG00000043591	0.34066
red	AD	Male	AFAP1	60312	ENSG00000196526	-0.0465
red	AD	Male	AGBL4	84871	ENSG00000186094	0.00184
red	AD	Male	AGO2	27161	ENSG00000123908	-0.03382
red	AD	Male	AGR2	10551	ENSG00000106541	-0.09622
red	AD	Male	AHSP	51327	ENSG00000169877	-0.2917
red	AD	Male	AIDA	64853	ENSG00000186063	-0.08992
red	AD	Male	AK1	203	ENSG00000106992	-0.21408
red	AD	Male	AKAP14	158798	ENSG00000186471	-0.00628
red	AD	Male	AKAP17A	8227	ENSG00000197976	0.09226
red	AD	Male	AKAP17A	8227	ENSG00000292343	0.09226
red	AD	Male	ALAD	210	ENSG00000148218	-0.20924
red	AD	Male	ALAS2	212	ENSG00000158578	-0.06056
red	AD	Male	ALDOB	229	ENSG00000136872	0.04806
red	AD	Male	ALPI	248	ENSG00000163295	-0.00914
red	AD	Male	AMBN	258	ENSG00000178522	-0.14508
red	AD	Male	ANK1	286	ENSG00000029534	-0.4536
red	AD	Male	ANK2	287	ENSG00000145362	0.04412
red	AD	Male	ANKLE2	23141	ENSG00000176915	0.07026
red	AD	Male	ANKS4B	257629	ENSG00000175311	-0.07074
red	AD	Male	ANKS4B	257629	ENSG00000284290	-0.07074
red	AD	Male	ANP32B	10541	ENSG00000136938	0.0013
red	AD	Male	ANTXR1	84168	ENSG00000169604	0.00568
red	AD	Male	AP1S3	130340	ENSG00000152056	-0.0209
red	AD	Male	AP2A1	160	ENSG00000196961	-0.1497
red	AD	Male	AP3B1	8546	ENSG00000132842	0.02416
red	AD	Male	APOC3	345	ENSG00000110245	-0.00664
red	AD	Male	AQP4	361	ENSG00000171885	0.01454
red	AD	Male	ARHGAP11A	9824	ENSG00000198826	-0.03242
red	AD	Male	ARHGAP11A	9824	ENSG00000275568	-0.03242
red	AD	Male	ARHGAP15	55843	ENSG00000075884	-0.04202
red	AD	Male	ARHGEF37	389337	ENSG00000183111	-0.18186
red	AD	Male	ARHGEF38	54848	ENSG00000236699	-0.00662
red	AD	Male	ARNT2	9915	ENSG00000172379	-0.016
red	AD	Male	ARSF	416	ENSG00000062096	-0.10134
red	AD	Male	ASCC2	84164	ENSG00000100325	-0.30586
red	AD	Male	ASIC1	41	ENSG00000110881	-0.03166
red	AD	Male	ATG14	22863	ENSG00000126775	-0.23756
red	AD	Male	ATG7	10533	ENSG00000197548	-0.00936
red	AD	Male	ATP13A4	84239	ENSG00000127249	-0.03006
red	AD	Male	ATP1B2	482	ENSG00000129244	-0.15724
red	AD	Male	ATP6V0C	527	ENSG00000185883	-0.05944
red	AD	Male	ATP6V1G3	127124	ENSG00000151418	-0.01142
red	AD	Male	ATP6V1G3	127124	ENSG00000263014	-0.01142
red	AD	Male	ATP8A2	51761	ENSG00000132932	0.07038
red	AD	Male	AWAT2	158835	ENSG00000147160	-0.01722
red	AD	Male	AXDND1	126859	ENSG00000162779	0.01044
red	AD	Male	AXIN2	8313	ENSG00000168646	0.03714
red	AD	Male	BABAM1	29086	ENSG00000105393	-0.26222
red	AD	Male	BACE1	23621	ENSG00000186318	0.1704
red	AD	Male	BAG1	573	ENSG00000107262	-0.2274
red	AD	Male	BAG6	7917	ENSG00000204463	-0.13376
red	AD	Male	BAG6	7917	ENSG00000228760	-0.13376
red	AD	Male	BAG6	7917	ENSG00000229524	-0.13376
red	AD	Male	BAG6	7917	ENSG00000233348	-0.13376
red	AD	Male	BAG6	7917	ENSG00000096155	-0.13376
red	AD	Male	BAG6	7917	ENSG00000234651	-0.13376
red	AD	Male	BAG6	7917	ENSG00000227761	-0.13376
red	AD	Male	BAHD1	22893	ENSG00000140320	-0.07594
red	AD	Male	BCL2L1	598	ENSG00000171552	-0.332
red	AD	Male	BCL2L15	440603	ENSG00000188761	0.0089
red	AD	Male	BLVRB	645	ENSG00000090013	-0.07584
red	AD	Male	BMP2	650	ENSG00000125845	-0.04964
red	AD	Male	BMP4	652	ENSG00000125378	-0.04664
red	AD	Male	BNIP3L	665	ENSG00000104765	-0.17162
red	AD	Male	BPGM	669	ENSG00000172331	-0.19724
red	AD	Male	BPIFA4P	317716	ENSG00000290942	-0.04172
red	AD	Male	BPIFB1	92747	ENSG00000125999	0.03676
red	AD	Male	BRAF	673	ENSG00000157764	-0.24658
red	AD	Male	BRDT	676	ENSG00000137948	0.00506
red	AD	Male	BRINP2	57795	ENSG00000198797	-0.09442
red	AD	Male	BSG	682	ENSG00000172270	-0.08226
red	AD	Male	BTBD18	643376	ENSG00000233436	-0.21004
red	AD	Male	C1QL2	165257	ENSG00000144119	-0.11258
red	AD	Male	CA1	759	ENSG00000133742	-0.1241
red	AD	Male	CA10	56934	ENSG00000154975	0.0009
red	AD	Male	CABP7	164633	ENSG00000100314	0.33882
red	AD	Male	CACNA1B	774	ENSG00000148408	-0.08054
red	AD	Male	CACNA1G	8913	ENSG00000006283	0.029
red	AD	Male	CACNA1S	779	ENSG00000081248	0.0231
red	AD	Male	CACNA2D3	55799	ENSG00000157445	-0.06892
red	AD	Male	CACNG2	10369	ENSG00000166862	-0.00742
red	AD	Male	CACNG5	27091	ENSG00000075429	-0.11622
red	AD	Male	CAPN5	726	ENSG00000149260	-0.235
red	AD	Male	CARM1	10498	ENSG00000142453	-0.25328
red	AD	Male	CARTPT	9607	ENSG00000164326	0.01692
red	AD	Male	CASC2	255082	ENSG00000177640	0.01606
red	AD	Male	CASC3	22794	ENSG00000108349	0.031
red	AD	Male	CCDC160	347475	ENSG00000203952	-0.12772
red	AD	Male	CCDC162P	221262	ENSG00000203799	0.051
red	AD	Male	CCDC177	56936	ENSG00000267909	-0.07198
red	AD	Male	CCDC40	55036	ENSG00000141519	0.0157
red	AD	Male	CCDC40	55036	ENSG00000291505	0.0157
red	AD	Male	CCDC85A	114800	ENSG00000055813	-0.10528
red	AD	Male	CCL8	6355	ENSG00000108700	-0.10158
red	AD	Male	CCNI	10983	ENSG00000118816	-0.09716
red	AD	Male	CCSER1	401145	ENSG00000184305	0.03862
red	AD	Male	CCT6B	10693	ENSG00000132141	0.0791
red	AD	Male	CD209	30835	ENSG00000090659	0.01658
red	AD	Male	CD274	29126	ENSG00000120217	0.05548
red	AD	Male	CD80	941	ENSG00000121594	0.05238
red	AD	Male	CDC27	996	ENSG00000004897	-0.10352
red	AD	Male	CDC34	997	ENSG00000099804	-0.3728
red	AD	Male	CDCP2	200008	ENSG00000157211	-0.05328
red	AD	Male	CDH20	28316	ENSG00000101542	-0.0162
red	AD	Male	CDH6	1004	ENSG00000113361	0.04082
red	AD	Male	CDIPT	10423	ENSG00000103502	0.01272
red	AD	Male	CDKL1	8814	ENSG00000100490	-0.333
red	AD	Male	CDKL3	51265	ENSG00000006837	-0.04122
red	AD	Male	CDKN2C	1031	ENSG00000123080	0.00146
red	AD	Male	CDKN2D	1032	ENSG00000129355	-0.01886
red	AD	Male	CDON	50937	ENSG00000064309	0.00554
red	AD	Male	CDSN	1041	ENSG00000204539	0.00148
red	AD	Male	CDSN	1041	ENSG00000237114	0.00148
red	AD	Male	CDSN	1041	ENSG00000237165	0.00148
red	AD	Male	CDSN	1041	ENSG00000137197	0.00148
red	AD	Male	CDSN	1041	ENSG00000237123	0.00148
red	AD	Male	CDSN	1041	ENSG00000206460	0.00148
red	AD	Male	CEACAM5	1048	ENSG00000105388	-0.01078
red	AD	Male	CEACAM6	4680	ENSG00000086548	0.05206
red	AD	Male	CENPI	2491	ENSG00000102384	-0.05402
red	AD	Male	CERS5	91012	ENSG00000139624	-0.09252
red	AD	Male	CETN2	1069	ENSG00000147400	-0.03814
red	AD	Male	CETN2	1069	ENSG00000292191	-0.03814
red	AD	Male	CGN	57530	ENSG00000143375	-0.0694
red	AD	Male	CGNL1	84952	ENSG00000128849	0.0773
red	AD	Male	CHGA	1113	ENSG00000100604	0.02668
red	AD	Male	CHGA	1113	ENSG00000276781	0.02668
red	AD	Male	CHMP4C	92421	ENSG00000164695	-0.02834
red	AD	Male	CHPT1	56994	ENSG00000111666	0.1088
red	AD	Male	CHRD	8646	ENSG00000090539	-0.03592
red	AD	Male	CHST4	10164	ENSG00000140835	0.01796
red	AD	Male	CKMT1A	548596	ENSG00000223572	-0.08398
red	AD	Male	CKMT1A	548596	ENSG00000237289	-0.08398
red	AD	Male	CLDN12	9069	ENSG00000157224	0.0076
red	AD	Male	CLEC12B	387837	ENSG00000256660	-0.04994
red	AD	Male	CLGN	1047	ENSG00000153132	0.29056
red	AD	Male	CLLU1	574028	ENSG00000257127	0.0277
red	AD	Male	CLRN1	7401	ENSG00000163646	-0.0454
red	AD	Male	CMBL	134147	ENSG00000164237	-0.09182
red	AD	Male	CNGA2	1260	ENSG00000183862	-0.044
red	AD	Male	CNGB3	54714	ENSG00000170289	0.00862
red	AD	Male	CNPPD1	27013	ENSG00000115649	-0.15842
red	AD	Male	CNTN5	53942	ENSG00000149972	-0.079
red	AD	Male	COBLL1	22837	ENSG00000082438	-0.161
red	AD	Male	COL13A1	1305	ENSG00000197467	0.11826
red	AD	Male	COL6A6	131873	ENSG00000206384	0.02714
red	AD	Male	COPS3	8533	ENSG00000141030	0.00644
red	AD	Male	COPZ1	22818	ENSG00000111481	-0.06436
red	AD	Male	CPB1	1360	ENSG00000153002	0.12238
red	AD	Male	CPEB4	80315	ENSG00000113742	-0.08226
red	AD	Male	CRB1	23418	ENSG00000134376	-0.06784
red	AD	Male	CRISP1	167	ENSG00000124812	-0.0502
red	AD	Male	CRISP2	7180	ENSG00000124490	0.19512
red	AD	Male	CRMP1	1400	ENSG00000072832	0.0728
red	AD	Male	CRYBA1	1411	ENSG00000108255	-0.0092
red	AD	Male	CSDE1	7812	ENSG00000009307	-0.0371
red	AD	Male	CSF2	1437	ENSG00000164400	0.03898
red	AD	Male	CSN3	1448	ENSG00000171209	-0.1287
red	AD	Male	CSTF2T	23283	ENSG00000177613	0.15856
red	AD	Male	CTSB	1508	ENSG00000164733	-0.04812
red	AD	Male	CTSB	1508	ENSG00000285132	-0.04812
red	AD	Male	CTSE	1510	ENSG00000196188	-0.02664
red	AD	Male	CXCL12	6387	ENSG00000107562	-0.02226
red	AD	Male	CYB561D1	284613	ENSG00000174151	0.05578
red	AD	Male	CYLC2	1539	ENSG00000155833	-0.00186
red	AD	Male	CYP17A1	1586	ENSG00000148795	-0.03752
red	AD	Male	CYP1A1	1543	ENSG00000140465	-0.05154
red	AD	Male	CYP2B6	1555	ENSG00000197408	-0.03006
red	AD	Male	CYP2C8	1558	ENSG00000138115	0.0128
red	AD	Male	CYP2E1	1571	ENSG00000130649	0.02824
red	AD	Male	CYP4A22	284541	ENSG00000162365	-0.01794
red	AD	Male	DBIL5P	100131454	ENSG00000293440	-0.0567
red	AD	Male	DCAF12	25853	ENSG00000198876	-0.07794
red	AD	Male	DCAF4L2	138009	ENSG00000176566	0.03832
red	AD	Male	DCAF6	55827	ENSG00000143164	-0.14796
red	AD	Male	DCLRE1C	64421	ENSG00000152457	-0.01938
red	AD	Male	DCUN1D1	54165	ENSG00000043093	-0.15816
red	AD	Male	DDB1	1642	ENSG00000167986	-0.122
red	AD	Male	DDC	1644	ENSG00000132437	0.04998
red	AD	Male	DDIT4L	115265	ENSG00000145358	-0.18762
red	AD	Male	DECR1	1666	ENSG00000104325	0.09302
red	AD	Male	DEFB1	1672	ENSG00000164825	0.03564
red	AD	Male	DEFB1	1672	ENSG00000284881	0.03564
red	AD	Male	DEFB128	245939	ENSG00000185982	-0.02666
red	AD	Male	DHX57	90957	ENSG00000163214	0.12964
red	AD	Male	DIO2	1734	ENSG00000211448	-0.06006
red	AD	Male	DIRAS2	54769	ENSG00000165023	0.03472
red	AD	Male	DLEC1	9940	ENSG00000008226	0.03046
red	AD	Male	DLX2	1746	ENSG00000115844	-0.08584
red	AD	Male	DMTN	2039	ENSG00000158856	-0.24024
red	AD	Male	DNAJA4	55466	ENSG00000140403	-0.15822
red	AD	Male	DNAJB2	3300	ENSG00000135924	-0.2672
red	AD	Male	DNASE2B	58511	ENSG00000137976	-0.02654
red	AD	Male	DNMT3B	1789	ENSG00000088305	-0.0123
red	AD	Male	DOK6	220164	ENSG00000206052	-0.03944
red	AD	Male	DPCD	25911	ENSG00000166171	-0.25928
red	AD	Male	DPM2	8818	ENSG00000136908	-0.37546
red	AD	Male	DPPA2	151871	ENSG00000163530	-0.14778
red	AD	Male	DPPA5	340168	ENSG00000203909	-0.12024
red	AD	Male	DRD5	1816	ENSG00000169676	0.00554
red	AD	Male	DSG4	147409	ENSG00000175065	0.03016
red	AD	Male	DSPP	1834	ENSG00000152591	0.00362
red	AD	Male	DST	667	ENSG00000151914	0.03458
red	AD	Male	DTD1	92675	ENSG00000125821	0.0873
red	AD	Male	DUSP15	128853	ENSG00000149599	-0.06514
red	AD	Male	DUXA	503835	ENSG00000258873	0.0107
red	AD	Male	DYNC2H1	79659	ENSG00000187240	0.1537
red	AD	Male	E2F1	1869	ENSG00000101412	-0.16164
red	AD	Male	E2F2	1870	ENSG00000007968	-0.19102
red	AD	Male	E2F2	1870	ENSG00000282899	-0.19102
red	AD	Male	EDEM1	9695	ENSG00000134109	0.06194
red	AD	Male	EDIL3	10085	ENSG00000164176	-0.05792
red	AD	Male	EFNA1	1942	ENSG00000169242	0.00272
red	AD	Male	EFNB2	1948	ENSG00000125266	-0.04384
red	AD	Male	EIF1B	10289	ENSG00000114784	0.00922
red	AD	Male	EIF2AK1	27102	ENSG00000086232	-0.11214
red	AD	Male	ELAVL3	1995	ENSG00000196361	-0.05438
red	AD	Male	ELMO2	63916	ENSG00000062598	0.089
red	AD	Male	ELOF1	84337	ENSG00000130165	-0.25584
red	AD	Male	EMC3	55831	ENSG00000125037	-0.0307
red	AD	Male	ENC1	8507	ENSG00000171617	-0.14838
red	AD	Male	ENDOD1	23052	ENSG00000149218	-0.31292
red	AD	Male	ENTPD5	957	ENSG00000187097	-0.25298
red	AD	Male	EPAS1	2034	ENSG00000116016	0.37858
red	AD	Male	EPB41	2035	ENSG00000159023	-0.47648
red	AD	Male	EPB41L2	2037	ENSG00000079819	-0.0336
red	AD	Male	EPB42	2038	ENSG00000166947	-0.2184
red	AD	Male	EPOR	2057	ENSG00000187266	0.01382
red	AD	Male	EPS8L3	79574	ENSG00000198758	-0.059
red	AD	Male	ERCC6	2074	ENSG00000225830	-0.04724
red	AD	Male	ERICH2	285141	ENSG00000204334	0.02428
red	AD	Male	ERVMER34-1	100288413	ENSG00000226887	-0.02392
red	AD	Male	ESX1	80712	ENSG00000123576	-0.02104
red	AD	Male	F9	2158	ENSG00000101981	-0.04348
red	AD	Male	FAM107A	11170	ENSG00000168309	-0.07262
red	AD	Male	FAM117A	81558	ENSG00000121104	-0.13192
red	AD	Male	FAM131C	348487	ENSG00000185519	-0.02374
red	AD	Male	FAM163A	148753	ENSG00000143340	-0.04446
red	AD	Male	FAM185A	222234	ENSG00000222011	0.0537
red	AD	Male	FAM20B	9917	ENSG00000116199	-0.16878
red	AD	Male	FAM210B	116151	ENSG00000124098	-0.175
red	AD	Male	FAM228B	375190	ENSG00000219626	0.28208
red	AD	Male	FAM83A-AS1	100131726	ENSG00000204949	-0.14808
red	AD	Male	FAM83G	644815	ENSG00000188522	-0.04932
red	AD	Male	FANCD2	2177	ENSG00000144554	0.2004
red	AD	Male	FANCE	2178	ENSG00000112039	0.09876
red	AD	Male	FASTKD5	60493	ENSG00000215251	0.24876
red	AD	Male	FAT4	79633	ENSG00000196159	-0.02526
red	AD	Male	FAXDC2	10826	ENSG00000170271	-0.36244
red	AD	Male	FBXL12	54850	ENSG00000127452	0.06732
red	AD	Male	FBXL14	144699	ENSG00000171823	-0.06676
red	AD	Male	FBXO7	25793	ENSG00000100225	-0.09974
red	AD	Male	FCRL4	83417	ENSG00000163518	-0.00926
red	AD	Male	FDFT1	2222	ENSG00000079459	0.0375
red	AD	Male	FDFT1	2222	ENSG00000284967	0.0375
red	AD	Male	FECH	2235	ENSG00000066926	0.08332
red	AD	Male	FEM1A	55527	ENSG00000141965	-0.06304
red	AD	Male	FERMT1	55612	ENSG00000101311	-0.06424
red	AD	Male	FERMT2	10979	ENSG00000073712	-0.14862
red	AD	Male	FGF18	8817	ENSG00000156427	-0.0123
red	AD	Male	FGF23	8074	ENSG00000118972	-0.0251
red	AD	Male	FGF7	2252	ENSG00000140285	-0.05612
red	AD	Male	FHL2	2274	ENSG00000115641	-0.12508
red	AD	Male	FIS1	51024	ENSG00000214253	-0.23018
red	AD	Male	FKBP1B	2281	ENSG00000119782	-0.19184
red	AD	Male	FKBP8	23770	ENSG00000105701	-0.22166
red	AD	Male	FLCN	201163	ENSG00000154803	-0.27672
red	AD	Male	FMOD	2331	ENSG00000122176	0.01898
red	AD	Male	FNDC7	163479	ENSG00000143107	-0.09154
red	AD	Male	FOXO3	2309	ENSG00000118689	-0.14468
red	AD	Male	FOXO4	4303	ENSG00000184481	-0.14292
red	AD	Male	FPR3	2359	ENSG00000187474	-0.26672
red	AD	Male	FRMD4A	55691	ENSG00000151474	-0.24378
red	AD	Male	FTL	2512	ENSG00000087086	-0.0367
red	AD	Male	FURIN	5045	ENSG00000140564	-0.02434
red	AD	Male	FUZ	80199	ENSG00000010361	-0.11806
red	AD	Male	FZD10	11211	ENSG00000111432	-0.04704
red	AD	Male	GABARAPL3	23766	ENSG00000279980	0.08464
red	AD	Male	GABRA2	2555	ENSG00000151834	-0.09118
red	AD	Male	GABRR1	2569	ENSG00000146276	0.00504
red	AD	Male	GAGE1	2543	ENSG00000205777	0.1259
red	AD	Male	GAL	51083	ENSG00000069482	0.03894
red	AD	Male	GALNT5	11227	ENSG00000136542	0.02492
red	AD	Male	GAS2	2620	ENSG00000148935	-0.04318
red	AD	Male	GATA1	2623	ENSG00000102145	-0.10838
red	AD	Male	GBGT1	26301	ENSG00000148288	-0.20618
red	AD	Male	GCNT3	9245	ENSG00000140297	0.0207
red	AD	Male	GCNT4	51301	ENSG00000176928	-0.04326
red	AD	Male	GDAP1	54332	ENSG00000104381	-0.25596
red	AD	Male	GDE1	51573	ENSG00000006007	-0.02416
red	AD	Male	GFAP	2670	ENSG00000131095	0.00432
red	AD	Male	GFOD2	81577	ENSG00000141098	-0.06986
red	AD	Male	GID4	79018	ENSG00000141034	-0.12816
red	AD	Male	GLP2R	9340	ENSG00000065325	-0.06268
red	AD	Male	GLRX5	51218	ENSG00000182512	-0.28882
red	AD	Male	GLUL	2752	ENSG00000135821	0.00488
red	AD	Male	GMPR	2766	ENSG00000137198	-0.32442
red	AD	Male	GNA12	2768	ENSG00000146535	-0.37234
red	AD	Male	GNAS	2778	ENSG00000087460	-0.02484
red	AD	Male	GPLD1	2822	ENSG00000112293	-0.09618
red	AD	Male	GPR146	115330	ENSG00000164849	-0.14422
red	AD	Male	GPR148	344561	ENSG00000173302	-0.02906
red	AD	Male	GPR149	344758	ENSG00000174948	-0.01916
red	AD	Male	GPR3	2827	ENSG00000181773	-0.04246
red	AD	Male	GPR32	2854	ENSG00000142511	-0.13358
red	AD	Male	GPR50	9248	ENSG00000102195	0.02032
red	AD	Male	GPX1	2876	ENSG00000233276	-0.24102
red	AD	Male	GREB1	9687	ENSG00000196208	-0.01602
red	AD	Male	GREM1	26585	ENSG00000166923	-0.07626
red	AD	Male	GREM1	26585	ENSG00000276886	-0.07626
red	AD	Male	GREM1	26585	ENSG00000282046	-0.07626
red	AD	Male	GRID2	2895	ENSG00000152208	-0.06302
red	AD	Male	GRIN2D	2906	ENSG00000105464	-0.0368
red	AD	Male	GRINA	2907	ENSG00000178719	-0.04676
red	AD	Male	GRM7	2917	ENSG00000196277	0.04142
red	AD	Male	GSN-AS1	57000	ENSG00000235865	-0.05298
red	AD	Male	GSTA1	2938	ENSG00000243955	-0.03978
red	AD	Male	GSTM2	2946	ENSG00000213366	-0.07804
red	AD	Male	GUCA2B	2981	ENSG00000044012	-0.05674
red	AD	Male	GUCD1	83606	ENSG00000138867	-0.13664
red	AD	Male	GUCY2F	2986	ENSG00000101890	-0.00584
red	AD	Male	GUK1	2987	ENSG00000143774	-0.31628
red	AD	Male	GYPA	2993	ENSG00000170180	-0.4068
red	AD	Male	GYPB	2994	ENSG00000250361	-0.06406
red	AD	Male	GYPC	2995	ENSG00000136732	-0.0637
red	AD	Male	GYPE	2996	ENSG00000197465	-0.21582
red	AD	Male	HAGH	3029	ENSG00000063854	-0.22636
red	AD	Male	HAND2-AS1	79804	ENSG00000237125	-0.03776
red	AD	Male	HBB	3043	ENSG00000244734	0.04186
red	AD	Male	HBD	3045	ENSG00000223609	-0.19454
red	AD	Male	HBE1	3046	ENSG00000213931	-0.22994
red	AD	Male	HBG1	3047	ENSG00000213934	-0.43194
red	AD	Male	HBG2	3048	ENSG00000196565	-0.7087
red	AD	Male	HBM	3042	ENSG00000206177	-0.2584
red	AD	Male	HBQ1	3049	ENSG00000086506	-0.28594
red	AD	Male	HBZ	3050	ENSG00000130656	-0.23398
red	AD	Male	HDGF	3068	ENSG00000143321	-0.04728
red	AD	Male	HEMGN	55363	ENSG00000136929	-0.2583
red	AD	Male	HEPHL1	341208	ENSG00000181333	0.1558
red	AD	Male	HIF3A	64344	ENSG00000124440	-0.01646
red	AD	Male	HK1	3098	ENSG00000156515	-0.21734
red	AD	Male	HLA-DPA1	3113	ENSG00000231389	-0.05166
red	AD	Male	HLA-DPA1	3113	ENSG00000235844	-0.05166
red	AD	Male	HLA-DPA1	3113	ENSG00000228163	-0.05166
red	AD	Male	HLA-DPA1	3113	ENSG00000236177	-0.05166
red	AD	Male	HLA-DPA1	3113	ENSG00000224103	-0.05166
red	AD	Male	HLA-DPA1	3113	ENSG00000229685	-0.05166
red	AD	Male	HLA-DPA1	3113	ENSG00000206291	-0.05166
red	AD	Male	HLA-DPA1	3113	ENSG00000168384	-0.05166
red	AD	Male	HMBS	3145	ENSG00000256269	-0.25758
red	AD	Male	HMHB1	57824	ENSG00000158497	0.00768
red	AD	Male	HOMER2	9455	ENSG00000103942	-0.06578
red	AD	Male	HORMAD2	150280	ENSG00000176635	-0.0223
red	AD	Male	HOXB5	3215	ENSG00000120075	-0.02284
red	AD	Male	HOXC10	3226	ENSG00000180818	0.01952
red	AD	Male	HPS1	3257	ENSG00000107521	-0.38892
red	AD	Male	HPSE2	60495	ENSG00000172987	-0.10288
red	AD	Male	HS3ST2	9956	ENSG00000122254	0.00238
red	AD	Male	HSD17B4	3295	ENSG00000133835	0.07436
red	AD	Male	HSPA5	3309	ENSG00000044574	0.01636
red	AD	Male	HTRA3	94031	ENSG00000170801	0.05064
red	AD	Male	HUS1	3364	ENSG00000136273	0.02874
red	AD	Male	HYKK	123688	ENSG00000188266	0.1094
red	AD	Male	IBA57	200205	ENSG00000181873	-0.08572
red	AD	Male	ICAM4	3386	ENSG00000105371	0.037
red	AD	Male	IDI2-AS1	55853	ENSG00000232656	0.03074
red	AD	Male	IFI27	3429	ENSG00000165949	-0.17936
red	AD	Male	IFI27	3429	ENSG00000275214	-0.17936
red	AD	Male	IFIT1B	439996	ENSG00000204010	-0.40694
red	AD	Male	IFNB1	3456	ENSG00000171855	0.01924
red	AD	Male	IFNK	56832	ENSG00000147896	-0.03152
red	AD	Male	IFNW1	3467	ENSG00000177047	-0.0446
red	AD	Male	IFRD2	7866	ENSG00000214706	-0.31612
red	AD	Male	IFT52	51098	ENSG00000101052	-0.21526
red	AD	Male	IGF2BP2	10644	ENSG00000073792	-0.2538
red	AD	Male	IL17REL	400935	ENSG00000188263	0.01246
red	AD	Male	IL20RA	53832	ENSG00000016402	-0.04432
red	AD	Male	IL31	386653	ENSG00000204671	0.01604
red	AD	Male	INO80	54617	ENSG00000128908	-0.09438
red	AD	Male	ISCU	23479	ENSG00000136003	0.00182
red	AD	Male	ITLN1	55600	ENSG00000179914	-0.7933
red	AD	Male	ITSN1	6453	ENSG00000205726	-0.03196
red	AD	Male	IWS1	55677	ENSG00000163166	-0.01246
red	AD	Male	JAK1	3716	ENSG00000162434	0.04272
red	AD	Male	JAZF1	221895	ENSG00000153814	-0.30176
red	AD	Male	KANK1	23189	ENSG00000107104	-0.01554
red	AD	Male	KANK2	25959	ENSG00000197256	-0.20676
red	AD	Male	KAT2B	8850	ENSG00000114166	0.02118
red	AD	Male	KCNA2	3737	ENSG00000177301	-0.01772
red	AD	Male	KCNA4	3739	ENSG00000182255	0.0919
red	AD	Male	KCNC3	3748	ENSG00000131398	0.01268
red	AD	Male	KCNJ10	3766	ENSG00000177807	-0.04298
red	AD	Male	KCNK18	338567	ENSG00000186795	0.0408
red	AD	Male	KCNK2	3776	ENSG00000082482	-0.00656
red	AD	Male	KCNQ3	3786	ENSG00000184156	-0.00514
red	AD	Male	KDM7A	80853	ENSG00000006459	-0.01822
red	AD	Male	KEL	3792	ENSG00000197993	-0.27612
red	AD	Male	KEL	3792	ENSG00000276615	-0.27612
red	AD	Male	KIT	3815	ENSG00000157404	0.033
red	AD	Male	KLC3	147700	ENSG00000104892	-0.38718
red	AD	Male	KLF1	10661	ENSG00000105610	-0.32286
red	AD	Male	KLF3	51274	ENSG00000109787	-0.05038
red	AD	Male	KLHDC8A	55220	ENSG00000162873	0.03526
red	AD	Male	KLK10	5655	ENSG00000129451	-0.04222
red	AD	Male	KRT1	3848	ENSG00000167768	-0.26884
red	AD	Male	KRT15	3866	ENSG00000171346	-0.07172
red	AD	Male	KRT24	192666	ENSG00000167916	-0.05702
red	AD	Male	KRT6C	286887	ENSG00000170465	-0.03928
red	AD	Male	KRT71	112802	ENSG00000139648	-0.01692
red	AD	Male	KRT79	338785	ENSG00000185640	-0.06354
red	AD	Male	KRTAP4-4	84616	ENSG00000171396	-0.05244
red	AD	Male	KRTAP4-4	84616	ENSG00000292041	-0.05244
red	AD	Male	KSR2	283455	ENSG00000171435	-0.09458
red	AD	Male	LAMB4	22798	ENSG00000091128	-0.00206
red	AD	Male	LARP6	55323	ENSG00000166173	-0.06416
red	AD	Male	LCE4A	199834	ENSG00000187170	-0.07408
red	AD	Male	LCE5A	254910	ENSG00000186207	0.0526
red	AD	Male	LCN6	158062	ENSG00000267206	-0.08974
red	AD	Male	LCN9	392399	ENSG00000148386	-0.09224
red	AD	Male	LDB3	11155	ENSG00000122367	-0.15706
red	AD	Male	LEP	3952	ENSG00000174697	-0.05196
red	AD	Male	LGALS3	3958	ENSG00000131981	-0.1313
red	AD	Male	LGMN	5641	ENSG00000100600	-0.07464
red	AD	Male	LINC00570	100874055	ENSG00000224177	-0.1103
red	AD	Male	LINC00671	388387	ENSG00000213373	-0.05988
red	AD	Male	LINC00885	401109	ENSG00000224652	-0.12474
red	AD	Male	LINC01121	400952	ENSG00000205054	0.00578
red	AD	Male	LIPH	200879	ENSG00000163898	-0.07732
red	AD	Male	LOC646938	646938	ENSG00000290424	-0.03782
red	AD	Male	LPAR4	2846	ENSG00000147145	-0.0038
red	AD	Male	LPCAT1	79888	ENSG00000153395	-0.02346
red	AD	Male	LPCAT1	79888	ENSG00000275079	-0.02346
red	AD	Male	LRRC10B	390205	ENSG00000204950	-0.0662
red	AD	Male	LRRC17	10234	ENSG00000128606	0.26266
red	AD	Male	LRRD1	401387	ENSG00000240720	-0.00418
red	AD	Male	LYL1	4066	ENSG00000104903	-0.25548
red	AD	Male	MAEL	84944	ENSG00000143194	-0.04916
red	AD	Male	MAF1	84232	ENSG00000179632	-0.1525
red	AD	Male	MAOA	4128	ENSG00000189221	0.0117
red	AD	Male	MAP2K3	5606	ENSG00000034152	-0.16058
red	AD	Male	MAP9	79884	ENSG00000164114	-0.05684
red	AD	Male	MARK3	4140	ENSG00000075413	-0.02952
red	AD	Male	MAT1A	4143	ENSG00000151224	0.05892
red	AD	Male	MBNL3	55796	ENSG00000076770	-0.30624
red	AD	Male	MCOLN1	57192	ENSG00000090674	-0.17044
red	AD	Male	MCPH1	79648	ENSG00000147316	-0.30726
red	AD	Male	MEGF6	1953	ENSG00000162591	0.3641
red	AD	Male	MEIG1	644890	ENSG00000197889	-0.00826
red	AD	Male	MEPE	56955	ENSG00000152595	-0.04982
red	AD	Male	MESP1	55897	ENSG00000166823	-0.06738
red	AD	Male	METTL22	79091	ENSG00000067365	-0.18798
red	AD	Male	MFSD2B	388931	ENSG00000205639	-0.06748
red	AD	Male	MICAL2	9645	ENSG00000133816	-0.08782
red	AD	Male	MIPOL1	145282	ENSG00000151338	0.05766
red	AD	Male	MIR22HG	84981	ENSG00000186594	-0.11922
red	AD	Male	MIR22HG	84981	ENSG00000282800	-0.11922
red	AD	Male	MKRN1	23608	ENSG00000133606	-0.16532
red	AD	Male	MLLT11	10962	ENSG00000213190	0.03352
red	AD	Male	MMP1	4312	ENSG00000196611	0.01776
red	AD	Male	MMP13	4322	ENSG00000137745	0.00368
red	AD	Male	MOBP	4336	ENSG00000168314	0.0222
red	AD	Male	MPP1	4354	ENSG00000130830	-0.10044
red	AD	Male	MRO	83876	ENSG00000134042	0.08008
red	AD	Male	MSANTD1	345222	ENSG00000188981	0.05104
red	AD	Male	MSI2	124540	ENSG00000153944	-0.27706
red	AD	Male	MSS51	118490	ENSG00000166343	0.10986
red	AD	Male	MTTP	4547	ENSG00000138823	-0.08246
red	AD	Male	MUC12	10071	ENSG00000205277	0.00522
red	AD	Male	MXI1	4601	ENSG00000119950	-0.1814
red	AD	Male	MYH10	4628	ENSG00000133026	-0.10698
red	AD	Male	MYH2	4620	ENSG00000125414	-0.01648
red	AD	Male	MYL4	4635	ENSG00000198336	-0.2824
red	AD	Male	MYL7	58498	ENSG00000106631	-0.16898
red	AD	Male	MYO18B	84700	ENSG00000133454	0.01664
red	AD	Male	MYO3A	53904	ENSG00000095777	0.05542
red	AD	Male	MYOCD	93649	ENSG00000141052	0.00854
red	AD	Male	MYRF	745	ENSG00000124920	-0.04696
red	AD	Male	NALCN	259232	ENSG00000102452	-0.0596
red	AD	Male	NAP1L4	4676	ENSG00000205531	-0.02642
red	AD	Male	NAP1L4	4676	ENSG00000273562	-0.02642
red	AD	Male	NAPA	8775	ENSG00000105402	-0.07322
red	AD	Male	NBEAL1	65065	ENSG00000144426	-0.01606
red	AD	Male	NCAM2	4685	ENSG00000154654	-0.099
red	AD	Male	NCMAP	400746	ENSG00000184454	-0.03286
red	AD	Male	NDRG3	57446	ENSG00000101079	0.09942
red	AD	Male	NEFL	4747	ENSG00000277586	-0.01596
red	AD	Male	NEIL2	252969	ENSG00000154328	-0.2455
red	AD	Male	NEIL2	252969	ENSG00000292286	-0.2455
red	AD	Male	NEIL3	55247	ENSG00000109674	-0.3416
red	AD	Male	NEK3	4752	ENSG00000136098	0.06838
red	AD	Male	NFIA	4774	ENSG00000162599	-0.12104
red	AD	Male	NFIX	4784	ENSG00000008441	-0.14414
red	AD	Male	NHLRC2	374354	ENSG00000196865	0.0469
red	AD	Male	NINJ2	4815	ENSG00000171840	-0.0256
red	AD	Male	NIPAL2	79815	ENSG00000104361	-0.05158
red	AD	Male	NLGN1	22871	ENSG00000169760	-0.07052
red	AD	Male	NLRP14	338323	ENSG00000158077	0.05232
red	AD	Male	NME4	4833	ENSG00000103202	-0.2893
red	AD	Male	NOD1	10392	ENSG00000106100	0.00646
red	AD	Male	NOX1	27035	ENSG00000007952	-0.06806
red	AD	Male	NOX3	50508	ENSG00000074771	-0.02828
red	AD	Male	NPC1	4864	ENSG00000141458	-0.05348
red	AD	Male	NPRL3	8131	ENSG00000103148	-0.03196
red	AD	Male	NR1H4	9971	ENSG00000012504	-0.0338
red	AD	Male	NRIP3	56675	ENSG00000175352	-0.04712
red	AD	Male	NRP1	8829	ENSG00000099250	-0.10122
red	AD	Male	NTAN1	123803	ENSG00000157045	-0.061
red	AD	Male	NTAN1	123803	ENSG00000275779	-0.061
red	AD	Male	NUAK1	9891	ENSG00000074590	0.0195
red	AD	Male	NUDT10	170685	ENSG00000122824	-0.04812
red	AD	Male	NUDT4	11163	ENSG00000173598	0.03728
red	AD	Male	NUP210P1	255330	ENSG00000293201	-0.03272
red	AD	Male	NXNL2	158046	ENSG00000130045	-0.04236
red	AD	Male	NXNL2	158046	ENSG00000291520	-0.04236
red	AD	Male	OAZ1	4946	ENSG00000104904	-0.14924
red	AD	Male	OC90	729330	ENSG00000253117	0.02418
red	AD	Male	ODC1	4953	ENSG00000115758	-0.30916
red	AD	Male	OPCML	4978	ENSG00000183715	-0.04264
red	AD	Male	OPRK1	4986	ENSG00000082556	-0.03834
red	AD	Male	OPTN	10133	ENSG00000123240	-0.17904
red	AD	Male	OR10G9	219870	ENSG00000236981	-0.08984
red	AD	Male	OR10X1	128367	ENSG00000279111	0.0822
red	AD	Male	OR2D2	120776	ENSG00000166368	-0.08622
red	AD	Male	OR2G6	391211	ENSG00000188558	-0.02384
red	AD	Male	OR2G6	391211	ENSG00000292302	-0.02384
red	AD	Male	OR2T6	254879	ENSG00000198104	-0.0869
red	AD	Male	OR2T6	254879	ENSG00000278689	-0.0869
red	AD	Male	OR2T6	254879	ENSG00000292016	-0.0869
red	AD	Male	OR2T6	254879	ENSG00000278659	-0.0869
red	AD	Male	OR2W3	343171	ENSG00000238243	-0.20962
red	AD	Male	OR4C46	119749	ENSG00000185926	-0.07696
red	AD	Male	OR4K13	390433	ENSG00000176253	-0.02698
red	AD	Male	OR4K13	390433	ENSG00000291806	-0.02698
red	AD	Male	OR4K17	390436	ENSG00000176230	-0.02174
red	AD	Male	OR4K17	390436	ENSG00000291811	-0.02174
red	AD	Male	OR51L1	119682	ENSG00000176798	-0.0927
red	AD	Male	OR51S1	119692	ENSG00000176922	-0.06358
red	AD	Male	OR51V1	283111	ENSG00000176742	-0.0403
red	AD	Male	OR56B4	196335	ENSG00000180919	0.00984
red	AD	Male	OR5AS1	219447	ENSG00000181785	-0.00672
red	AD	Male	OR5B12	390191	ENSG00000172362	0.14698
red	AD	Male	OR5B2	390190	ENSG00000172365	0.01712
red	AD	Male	OR5D13	390142	ENSG00000279761	0.01088
red	AD	Male	OR5H2	79310	ENSG00000197938	-0.02158
red	AD	Male	OR5H6	79295	ENSG00000230301	-0.05806
red	AD	Male	OR5I1	10798	ENSG00000167825	-0.05028
red	AD	Male	OR5L1	219437	ENSG00000279395	-0.0915
red	AD	Male	OR6C6	283365	ENSG00000188324	0.01814
red	AD	Male	OR7A5	26659	ENSG00000188269	0.01492
red	AD	Male	OR7C1	26664	ENSG00000127530	-0.0013
red	AD	Male	OR7D4	125958	ENSG00000174667	-0.02416
red	AD	Male	OR8J1	219477	ENSG00000172487	-0.04506
red	AD	Male	OR8J1	219477	ENSG00000262796	-0.04506
red	AD	Male	OR8J1	219477	ENSG00000291858	-0.04506
red	AD	Male	ORMDL3	94103	ENSG00000172057	0.02936
red	AD	Male	OSBP2	23762	ENSG00000184792	-0.82482
red	AD	Male	OSBPL6	114880	ENSG00000079156	0.05132
red	AD	Male	OST4	100128731	ENSG00000228474	-0.1087
red	AD	Male	OTC	5009	ENSG00000036473	0.07042
red	AD	Male	OTOF	9381	ENSG00000115155	0.00086
red	AD	Male	OTUB2	78990	ENSG00000089723	-0.19526
red	AD	Male	OTUB2	78990	ENSG00000277276	-0.19526
red	AD	Male	OXTR	5021	ENSG00000180914	-0.04808
red	AD	Male	PA2G4	5036	ENSG00000170515	-0.10368
red	AD	Male	PALD1	27143	ENSG00000107719	-0.02802
red	AD	Male	PAPPA	5069	ENSG00000182752	-0.01638
red	AD	Male	PAPPA2	60676	ENSG00000116183	-0.05806
red	AD	Male	PARS2	25973	ENSG00000162396	-0.02276
red	AD	Male	PATE2	399967	ENSG00000196844	0.10988
red	AD	Male	PBX1	5087	ENSG00000185630	-0.16884
red	AD	Male	PCBP2	5094	ENSG00000197111	-0.08986
red	AD	Male	PCDH1	5097	ENSG00000156453	-0.00734
red	AD	Male	PCSK1N	27344	ENSG00000102109	-0.2374
red	AD	Male	PCYT1B	9468	ENSG00000102230	-0.01316
red	AD	Male	PDE1A	5136	ENSG00000115252	0.02446
red	AD	Male	PDP2	57546	ENSG00000172840	-0.00616
red	AD	Male	PDZK1IP1	10158	ENSG00000162366	-0.40768
red	AD	Male	PEX5	5830	ENSG00000139197	0.08852
red	AD	Male	PEX5	5830	ENSG00000288217	0.08852
red	AD	Male	PHC3	80012	ENSG00000173889	0.07816
red	AD	Male	PHOSPHO1	162466	ENSG00000173868	-0.20794
red	AD	Male	PHOX2B	8929	ENSG00000109132	0.00126
red	AD	Male	PIK3R2	5296	ENSG00000105647	-0.40904
red	AD	Male	PIM1	5292	ENSG00000137193	-0.07848
red	AD	Male	PINK1	65018	ENSG00000158828	-0.02354
red	AD	Male	PINLYP	390940	ENSG00000234465	-0.06192
red	AD	Male	PIP4K2A	5305	ENSG00000150867	-0.40278
red	AD	Male	PIP5K1B	8395	ENSG00000107242	-0.01508
red	AD	Male	PISRT1	140464	ENSG00000281473	0.07902
red	AD	Male	PITHD1	57095	ENSG00000057757	-0.23218
red	AD	Male	PIWIL3	440822	ENSG00000184571	0.10038
red	AD	Male	PKIB	5570	ENSG00000135549	-0.07778
red	AD	Male	PLA2G1B	5319	ENSG00000170890	-0.00452
red	AD	Male	PLA2G2E	30814	ENSG00000188784	0.01052
red	AD	Male	PLA2G7	7941	ENSG00000146070	-0.10576
red	AD	Male	PLAC1	10761	ENSG00000170965	-0.05954
red	AD	Male	PLAU	5328	ENSG00000122861	0.02814
red	AD	Male	PLCB4	5332	ENSG00000101333	0.0697
red	AD	Male	PLD5	200150	ENSG00000180287	-0.05052
red	AD	Male	PLEK2	26499	ENSG00000100558	-0.41846
red	AD	Male	PLEKHG7	440107	ENSG00000187510	-0.09216
red	AD	Male	PLEKHH2	130271	ENSG00000152527	-0.11618
red	AD	Male	PLG	5340	ENSG00000122194	-0.02904
red	AD	Male	PLOD2	5352	ENSG00000152952	0.0548
red	AD	Male	PLSCR4	57088	ENSG00000114698	0.00674
red	AD	Male	PLVAP	83483	ENSG00000130300	-0.23638
red	AD	Male	PLXNA1	5361	ENSG00000114554	-0.04798
red	AD	Male	PLXNB1	5364	ENSG00000164050	0.05628
red	AD	Male	PNP	4860	ENSG00000198805	-0.08724
red	AD	Male	PNP	4860	ENSG00000291814	-0.08724
red	AD	Male	POC1B	282809	ENSG00000139323	-0.34822
red	AD	Male	POLL	27343	ENSG00000166169	-0.35594
red	AD	Male	POLR1D	51082	ENSG00000186184	-0.10936
red	AD	Male	PON1	5444	ENSG00000005421	0.00902
red	AD	Male	POU1F1	5449	ENSG00000064835	-0.0976
red	AD	Male	PPARA	5465	ENSG00000186951	0.30422
red	AD	Male	PPBPP2	10895	ENSG00000290910	-0.0285
red	AD	Male	PPME1	51400	ENSG00000214517	0.06284
red	AD	Male	PPP2R2C	5522	ENSG00000074211	-0.08664
red	AD	Male	PPP2R5B	5526	ENSG00000068971	-0.1315
red	AD	Male	PRAME	23532	ENSG00000185686	0.00586
red	AD	Male	PRAME	23532	ENSG00000275013	0.00586
red	AD	Male	PRB4	5545	ENSG00000230657	-0.07826
red	AD	Male	PRB4	5545	ENSG00000274839	-0.07826
red	AD	Male	PRDM14	63978	ENSG00000147596	0.12008
red	AD	Male	PRDX2	7001	ENSG00000167815	-0.18178
red	AD	Male	PRKAR2B	5577	ENSG00000005249	0.15548
red	AD	Male	PROCR	10544	ENSG00000101000	-0.01058
red	AD	Male	PRODH2	58510	ENSG00000250799	-0.0487
red	AD	Male	PRRT2	112476	ENSG00000167371	-0.0297
red	AD	Male	PRSS48	345062	ENSG00000189099	0.0731
red	AD	Male	PRSS48	345062	ENSG00000292166	0.0731
red	AD	Male	PSMD9	5715	ENSG00000110801	-0.00096
red	AD	Male	PSME4	23198	ENSG00000068878	-0.2488
red	AD	Male	PSMF1	9491	ENSG00000125818	-0.23816
red	AD	Male	PTCHD1	139411	ENSG00000165186	-0.11114
red	AD	Male	PTCHD3	374308	ENSG00000182077	0.00604
red	AD	Male	PTCHD3	374308	ENSG00000276595	0.00604
red	AD	Male	PTGFR	5737	ENSG00000122420	-0.0095
red	AD	Male	PTGS2	5743	ENSG00000073756	0.02494
red	AD	Male	PTMS	5763	ENSG00000159335	-0.24794
red	AD	Male	PTPRF	5792	ENSG00000142949	-0.37064
red	AD	Male	PTPRM	5797	ENSG00000173482	0.00026
red	AD	Male	PTX4	390667	ENSG00000251692	0.0384
red	AD	Male	PURG	29942	ENSG00000172733	-0.07556
red	AD	Male	PXT1	222659	ENSG00000179165	-0.02202
red	AD	Male	R3HDM4	91300	ENSG00000198858	-0.13716
red	AD	Male	RAB2B	84932	ENSG00000129472	-0.4064
red	AD	Male	RAB3IL1	5866	ENSG00000167994	-0.33748
red	AD	Male	RAB40A	142684	ENSG00000172476	0.01792
red	AD	Male	RAD23A	5886	ENSG00000179262	-0.31704
red	AD	Male	RAD50	10111	ENSG00000113522	-0.17634
red	AD	Male	RANBP10	57610	ENSG00000141084	-0.2532
red	AD	Male	RAP1GAP	5909	ENSG00000076864	-0.23902
red	AD	Male	RAPGEF5	9771	ENSG00000136237	-0.0154
red	AD	Male	RARB	5915	ENSG00000077092	0.02928
red	AD	Male	RASGRP3	25780	ENSG00000152689	-0.13062
red	AD	Male	RASSF10	644943	ENSG00000189431	-0.0302
red	AD	Male	RBM38	55544	ENSG00000132819	-0.21532
red	AD	Male	RCAN2	10231	ENSG00000172348	-0.11138
red	AD	Male	RCL1	10171	ENSG00000120158	-0.1337
red	AD	Male	REG1A	5967	ENSG00000115386	-0.0432
red	AD	Male	RERGL	79785	ENSG00000111404	-0.0344
red	AD	Male	RFPL1	5988	ENSG00000128250	-0.10154
red	AD	Male	RGMB	285704	ENSG00000174136	-0.04292
red	AD	Male	RGS10	6001	ENSG00000148908	-0.13304
red	AD	Male	RGS6	9628	ENSG00000182732	-0.1898
red	AD	Male	RGS7BP	401190	ENSG00000186479	-0.1145
red	AD	Male	RGS8	85397	ENSG00000135824	-0.11284
red	AD	Male	RGS9BP	388531	ENSG00000186326	-0.04158
red	AD	Male	RGSL1	353299	ENSG00000121446	-0.01736
red	AD	Male	RHAG	6005	ENSG00000112077	-0.02092
red	AD	Male	RHCE	6006	ENSG00000188672	-0.04452
red	AD	Male	RILP	83547	ENSG00000167705	-0.07082
red	AD	Male	RILP	83547	ENSG00000274145	-0.07082
red	AD	Male	RNF10	9921	ENSG00000022840	-0.12268
red	AD	Male	RNF123	63891	ENSG00000164068	-0.18372
red	AD	Male	RNF166	115992	ENSG00000158717	0.08752
red	AD	Male	RNF182	221687	ENSG00000180537	0.72392
red	AD	Male	RNF187	149603	ENSG00000168159	-0.1954
red	AD	Male	RNF187	149603	ENSG00000285426	-0.1954
red	AD	Male	RORB	6096	ENSG00000198963	0.04166
red	AD	Male	RPL41	6171	ENSG00000229117	-0.16282
red	AD	Male	RPS11	6205	ENSG00000142534	-0.02682
red	AD	Male	RPS6KA6	27330	ENSG00000072133	-0.00538
red	AD	Male	RRM1	6240	ENSG00000167325	-0.10714
red	AD	Male	RTN4IP1	84816	ENSG00000130347	-0.04654
red	AD	Male	RUNDC3A	10900	ENSG00000108309	-0.61572
red	AD	Male	RUNX1T1	862	ENSG00000079102	-0.14712
red	AD	Male	RXFP1	59350	ENSG00000171509	-0.07042
red	AD	Male	RXRA	6256	ENSG00000186350	-0.1326
red	AD	Male	SAMD7	344658	ENSG00000187033	-0.07804
red	AD	Male	SATB2-AS1	150538	ENSG00000225953	-0.05488
red	AD	Male	SCAPER	49855	ENSG00000140386	0.23432
red	AD	Male	SCUBE1	80274	ENSG00000159307	-0.01706
red	AD	Male	SELENBP1	8991	ENSG00000143416	-0.19848
red	AD	Male	SERF2	10169	ENSG00000140264	-0.16262
red	AD	Male	SERPINA13P	388007	ENSG00000290676	0.01634
red	AD	Male	SERPINA9	327657	ENSG00000170054	-0.06066
red	AD	Male	SERPINE3	647174	ENSG00000253309	0.119
red	AD	Male	SERTAD4	56256	ENSG00000082497	-0.0464
red	AD	Male	SERTAD4	56256	ENSG00000281230	-0.0464
red	AD	Male	SESN3	143686	ENSG00000149212	-0.18662
red	AD	Male	SFRP5	6425	ENSG00000120057	-0.17776
red	AD	Male	SGCD	6444	ENSG00000170624	-0.03216
red	AD	Male	SHARPIN	81858	ENSG00000179526	-0.25818
red	AD	Male	SHE	126669	ENSG00000169291	-0.05146
red	AD	Male	SIAH2	6478	ENSG00000181788	-0.31518
red	AD	Male	SIX3	6496	ENSG00000138083	-0.0336
red	AD	Male	SLC10A6	345274	ENSG00000145283	-0.10188
red	AD	Male	SLC13A3	64849	ENSG00000158296	-0.08588
red	AD	Male	SLC13A4	26266	ENSG00000164707	-0.06088
red	AD	Male	SLC14A1	6563	ENSG00000141469	-0.13382
red	AD	Male	SLC16A2	6567	ENSG00000147100	-0.1025
red	AD	Male	SLC17A1	6568	ENSG00000124568	-0.00366
red	AD	Male	SLC1A3	6507	ENSG00000079215	-0.0096
red	AD	Male	SLC1A5	6510	ENSG00000105281	-0.2515
red	AD	Male	SLC25A12	8604	ENSG00000115840	0.09334
red	AD	Male	SLC25A12	8604	ENSG00000292099	0.09334
red	AD	Male	SLC25A27	9481	ENSG00000153291	0.05676
red	AD	Male	SLC25A37	51312	ENSG00000147454	0.03096
red	AD	Male	SLC25A39	51629	ENSG00000013306	-0.1593
red	AD	Male	SLC25A41	284427	ENSG00000181240	-0.04818
red	AD	Male	SLC25A52	147407	ENSG00000141437	0.05334
red	AD	Male	SLC26A4	5172	ENSG00000091137	-0.12296
red	AD	Male	SLC28A1	9154	ENSG00000156222	-0.03204
red	AD	Male	SLC28A3	64078	ENSG00000197506	-0.04272
red	AD	Male	SLC2A14	144195	ENSG00000173262	-0.03304
red	AD	Male	SLC2A4	6517	ENSG00000181856	0.02644
red	AD	Male	SLC2A4	6517	ENSG00000288174	0.02644
red	AD	Male	SLC35B4	84912	ENSG00000205060	0.01844
red	AD	Male	SLC38A5	92745	ENSG00000017483	-0.04316
red	AD	Male	SLC4A1	6521	ENSG00000004939	-0.08862
red	AD	Male	SLC5A4	6527	ENSG00000100191	-0.0618
red	AD	Male	SLC6A19	340024	ENSG00000174358	-0.00496
red	AD	Male	SLC6A8	6535	ENSG00000130821	-0.36612
red	AD	Male	SLC6A9	6536	ENSG00000196517	-0.18596
red	AD	Male	SLC7A2	6542	ENSG00000003989	-0.0556
red	AD	Male	SLC9A9	285195	ENSG00000181804	0.07132
red	AD	Male	SLCO6A1	133482	ENSG00000205359	-0.1048
red	AD	Male	SLFN14	342618	ENSG00000236320	0.0027
red	AD	Male	SLITRK2	84631	ENSG00000185985	-0.08852
red	AD	Male	SLITRK3	22865	ENSG00000121871	-0.03466
red	AD	Male	SMAD9	4093	ENSG00000120693	0.04848
red	AD	Male	SMIM5	643008	ENSG00000204323	-0.40044
red	AD	Male	SMOX	54498	ENSG00000088826	-0.60422
red	AD	Male	SMURF1	57154	ENSG00000198742	0.08592
red	AD	Male	SNCA	6622	ENSG00000145335	-0.0056
red	AD	Male	SNORA21	619505	ENSG00000199293	-0.039
red	AD	Male	SNORD48	26801	ENSG00000201823	0.07032
red	AD	Male	SNORD48	26801	ENSG00000263864	0.07032
red	AD	Male	SNORD48	26801	ENSG00000264202	0.07032
red	AD	Male	SNORD48	26801	ENSG00000264086	0.07032
red	AD	Male	SNORD48	26801	ENSG00000265732	0.07032
red	AD	Male	SNORD67	692108	ENSG00000212135	0.0445
red	AD	Male	SNX9	51429	ENSG00000130340	-0.07472
red	AD	Male	SOST	50964	ENSG00000167941	-0.13886
red	AD	Male	SOX21	11166	ENSG00000125285	0.0155
red	AD	Male	SOX9	6662	ENSG00000125398	-0.13012
red	AD	Male	SP6	80320	ENSG00000189120	-0.0921
red	AD	Male	SPACA7	122258	ENSG00000153498	-0.02648
red	AD	Male	SPACA7	122258	ENSG00000275865	-0.02648
red	AD	Male	SPATA17	128153	ENSG00000162814	-0.1243
red	AD	Male	SPATA3	130560	ENSG00000173699	-0.12282
red	AD	Male	SPATA42	642864	ENSG00000203897	0.0472
red	AD	Male	SPHKAP	80309	ENSG00000153820	-0.11502
red	AD	Male	SPINT4	391253	ENSG00000149651	-0.0959
red	AD	Male	SPOCK1	6695	ENSG00000152377	-0.05052
red	AD	Male	SPOCK3	50859	ENSG00000196104	0.02044
red	AD	Male	SPRR1A	6698	ENSG00000169474	-0.01006
red	AD	Male	SPRYD7	57213	ENSG00000123178	0.18456
red	AD	Male	SPSB4	92369	ENSG00000175093	-0.04988
red	AD	Male	SPTA1	6708	ENSG00000163554	0.10718
red	AD	Male	SRRD	402055	ENSG00000100104	-0.44864
red	AD	Male	SRXN1	140809	ENSG00000271303	-0.27674
red	AD	Male	SRY	6736	ENSG00000184895	0.04464
red	AD	Male	SSC5D	284297	ENSG00000179954	0.05314
red	AD	Male	SSMEM1	136263	ENSG00000165120	-0.03358
red	AD	Male	SST	6750	ENSG00000157005	-0.03994
red	AD	Male	ST6GALNAC4	27090	ENSG00000136840	-0.43388
red	AD	Male	STARD5	80765	ENSG00000172345	-0.01768
red	AD	Male	STARD7	56910	ENSG00000084090	-0.0922
red	AD	Male	STK24	8428	ENSG00000102572	-0.05424
red	AD	Male	STMN2	11075	ENSG00000104435	-0.1778
red	AD	Male	STOML2	30968	ENSG00000165283	-0.18348
red	AD	Male	STRADB	55437	ENSG00000082146	-0.1081
red	AD	Male	STRC	161497	ENSG00000242866	0.0147
red	AD	Male	STRIP2	57464	ENSG00000128578	0.0905
red	AD	Male	STYK1	55359	ENSG00000060140	-0.07682
red	AD	Male	SULT1C3	442038	ENSG00000196228	-0.09562
red	AD	Male	SYCE1	93426	ENSG00000171772	0.08064
red	AD	Male	SYDE1	85360	ENSG00000105137	-0.11402
red	AD	Male	SYNE3	161176	ENSG00000176438	0.04862
red	AD	Male	SYT13	57586	ENSG00000019505	-0.0795
red	AD	Male	TAAR1	134864	ENSG00000146399	0.09964
red	AD	Male	TANGO2	128989	ENSG00000183597	-0.37964
red	AD	Male	TARM1	441864	ENSG00000248385	0.02412
red	AD	Male	TARM1	441864	ENSG00000276604	0.02412
red	AD	Male	TARM1	441864	ENSG00000276145	0.02412
red	AD	Male	TARM1	441864	ENSG00000277178	0.02412
red	AD	Male	TARM1	441864	ENSG00000274889	0.02412
red	AD	Male	TARM1	441864	ENSG00000273875	0.02412
red	AD	Male	TARM1	441864	ENSG00000275384	0.02412
red	AD	Male	TARM1	441864	ENSG00000275123	0.02412
red	AD	Male	TARM1	441864	ENSG00000275806	0.02412
red	AD	Male	TARM1	441864	ENSG00000276355	0.02412
red	AD	Male	TAS1R2	80834	ENSG00000179002	0.06764
red	AD	Male	TAS2R40	259286	ENSG00000221937	-0.12796
red	AD	Male	TBATA	219793	ENSG00000166220	-0.06292
red	AD	Male	TBC1D22B	55633	ENSG00000065491	-0.4608
red	AD	Male	TBC1D2B	23102	ENSG00000167202	0.08242
red	AD	Male	TBC1D3	729873	ENSG00000274611	-0.04788
red	AD	Male	TBC1D3	729873	ENSG00000276349	-0.04788
red	AD	Male	TBC1D3	729873	ENSG00000274512	-0.04788
red	AD	Male	TBCEL	219899	ENSG00000154114	-0.12544
red	AD	Male	TBX5	6910	ENSG00000089225	-0.05546
red	AD	Male	TCEANC	170082	ENSG00000176896	-0.21584
red	AD	Male	TCP11L2	255394	ENSG00000166046	-0.18604
red	AD	Male	TDO2	6999	ENSG00000151790	-0.05628
red	AD	Male	TDO2	6999	ENSG00000262635	-0.05628
red	AD	Male	TEAD1	7003	ENSG00000187079	-0.12704
red	AD	Male	TECTA	7007	ENSG00000109927	0.02852
red	AD	Male	TECTB	6975	ENSG00000119913	-0.04486
red	AD	Male	TESC	54997	ENSG00000088992	-0.24622
red	AD	Male	TEX261	113419	ENSG00000144043	-0.10836
red	AD	Male	TFAP2E	339488	ENSG00000116819	0.09098
red	AD	Male	TFCP2	7024	ENSG00000135457	0.02832
red	AD	Male	TFPI2	7980	ENSG00000105825	0.00334
red	AD	Male	TFR2	7036	ENSG00000106327	-0.30566
red	AD	Male	TGM2	7052	ENSG00000198959	-0.00614
red	AD	Male	THEM5	284486	ENSG00000196407	-0.2633
red	AD	Male	THPO	7066	ENSG00000090534	-0.03012
red	AD	Male	THRSP	7069	ENSG00000151365	-0.05492
red	AD	Male	TIMP3	7078	ENSG00000100234	-0.01288
red	AD	Male	TINAG	27283	ENSG00000137251	-0.02264
red	AD	Male	TJP1	7082	ENSG00000104067	-0.09442
red	AD	Male	TJP1	7082	ENSG00000277401	-0.09442
red	AD	Male	TJP2	9414	ENSG00000119139	-0.10114
red	AD	Male	TMCC2	9911	ENSG00000133069	-0.0723
red	AD	Male	TMCO5A	145942	ENSG00000166069	0.02574
red	AD	Male	TMED6	146456	ENSG00000157315	-0.24412
red	AD	Male	TMEFF2	23671	ENSG00000144339	-0.02386
red	AD	Male	TMEM108	66000	ENSG00000144868	-0.0626
red	AD	Male	TMEM158	25907	ENSG00000249992	0.15672
red	AD	Male	TMEM169	92691	ENSG00000163449	0.1524
red	AD	Male	TMEM178A	130733	ENSG00000152154	0.0267
red	AD	Male	TMEM179	388021	ENSG00000258986	-0.00302
red	AD	Male	TMEM179	388021	ENSG00000276342	-0.00302
red	AD	Male	TMEM200B	399474	ENSG00000253304	-0.06716
red	AD	Male	TMEM215	401498	ENSG00000188133	-0.02226
red	AD	Male	TMEM229A	730130	ENSG00000234224	-0.00344
red	AD	Male	TMEM231	79583	ENSG00000205084	-0.05216
red	AD	Male	TMEM241	85019	ENSG00000134490	0.05806
red	AD	Male	TMEM242	729515	ENSG00000215712	0.00492
red	AD	Male	TMEM26	219623	ENSG00000196932	-0.03682
red	AD	Male	TMEM47	83604	ENSG00000147027	0.0011
red	AD	Male	TMEM63B	55362	ENSG00000137216	-0.12848
red	AD	Male	TMEM86B	255043	ENSG00000180089	-0.35888
red	AD	Male	TMEM98	26022	ENSG00000006042	-0.15218
red	AD	Male	TMOD1	7111	ENSG00000136842	-0.22664
red	AD	Male	TMPRSS11F	389208	ENSG00000198092	0.09546
red	AD	Male	TMPRSS4	56649	ENSG00000137648	-0.01018
red	AD	Male	TMSB4X	7114	ENSG00000205542	0.02368
red	AD	Male	TNFRSF21	27242	ENSG00000146072	-0.27266
red	AD	Male	TNS1	7145	ENSG00000079308	-0.34288
red	AD	Male	TPGS2	25941	ENSG00000134779	-0.196
red	AD	Male	TPM1	7168	ENSG00000140416	-0.01324
red	AD	Male	TPO	7173	ENSG00000115705	0.2066
red	AD	Male	TPPP	11076	ENSG00000171368	0.00582
red	AD	Male	TPSG1	25823	ENSG00000116176	0.00542
red	AD	Male	TRIM10	10107	ENSG00000204613	-0.25272
red	AD	Male	TRIM10	10107	ENSG00000237703	-0.25272
red	AD	Male	TRIM10	10107	ENSG00000229346	-0.25272
red	AD	Male	TRIM10	10107	ENSG00000235025	-0.25272
red	AD	Male	TRIM10	10107	ENSG00000137394	-0.25272
red	AD	Male	TRIM10	10107	ENSG00000237192	-0.25272
red	AD	Male	TRIM10	10107	ENSG00000229381	-0.25272
red	AD	Male	TRIM10	10107	ENSG00000227472	-0.25272
red	AD	Male	TRIM31	11074	ENSG00000204616	-0.10774
red	AD	Male	TRIM31	11074	ENSG00000224542	-0.10774
red	AD	Male	TRIM31	11074	ENSG00000224168	-0.10774
red	AD	Male	TRIM31	11074	ENSG00000225130	-0.10774
red	AD	Male	TRIM31	11074	ENSG00000223531	-0.10774
red	AD	Male	TRIM31	11074	ENSG00000226402	-0.10774
red	AD	Male	TRIM31	11074	ENSG00000137397	-0.10774
red	AD	Male	TRIM31	11074	ENSG00000233573	-0.10774
red	AD	Male	TRIM45	80263	ENSG00000134253	-0.06708
red	AD	Male	TRIM55	84675	ENSG00000147573	0.07728
red	AD	Male	TRIM58	25893	ENSG00000162722	-0.18154
red	AD	Male	TRIM63	84676	ENSG00000158022	0.07762
red	AD	Male	TRNAU1AP	54952	ENSG00000180098	-0.01348
red	AD	Male	TROAP	10024	ENSG00000135451	-0.0777
red	AD	Male	TSNAXIP1	55815	ENSG00000102904	-0.07152
red	AD	Male	TSPAN5	10098	ENSG00000168785	-0.18718
red	AD	Male	TSPAN7	7102	ENSG00000156298	-0.17154
red	AD	Male	TSPO2	222642	ENSG00000112212	-0.13292
red	AD	Male	TTBK1	84630	ENSG00000146216	-0.01386
red	AD	Male	TTC39A	22996	ENSG00000085831	-0.04878
red	AD	Male	TTTY11	83866	ENSG00000290381	0.00364
red	AD	Male	TUBB2A	7280	ENSG00000137267	-1.51122
red	AD	Male	UBAP1	51271	ENSG00000165006	-0.23768
red	AD	Male	UBB	7314	ENSG00000170315	-0.04052
red	AD	Male	UBE2H	7328	ENSG00000186591	-0.15194
red	AD	Male	UBE2O	63893	ENSG00000175931	-0.34344
red	AD	Male	UBE2V1	7335	ENSG00000244687	-0.0581
red	AD	Male	UBL7	84993	ENSG00000138629	-0.2341
red	AD	Male	UBL7	84993	ENSG00000288408	-0.2341
red	AD	Male	UBQLN3	50613	ENSG00000175520	-0.06062
red	AD	Male	UBXN6	80700	ENSG00000167671	-0.2536
red	AD	Male	UGT2A3	79799	ENSG00000135220	-0.0237
red	AD	Male	UGT2A3	79799	ENSG00000278216	-0.0237
red	AD	Male	UGT2B10	7365	ENSG00000109181	-0.09536
red	AD	Male	UGT2B10	7365	ENSG00000275190	-0.09536
red	AD	Male	UGT3A2	167127	ENSG00000168671	-0.01476
red	AD	Male	UNC13A	23025	ENSG00000130477	0.06332
red	AD	Male	UPP2	151531	ENSG00000007001	-0.0029
red	AD	Male	USP12	219333	ENSG00000152484	-0.20596
red	AD	Male	USP2	9099	ENSG00000036672	0.02556
red	AD	Male	USP32	84669	ENSG00000170832	-0.0593
red	AD	Male	USP54	159195	ENSG00000166348	0.01872
red	AD	Male	UTP3	57050	ENSG00000132467	-0.01676
red	AD	Male	VEGFC	7424	ENSG00000150630	-0.03698
red	AD	Male	VSTM2B	342865	ENSG00000187135	-0.06704
red	AD	Male	VTI1B	10490	ENSG00000100568	-0.15004
red	AD	Male	WBP11	51729	ENSG00000084463	-0.06592
red	AD	Male	WDR31	114987	ENSG00000148225	-0.06428
red	AD	Male	WDR45	11152	ENSG00000196998	-0.19466
red	AD	Male	WDR45	11152	ENSG00000292221	-0.19466
red	AD	Male	WFDC9	259240	ENSG00000180205	-0.05472
red	AD	Male	WNK1	65125	ENSG00000060237	0.07922
red	AD	Male	WNT8B	7479	ENSG00000075290	-0.05628
red	AD	Male	XK	7504	ENSG00000047597	-0.02202
red	AD	Male	XPC	7508	ENSG00000154767	0.0386
red	AD	Male	XPO7	23039	ENSG00000130227	-0.0583
red	AD	Male	YBX1	4904	ENSG00000065978	-0.07556
red	AD	Male	YBX3	8531	ENSG00000060138	-0.08048
red	AD	Male	YIPF2	78992	ENSG00000130733	-0.19008
red	AD	Male	YIPF6	286451	ENSG00000181704	-0.31392
red	AD	Male	YPEL4	219539	ENSG00000166793	-0.0827
red	AD	Male	YY1AP1	55249	ENSG00000163374	-0.12376
red	AD	Male	ZBED4	9889	ENSG00000100426	-0.06524
red	AD	Male	ZBTB12	221527	ENSG00000204366	-0.1139
red	AD	Male	ZBTB12	221527	ENSG00000237900	-0.1139
red	AD	Male	ZBTB12	221527	ENSG00000206366	-0.1139
red	AD	Male	ZBTB12	221527	ENSG00000234852	-0.1139
red	AD	Male	ZBTB12	221527	ENSG00000234196	-0.1139
red	AD	Male	ZBTB44	29068	ENSG00000196323	0.06472
red	AD	Male	ZDHHC3	51304	ENSG00000163812	-0.217
red	AD	Male	ZER1	10444	ENSG00000160445	-0.19796
red	AD	Male	ZMAT2	153527	ENSG00000146007	-0.0338
red	AD	Male	ZNF134	7693	ENSG00000213762	0.25066
red	AD	Male	ZNF207	7756	ENSG00000010244	0.09774
red	AD	Male	ZNF211	10520	ENSG00000121417	0.05556
red	AD	Male	ZNF229	7772	ENSG00000278318	-0.0149
red	AD	Male	ZNF285	26974	ENSG00000267508	0.05182
red	AD	Male	ZNF354C	30832	ENSG00000177932	-0.00356
red	AD	Male	ZNF407	55628	ENSG00000215421	0.08918
red	AD	Male	ZNF460	10794	ENSG00000197714	-0.0743
red	AD	Male	ZNF488	118738	ENSG00000265763	-0.04952
red	AD	Male	ZNF491	126069	ENSG00000177599	0.15046
red	AD	Male	ZNF503	84858	ENSG00000165655	0.15462
red	AD	Male	ZNF534	147658	ENSG00000198633	0.0444
red	AD	Male	ZNF556	80032	ENSG00000172000	0.03198
red	AD	Male	ZNF70	7621	ENSG00000187792	0.0309
red	AD	Male	ZNF704	619279	ENSG00000164684	-0.0181
red	AD	Male	ZNF705A	440077	ENSG00000196946	-0.06982
red	AD	Male	ZNF90	7643	ENSG00000213988	-0.02406
red	AD	Male	ZSWIM3	140831	ENSG00000132801	0.13628
red	AD	Female	A2ML1	144568	ENSG00000166535	0.046619565
red	AD	Female	A4GALT	53947	ENSG00000128274	-0.221934783
red	AD	Female	ABCB11	8647	ENSG00000073734	0.013358696
red	AD	Female	ABCB11	8647	ENSG00000276582	0.013358696
red	AD	Female	ABCB7	22	ENSG00000131269	-0.063532609
red	AD	Female	ABCC11	85320	ENSG00000121270	-0.013293478
red	AD	Female	ABCC13	150000	ENSG00000291052	-1.381423913
red	AD	Female	ABHD12	26090	ENSG00000100997	-0.026
red	AD	Female	ABLIM3	22885	ENSG00000173210	0.013793478
red	AD	Female	ABRA	137735	ENSG00000174429	0.661228261
red	AD	Female	ACCSL	390110	ENSG00000205126	-0.049869565
red	AD	Female	ACE2	59272	ENSG00000130234	-0.038630435
red	AD	Female	ACHE	43	ENSG00000087085	-0.191347826
red	AD	Female	ACKR3	57007	ENSG00000144476	-0.072978261
red	AD	Female	ACTL7A	10881	ENSG00000187003	-0.09801087
red	AD	Female	ACVR1B	91	ENSG00000135503	0.067641304
red	AD	Female	ACY1	95	ENSG00000243989	-0.164880435
red	AD	Female	ADAM3A	1587	ENSG00000293380	0.052076087
red	AD	Female	ADAMTS20	80070	ENSG00000173157	0.060608696
red	AD	Female	ADARB2	105	ENSG00000185736	0.148641304
red	AD	Female	ADCY9	115	ENSG00000162104	-0.412663043
red	AD	Female	ADIPOR1	51094	ENSG00000159346	-0.29473913
red	AD	Female	ADRB1	153	ENSG00000043591	0.410728261
red	AD	Female	AFAP1	60312	ENSG00000196526	-0.235836957
red	AD	Female	AGBL4	84871	ENSG00000186094	-0.04048913
red	AD	Female	AGO2	27161	ENSG00000123908	-0.608978261
red	AD	Female	AGR2	10551	ENSG00000106541	-0.011445652
red	AD	Female	AHSP	51327	ENSG00000169877	-1.322597826
red	AD	Female	AIDA	64853	ENSG00000186063	0.011163043
red	AD	Female	AK1	203	ENSG00000106992	-0.410815217
red	AD	Female	AKAP14	158798	ENSG00000186471	-0.020543478
red	AD	Female	AKAP17A	8227	ENSG00000197976	0.030304348
red	AD	Female	AKAP17A	8227	ENSG00000292343	0.030304348
red	AD	Female	ALAD	210	ENSG00000148218	-0.17426087
red	AD	Female	ALAS2	212	ENSG00000158578	-0.658043478
red	AD	Female	ALDOB	229	ENSG00000136872	-0.036891304
red	AD	Female	ALPI	248	ENSG00000163295	-0.022945652
red	AD	Female	AMBN	258	ENSG00000178522	-0.006934783
red	AD	Female	ANK1	286	ENSG00000029534	-1.208891304
red	AD	Female	ANK2	287	ENSG00000145362	-0.083858696
red	AD	Female	ANKLE2	23141	ENSG00000176915	-0.037641304
red	AD	Female	ANKS4B	257629	ENSG00000175311	-0.075663043
red	AD	Female	ANKS4B	257629	ENSG00000284290	-0.075663043
red	AD	Female	ANP32B	10541	ENSG00000136938	-0.348913043
red	AD	Female	ANTXR1	84168	ENSG00000169604	0.05426087
red	AD	Female	AP1S3	130340	ENSG00000152056	0.023
red	AD	Female	AP2A1	160	ENSG00000196961	-0.453293478
red	AD	Female	AP3B1	8546	ENSG00000132842	0.083836957
red	AD	Female	APOC3	345	ENSG00000110245	-0.096706522
red	AD	Female	AQP4	361	ENSG00000171885	-0.070347826
red	AD	Female	ARHGAP11A	9824	ENSG00000198826	-0.043923913
red	AD	Female	ARHGAP11A	9824	ENSG00000275568	-0.043923913
red	AD	Female	ARHGAP15	55843	ENSG00000075884	0.153608696
red	AD	Female	ARHGEF37	389337	ENSG00000183111	-0.148369565
red	AD	Female	ARHGEF38	54848	ENSG00000236699	-0.041119565
red	AD	Female	ARNT2	9915	ENSG00000172379	0.068652174
red	AD	Female	ARSF	416	ENSG00000062096	-0.021934783
red	AD	Female	ASCC2	84164	ENSG00000100325	-0.990380435
red	AD	Female	ASIC1	41	ENSG00000110881	-0.139923913
red	AD	Female	ATG14	22863	ENSG00000126775	-0.754576087
red	AD	Female	ATG7	10533	ENSG00000197548	0.063282609
red	AD	Female	ATP13A4	84239	ENSG00000127249	0.063641304
red	AD	Female	ATP1B2	482	ENSG00000129244	-0.720445652
red	AD	Female	ATP6V0C	527	ENSG00000185883	-0.291826087
red	AD	Female	ATP6V1G3	127124	ENSG00000151418	-0.038782609
red	AD	Female	ATP6V1G3	127124	ENSG00000263014	-0.038782609
red	AD	Female	ATP8A2	51761	ENSG00000132932	-0.066097826
red	AD	Female	AWAT2	158835	ENSG00000147160	-0.096445652
red	AD	Female	AXDND1	126859	ENSG00000162779	-0.061282609
red	AD	Female	AXIN2	8313	ENSG00000168646	-0.078597826
red	AD	Female	BABAM1	29086	ENSG00000105393	-0.405206522
red	AD	Female	BACE1	23621	ENSG00000186318	0.418630435
red	AD	Female	BAG1	573	ENSG00000107262	-0.742978261
red	AD	Female	BAG6	7917	ENSG00000204463	-0.511521739
red	AD	Female	BAG6	7917	ENSG00000228760	-0.511521739
red	AD	Female	BAG6	7917	ENSG00000229524	-0.511521739
red	AD	Female	BAG6	7917	ENSG00000233348	-0.511521739
red	AD	Female	BAG6	7917	ENSG00000096155	-0.511521739
red	AD	Female	BAG6	7917	ENSG00000234651	-0.511521739
red	AD	Female	BAG6	7917	ENSG00000227761	-0.511521739
red	AD	Female	BAHD1	22893	ENSG00000140320	-0.049
red	AD	Female	BCL2L1	598	ENSG00000171552	-0.646423913
red	AD	Female	BCL2L15	440603	ENSG00000188761	-0.078880435
red	AD	Female	BLVRB	645	ENSG00000090013	-0.4895
red	AD	Female	BMP2	650	ENSG00000125845	0.112858696
red	AD	Female	BMP4	652	ENSG00000125378	-0.281847826
red	AD	Female	BNIP3L	665	ENSG00000104765	-0.418554348
red	AD	Female	BPGM	669	ENSG00000172331	-1.007586957
red	AD	Female	BPIFA4P	317716	ENSG00000290942	-0.090184783
red	AD	Female	BPIFB1	92747	ENSG00000125999	-0.200358696
red	AD	Female	BRAF	673	ENSG00000157764	-0.488054348
red	AD	Female	BRDT	676	ENSG00000137948	0.000380435
red	AD	Female	BRINP2	57795	ENSG00000198797	0.113282609
red	AD	Female	BSG	682	ENSG00000172270	-0.230141304
red	AD	Female	BTBD18	643376	ENSG00000233436	0.051663043
red	AD	Female	C1QL2	165257	ENSG00000144119	-0.0195
red	AD	Female	CA1	759	ENSG00000133742	-1.095663043
red	AD	Female	CA10	56934	ENSG00000154975	0.060978261
red	AD	Female	CABP7	164633	ENSG00000100314	0.356673913
red	AD	Female	CACNA1B	774	ENSG00000148408	-0.061597826
red	AD	Female	CACNA1G	8913	ENSG00000006283	-0.12876087
red	AD	Female	CACNA1S	779	ENSG00000081248	-0.156304348
red	AD	Female	CACNA2D3	55799	ENSG00000157445	0.097597826
red	AD	Female	CACNG2	10369	ENSG00000166862	0.006978261
red	AD	Female	CACNG5	27091	ENSG00000075429	-0.161782609
red	AD	Female	CAPN5	726	ENSG00000149260	-0.470641304
red	AD	Female	CARM1	10498	ENSG00000142453	-0.738869565
red	AD	Female	CARTPT	9607	ENSG00000164326	0.005195652
red	AD	Female	CASC2	255082	ENSG00000177640	-0.015141304
red	AD	Female	CASC3	22794	ENSG00000108349	-0.059641304
red	AD	Female	CCDC160	347475	ENSG00000203952	-0.098891304
red	AD	Female	CCDC162P	221262	ENSG00000203799	-0.060413043
red	AD	Female	CCDC177	56936	ENSG00000267909	-0.114586957
red	AD	Female	CCDC40	55036	ENSG00000141519	-0.066076087
red	AD	Female	CCDC40	55036	ENSG00000291505	-0.066076087
red	AD	Female	CCDC85A	114800	ENSG00000055813	-0.094434783
red	AD	Female	CCL8	6355	ENSG00000108700	-0.064847826
red	AD	Female	CCNI	10983	ENSG00000118816	-0.201630435
red	AD	Female	CCSER1	401145	ENSG00000184305	-0.03901087
red	AD	Female	CCT6B	10693	ENSG00000132141	0.103358696
red	AD	Female	CD209	30835	ENSG00000090659	0.083434783
red	AD	Female	CD274	29126	ENSG00000120217	-0.183608696
red	AD	Female	CD80	941	ENSG00000121594	0.025826087
red	AD	Female	CDC27	996	ENSG00000004897	-0.282195652
red	AD	Female	CDC34	997	ENSG00000099804	-0.847902174
red	AD	Female	CDCP2	200008	ENSG00000157211	-0.10875
red	AD	Female	CDH20	28316	ENSG00000101542	-0.03423913
red	AD	Female	CDH6	1004	ENSG00000113361	-0.169043478
red	AD	Female	CDIPT	10423	ENSG00000103502	-0.178565217
red	AD	Female	CDKL1	8814	ENSG00000100490	0.027336957
red	AD	Female	CDKL3	51265	ENSG00000006837	-0.058565217
red	AD	Female	CDKN2C	1031	ENSG00000123080	-0.015771739
red	AD	Female	CDKN2D	1032	ENSG00000129355	-0.009967391
red	AD	Female	CDON	50937	ENSG00000064309	-0.046304348
red	AD	Female	CDSN	1041	ENSG00000204539	-0.052195652
red	AD	Female	CDSN	1041	ENSG00000237114	-0.052195652
red	AD	Female	CDSN	1041	ENSG00000237165	-0.052195652
red	AD	Female	CDSN	1041	ENSG00000137197	-0.052195652
red	AD	Female	CDSN	1041	ENSG00000237123	-0.052195652
red	AD	Female	CDSN	1041	ENSG00000206460	-0.052195652
red	AD	Female	CEACAM5	1048	ENSG00000105388	-0.008293478
red	AD	Female	CEACAM6	4680	ENSG00000086548	-0.127043478
red	AD	Female	CENPI	2491	ENSG00000102384	-0.057641304
red	AD	Female	CERS5	91012	ENSG00000139624	-0.036815217
red	AD	Female	CETN2	1069	ENSG00000147400	-0.245597826
red	AD	Female	CETN2	1069	ENSG00000292191	-0.245597826
red	AD	Female	CGN	57530	ENSG00000143375	-0.022293478
red	AD	Female	CGNL1	84952	ENSG00000128849	-0.071619565
red	AD	Female	CHGA	1113	ENSG00000100604	-0.127054348
red	AD	Female	CHGA	1113	ENSG00000276781	-0.127054348
red	AD	Female	CHMP4C	92421	ENSG00000164695	0.076804348
red	AD	Female	CHPT1	56994	ENSG00000111666	-0.314652174
red	AD	Female	CHRD	8646	ENSG00000090539	-0.066065217
red	AD	Female	CHST4	10164	ENSG00000140835	-0.044532609
red	AD	Female	CKMT1A	548596	ENSG00000223572	0.076956522
red	AD	Female	CKMT1A	548596	ENSG00000237289	0.076956522
red	AD	Female	CLDN12	9069	ENSG00000157224	0.036532609
red	AD	Female	CLEC12B	387837	ENSG00000256660	0.71926087
red	AD	Female	CLGN	1047	ENSG00000153132	-0.133684783
red	AD	Female	CLLU1	574028	ENSG00000257127	0.039652174
red	AD	Female	CLRN1	7401	ENSG00000163646	0.033402174
red	AD	Female	CMBL	134147	ENSG00000164237	-0.233913043
red	AD	Female	CNGA2	1260	ENSG00000183862	-0.178586957
red	AD	Female	CNGB3	54714	ENSG00000170289	-0.067097826
red	AD	Female	CNPPD1	27013	ENSG00000115649	-0.397141304
red	AD	Female	CNTN5	53942	ENSG00000149972	-0.083163043
red	AD	Female	COBLL1	22837	ENSG00000082438	-0.30325
red	AD	Female	COL13A1	1305	ENSG00000197467	0.127717391
red	AD	Female	COL6A6	131873	ENSG00000206384	-0.351141304
red	AD	Female	COPS3	8533	ENSG00000141030	-0.076130435
red	AD	Female	COPZ1	22818	ENSG00000111481	-0.37625
red	AD	Female	CPB1	1360	ENSG00000153002	0.149
red	AD	Female	CPEB4	80315	ENSG00000113742	-0.363108696
red	AD	Female	CRB1	23418	ENSG00000134376	-0.219543478
red	AD	Female	CRISP1	167	ENSG00000124812	0.005434783
red	AD	Female	CRISP2	7180	ENSG00000124490	-0.103445652
red	AD	Female	CRMP1	1400	ENSG00000072832	-0.093445652
red	AD	Female	CRYBA1	1411	ENSG00000108255	-0.027597826
red	AD	Female	CSDE1	7812	ENSG00000009307	-0.186413043
red	AD	Female	CSF2	1437	ENSG00000164400	0.027630435
red	AD	Female	CSN3	1448	ENSG00000171209	-0.177706522
red	AD	Female	CSTF2T	23283	ENSG00000177613	0.058130435
red	AD	Female	CTSB	1508	ENSG00000164733	-0.067423913
red	AD	Female	CTSB	1508	ENSG00000285132	-0.067423913
red	AD	Female	CTSE	1510	ENSG00000196188	-0.563467391
red	AD	Female	CXCL12	6387	ENSG00000107562	0.078445652
red	AD	Female	CYB561D1	284613	ENSG00000174151	-0.04601087
red	AD	Female	CYLC2	1539	ENSG00000155833	-0.139815217
red	AD	Female	CYP17A1	1586	ENSG00000148795	-0.09376087
red	AD	Female	CYP1A1	1543	ENSG00000140465	-0.069358696
red	AD	Female	CYP2B6	1555	ENSG00000197408	-0.022456522
red	AD	Female	CYP2C8	1558	ENSG00000138115	-0.021652174
red	AD	Female	CYP2E1	1571	ENSG00000130649	-0.114054348
red	AD	Female	CYP4A22	284541	ENSG00000162365	-0.013771739
red	AD	Female	DBIL5P	100131454	ENSG00000293440	0.116141304
red	AD	Female	DCAF12	25853	ENSG00000198876	-0.496532609
red	AD	Female	DCAF4L2	138009	ENSG00000176566	-0.038315217
red	AD	Female	DCAF6	55827	ENSG00000143164	-0.701847826
red	AD	Female	DCLRE1C	64421	ENSG00000152457	0.087097826
red	AD	Female	DCUN1D1	54165	ENSG00000043093	-0.417586957
red	AD	Female	DDB1	1642	ENSG00000167986	-0.343369565
red	AD	Female	DDC	1644	ENSG00000132437	0.06073913
red	AD	Female	DDIT4L	115265	ENSG00000145358	0.068902174
red	AD	Female	DECR1	1666	ENSG00000104325	-0.002347826
red	AD	Female	DEFB1	1672	ENSG00000164825	-0.122826087
red	AD	Female	DEFB1	1672	ENSG00000284881	-0.122826087
red	AD	Female	DEFB128	245939	ENSG00000185982	-0.120619565
red	AD	Female	DHX57	90957	ENSG00000163214	0.082815217
red	AD	Female	DIO2	1734	ENSG00000211448	-0.003076087
red	AD	Female	DIRAS2	54769	ENSG00000165023	-0.108
red	AD	Female	DLEC1	9940	ENSG00000008226	-0.098336957
red	AD	Female	DLX2	1746	ENSG00000115844	-0.181391304
red	AD	Female	DMTN	2039	ENSG00000158856	-1.077097826
red	AD	Female	DNAJA4	55466	ENSG00000140403	-0.55801087
red	AD	Female	DNAJB2	3300	ENSG00000135924	-0.596086957
red	AD	Female	DNASE2B	58511	ENSG00000137976	-0.103402174
red	AD	Female	DNMT3B	1789	ENSG00000088305	-0.233902174
red	AD	Female	DOK6	220164	ENSG00000206052	0.133076087
red	AD	Female	DPCD	25911	ENSG00000166171	-0.968858696
red	AD	Female	DPM2	8818	ENSG00000136908	-0.863228261
red	AD	Female	DPPA2	151871	ENSG00000163530	0.074869565
red	AD	Female	DPPA5	340168	ENSG00000203909	-0.097902174
red	AD	Female	DRD5	1816	ENSG00000169676	-0.022717391
red	AD	Female	DSG4	147409	ENSG00000175065	0.025043478
red	AD	Female	DSPP	1834	ENSG00000152591	0.013836957
red	AD	Female	DST	667	ENSG00000151914	0.050347826
red	AD	Female	DTD1	92675	ENSG00000125821	-0.023565217
red	AD	Female	DUSP15	128853	ENSG00000149599	-0.172913043
red	AD	Female	DUXA	503835	ENSG00000258873	-0.146206522
red	AD	Female	DYNC2H1	79659	ENSG00000187240	0.054391304
red	AD	Female	E2F1	1869	ENSG00000101412	0.066554348
red	AD	Female	E2F2	1870	ENSG00000007968	-0.193380435
red	AD	Female	E2F2	1870	ENSG00000282899	-0.193380435
red	AD	Female	EDEM1	9695	ENSG00000134109	0.29526087
red	AD	Female	EDIL3	10085	ENSG00000164176	-0.034663043
red	AD	Female	EFNA1	1942	ENSG00000169242	-0.107978261
red	AD	Female	EFNB2	1948	ENSG00000125266	-0.106076087
red	AD	Female	EIF1B	10289	ENSG00000114784	-0.128217391
red	AD	Female	EIF2AK1	27102	ENSG00000086232	-0.355836957
red	AD	Female	ELAVL3	1995	ENSG00000196361	-0.065141304
red	AD	Female	ELMO2	63916	ENSG00000062598	-0.001
red	AD	Female	ELOF1	84337	ENSG00000130165	-0.536423913
red	AD	Female	EMC3	55831	ENSG00000125037	-0.325597826
red	AD	Female	ENC1	8507	ENSG00000171617	0.531391304
red	AD	Female	ENDOD1	23052	ENSG00000149218	0.06651087
red	AD	Female	ENTPD5	957	ENSG00000187097	-0.692945652
red	AD	Female	EPAS1	2034	ENSG00000116016	0.053565217
red	AD	Female	EPB41	2035	ENSG00000159023	-0.60201087
red	AD	Female	EPB41L2	2037	ENSG00000079819	-0.011826087
red	AD	Female	EPB42	2038	ENSG00000166947	-1.084478261
red	AD	Female	EPOR	2057	ENSG00000187266	0.012836957
red	AD	Female	EPS8L3	79574	ENSG00000198758	-0.073065217
red	AD	Female	ERCC6	2074	ENSG00000225830	-0.084706522
red	AD	Female	ERICH2	285141	ENSG00000204334	-0.042076087
red	AD	Female	ERVMER34-1	100288413	ENSG00000226887	-0.109771739
red	AD	Female	ESX1	80712	ENSG00000123576	0.044521739
red	AD	Female	F9	2158	ENSG00000101981	0.073
red	AD	Female	FAM107A	11170	ENSG00000168309	0.017184783
red	AD	Female	FAM117A	81558	ENSG00000121104	-0.322554348
red	AD	Female	FAM131C	348487	ENSG00000185519	-0.129184783
red	AD	Female	FAM163A	148753	ENSG00000143340	-0.071217391
red	AD	Female	FAM185A	222234	ENSG00000222011	0.00725
red	AD	Female	FAM20B	9917	ENSG00000116199	-0.30875
red	AD	Female	FAM210B	116151	ENSG00000124098	-0.782717391
red	AD	Female	FAM228B	375190	ENSG00000219626	0.202717391
red	AD	Female	FAM83A-AS1	100131726	ENSG00000204949	-0.232934783
red	AD	Female	FAM83G	644815	ENSG00000188522	-0.204086957
red	AD	Female	FANCD2	2177	ENSG00000144554	0.064652174
red	AD	Female	FANCE	2178	ENSG00000112039	-0.153423913
red	AD	Female	FASTKD5	60493	ENSG00000215251	0.173532609
red	AD	Female	FAT4	79633	ENSG00000196159	0.06023913
red	AD	Female	FAXDC2	10826	ENSG00000170271	-0.346086957
red	AD	Female	FBXL12	54850	ENSG00000127452	-0.031021739
red	AD	Female	FBXL14	144699	ENSG00000171823	0.205391304
red	AD	Female	FBXO7	25793	ENSG00000100225	-0.381391304
red	AD	Female	FCRL4	83417	ENSG00000163518	-0.02226087
red	AD	Female	FDFT1	2222	ENSG00000079459	-0.102597826
red	AD	Female	FDFT1	2222	ENSG00000284967	-0.102597826
red	AD	Female	FECH	2235	ENSG00000066926	-1.123358696
red	AD	Female	FEM1A	55527	ENSG00000141965	-0.147902174
red	AD	Female	FERMT1	55612	ENSG00000101311	-0.026576087
red	AD	Female	FERMT2	10979	ENSG00000073712	0.098641304
red	AD	Female	FGF18	8817	ENSG00000156427	-0.091858696
red	AD	Female	FGF23	8074	ENSG00000118972	-0.062119565
red	AD	Female	FGF7	2252	ENSG00000140285	-0.137445652
red	AD	Female	FHL2	2274	ENSG00000115641	-0.110858696
red	AD	Female	FIS1	51024	ENSG00000214253	-0.42998913
red	AD	Female	FKBP1B	2281	ENSG00000119782	-0.621554348
red	AD	Female	FKBP8	23770	ENSG00000105701	-0.679152174
red	AD	Female	FLCN	201163	ENSG00000154803	-0.909717391
red	AD	Female	FMOD	2331	ENSG00000122176	-0.107173913
red	AD	Female	FNDC7	163479	ENSG00000143107	-0.157054348
red	AD	Female	FOXO3	2309	ENSG00000118689	-0.363554348
red	AD	Female	FOXO4	4303	ENSG00000184481	-0.624293478
red	AD	Female	FPR3	2359	ENSG00000187474	0.089402174
red	AD	Female	FRMD4A	55691	ENSG00000151474	-0.629869565
red	AD	Female	FTL	2512	ENSG00000087086	-0.107706522
red	AD	Female	FURIN	5045	ENSG00000140564	-0.342206522
red	AD	Female	FUZ	80199	ENSG00000010361	-0.316206522
red	AD	Female	FZD10	11211	ENSG00000111432	-0.184413043
red	AD	Female	GABARAPL3	23766	ENSG00000279980	-0.070706522
red	AD	Female	GABRA2	2555	ENSG00000151834	0.099815217
red	AD	Female	GABRR1	2569	ENSG00000146276	-0.022652174
red	AD	Female	GAGE1	2543	ENSG00000205777	-0.186934783
red	AD	Female	GAL	51083	ENSG00000069482	-0.049891304
red	AD	Female	GALNT5	11227	ENSG00000136542	-0.112695652
red	AD	Female	GAS2	2620	ENSG00000148935	-0.106467391
red	AD	Female	GATA1	2623	ENSG00000102145	-0.960576087
red	AD	Female	GBGT1	26301	ENSG00000148288	-0.588043478
red	AD	Female	GCNT3	9245	ENSG00000140297	-0.052152174
red	AD	Female	GCNT4	51301	ENSG00000176928	-0.094619565
red	AD	Female	GDAP1	54332	ENSG00000104381	0.42126087
red	AD	Female	GDE1	51573	ENSG00000006007	-0.262423913
red	AD	Female	GFAP	2670	ENSG00000131095	-0.275967391
red	AD	Female	GFOD2	81577	ENSG00000141098	-0.285315217
red	AD	Female	GID4	79018	ENSG00000141034	-0.52725
red	AD	Female	GLP2R	9340	ENSG00000065325	0.024
red	AD	Female	GLRX5	51218	ENSG00000182512	-0.867293478
red	AD	Female	GLUL	2752	ENSG00000135821	-0.026771739
red	AD	Female	GMPR	2766	ENSG00000137198	-1.229619565
red	AD	Female	GNA12	2768	ENSG00000146535	-0.87248913
red	AD	Female	GNAS	2778	ENSG00000087460	-0.13575
red	AD	Female	GPLD1	2822	ENSG00000112293	-0.179652174
red	AD	Female	GPR146	115330	ENSG00000164849	-0.962728261
red	AD	Female	GPR148	344561	ENSG00000173302	-0.169695652
red	AD	Female	GPR149	344758	ENSG00000174948	0.000695652
red	AD	Female	GPR3	2827	ENSG00000181773	-0.254880435
red	AD	Female	GPR32	2854	ENSG00000142511	-0.119184783
red	AD	Female	GPR50	9248	ENSG00000102195	0.042119565
red	AD	Female	GPX1	2876	ENSG00000233276	-0.39873913
red	AD	Female	GREB1	9687	ENSG00000196208	-0.186684783
red	AD	Female	GREM1	26585	ENSG00000166923	-0.062032609
red	AD	Female	GREM1	26585	ENSG00000276886	-0.062032609
red	AD	Female	GREM1	26585	ENSG00000282046	-0.062032609
red	AD	Female	GRID2	2895	ENSG00000152208	-0.098391304
red	AD	Female	GRIN2D	2906	ENSG00000105464	0.040815217
red	AD	Female	GRINA	2907	ENSG00000178719	-0.514608696
red	AD	Female	GRM7	2917	ENSG00000196277	0.028054348
red	AD	Female	GSN-AS1	57000	ENSG00000235865	-0.091597826
red	AD	Female	GSTA1	2938	ENSG00000243955	-0.025695652
red	AD	Female	GSTM2	2946	ENSG00000213366	-0.079619565
red	AD	Female	GUCA2B	2981	ENSG00000044012	-0.174021739
red	AD	Female	GUCD1	83606	ENSG00000138867	-0.449336957
red	AD	Female	GUCY2F	2986	ENSG00000101890	-0.156358696
red	AD	Female	GUK1	2987	ENSG00000143774	-0.761141304
red	AD	Female	GYPA	2993	ENSG00000170180	-0.590043478
red	AD	Female	GYPB	2994	ENSG00000250361	-1.200652174
red	AD	Female	GYPC	2995	ENSG00000136732	-0.514521739
red	AD	Female	GYPE	2996	ENSG00000197465	-0.775532609
red	AD	Female	HAGH	3029	ENSG00000063854	-0.805478261
red	AD	Female	HAND2-AS1	79804	ENSG00000237125	0.042771739
red	AD	Female	HBB	3043	ENSG00000244734	0.021054348
red	AD	Female	HBD	3045	ENSG00000223609	-0.937663043
red	AD	Female	HBE1	3046	ENSG00000213931	-0.562978261
red	AD	Female	HBG1	3047	ENSG00000213934	-1.095652174
red	AD	Female	HBG2	3048	ENSG00000196565	-1.415141304
red	AD	Female	HBM	3042	ENSG00000206177	-1.223576087
red	AD	Female	HBQ1	3049	ENSG00000086506	-1.159663043
red	AD	Female	HBZ	3050	ENSG00000130656	-1.088663043
red	AD	Female	HDGF	3068	ENSG00000143321	-0.523043478
red	AD	Female	HEMGN	55363	ENSG00000136929	-0.979152174
red	AD	Female	HEPHL1	341208	ENSG00000181333	0.319119565
red	AD	Female	HIF3A	64344	ENSG00000124440	0.098413043
red	AD	Female	HK1	3098	ENSG00000156515	-0.644163043
red	AD	Female	HLA-DPA1	3113	ENSG00000231389	0.018293478
red	AD	Female	HLA-DPA1	3113	ENSG00000235844	0.018293478
red	AD	Female	HLA-DPA1	3113	ENSG00000228163	0.018293478
red	AD	Female	HLA-DPA1	3113	ENSG00000236177	0.018293478
red	AD	Female	HLA-DPA1	3113	ENSG00000224103	0.018293478
red	AD	Female	HLA-DPA1	3113	ENSG00000229685	0.018293478
red	AD	Female	HLA-DPA1	3113	ENSG00000206291	0.018293478
red	AD	Female	HLA-DPA1	3113	ENSG00000168384	0.018293478
red	AD	Female	HMBS	3145	ENSG00000256269	-0.786358696
red	AD	Female	HMHB1	57824	ENSG00000158497	-0.02623913
red	AD	Female	HOMER2	9455	ENSG00000103942	-0.117021739
red	AD	Female	HORMAD2	150280	ENSG00000176635	-0.118663043
red	AD	Female	HOXB5	3215	ENSG00000120075	0.066456522
red	AD	Female	HOXC10	3226	ENSG00000180818	-0.102380435
red	AD	Female	HPS1	3257	ENSG00000107521	-1.051228261
red	AD	Female	HPSE2	60495	ENSG00000172987	-0.045695652
red	AD	Female	HS3ST2	9956	ENSG00000122254	-0.066043478
red	AD	Female	HSD17B4	3295	ENSG00000133835	-0.059554348
red	AD	Female	HSPA5	3309	ENSG00000044574	-0.050978261
red	AD	Female	HTRA3	94031	ENSG00000170801	-0.06048913
red	AD	Female	HUS1	3364	ENSG00000136273	0.13651087
red	AD	Female	HYKK	123688	ENSG00000188266	-0.218543478
red	AD	Female	IBA57	200205	ENSG00000181873	-0.124576087
red	AD	Female	ICAM4	3386	ENSG00000105371	-0.289
red	AD	Female	IDI2-AS1	55853	ENSG00000232656	-0.009565217
red	AD	Female	IFI27	3429	ENSG00000165949	-0.202902174
red	AD	Female	IFI27	3429	ENSG00000275214	-0.202902174
red	AD	Female	IFIT1B	439996	ENSG00000204010	-1.525347826
red	AD	Female	IFNB1	3456	ENSG00000171855	-0.022728261
red	AD	Female	IFNK	56832	ENSG00000147896	-0.052369565
red	AD	Female	IFNW1	3467	ENSG00000177047	0.07498913
red	AD	Female	IFRD2	7866	ENSG00000214706	-0.109032609
red	AD	Female	IFT52	51098	ENSG00000101052	-0.162282609
red	AD	Female	IGF2BP2	10644	ENSG00000073792	-0.95248913
red	AD	Female	IL17REL	400935	ENSG00000188263	0.016217391
red	AD	Female	IL20RA	53832	ENSG00000016402	0.088978261
red	AD	Female	IL31	386653	ENSG00000204671	-0.106423913
red	AD	Female	INO80	54617	ENSG00000128908	0.000858696
red	AD	Female	ISCU	23479	ENSG00000136003	-0.155521739
red	AD	Female	ITLN1	55600	ENSG00000179914	-1.234119565
red	AD	Female	ITSN1	6453	ENSG00000205726	-0.354836957
red	AD	Female	IWS1	55677	ENSG00000163166	-0.077152174
red	AD	Female	JAK1	3716	ENSG00000162434	0.056434783
red	AD	Female	JAZF1	221895	ENSG00000153814	-0.972293478
red	AD	Female	KANK1	23189	ENSG00000107104	-0.123152174
red	AD	Female	KANK2	25959	ENSG00000197256	-1.798456522
red	AD	Female	KAT2B	8850	ENSG00000114166	-0.790858696
red	AD	Female	KCNA2	3737	ENSG00000177301	-0.147771739
red	AD	Female	KCNA4	3739	ENSG00000182255	0.053554348
red	AD	Female	KCNC3	3748	ENSG00000131398	0.038847826
red	AD	Female	KCNJ10	3766	ENSG00000177807	0.061130435
red	AD	Female	KCNK18	338567	ENSG00000186795	-0.166597826
red	AD	Female	KCNK2	3776	ENSG00000082482	-0.059554348
red	AD	Female	KCNQ3	3786	ENSG00000184156	-0.206858696
red	AD	Female	KDM7A	80853	ENSG00000006459	-0.055565217
red	AD	Female	KEL	3792	ENSG00000197993	-0.97598913
red	AD	Female	KEL	3792	ENSG00000276615	-0.97598913
red	AD	Female	KIT	3815	ENSG00000157404	-0.022782609
red	AD	Female	KLC3	147700	ENSG00000104892	-0.617934783
red	AD	Female	KLF1	10661	ENSG00000105610	-1.05725
red	AD	Female	KLF3	51274	ENSG00000109787	-0.125130435
red	AD	Female	KLHDC8A	55220	ENSG00000162873	-0.372532609
red	AD	Female	KLK10	5655	ENSG00000129451	-0.191923913
red	AD	Female	KRT1	3848	ENSG00000167768	-1.632826087
red	AD	Female	KRT15	3866	ENSG00000171346	-0.140402174
red	AD	Female	KRT24	192666	ENSG00000167916	-0.063195652
red	AD	Female	KRT6C	286887	ENSG00000170465	0.11723913
red	AD	Female	KRT71	112802	ENSG00000139648	-0.050576087
red	AD	Female	KRT79	338785	ENSG00000185640	0.235673913
red	AD	Female	KRTAP4-4	84616	ENSG00000171396	-0.093141304
red	AD	Female	KRTAP4-4	84616	ENSG00000292041	-0.093141304
red	AD	Female	KSR2	283455	ENSG00000171435	-0.114043478
red	AD	Female	LAMB4	22798	ENSG00000091128	-0.045934783
red	AD	Female	LARP6	55323	ENSG00000166173	0.000467391
red	AD	Female	LCE4A	199834	ENSG00000187170	-0.171347826
red	AD	Female	LCE5A	254910	ENSG00000186207	-0.201804348
red	AD	Female	LCN6	158062	ENSG00000267206	0.034880435
red	AD	Female	LCN9	392399	ENSG00000148386	-0.13076087
red	AD	Female	LDB3	11155	ENSG00000122367	-0.117358696
red	AD	Female	LEP	3952	ENSG00000174697	-0.068163043
red	AD	Female	LGALS3	3958	ENSG00000131981	-0.536652174
red	AD	Female	LGMN	5641	ENSG00000100600	0.277728261
red	AD	Female	LINC00570	100874055	ENSG00000224177	-0.442195652
red	AD	Female	LINC00671	388387	ENSG00000213373	0.090347826
red	AD	Female	LINC00885	401109	ENSG00000224652	-0.116532609
red	AD	Female	LINC01121	400952	ENSG00000205054	-0.037978261
red	AD	Female	LIPH	200879	ENSG00000163898	-0.046152174
red	AD	Female	LOC646938	646938	ENSG00000290424	-0.113565217
red	AD	Female	LPAR4	2846	ENSG00000147145	0.053869565
red	AD	Female	LPCAT1	79888	ENSG00000153395	0.0795
red	AD	Female	LPCAT1	79888	ENSG00000275079	0.0795
red	AD	Female	LRRC10B	390205	ENSG00000204950	-0.11676087
red	AD	Female	LRRC17	10234	ENSG00000128606	0.028804348
red	AD	Female	LRRD1	401387	ENSG00000240720	-0.002467391
red	AD	Female	LYL1	4066	ENSG00000104903	-0.543565217
red	AD	Female	MAEL	84944	ENSG00000143194	-0.037108696
red	AD	Female	MAF1	84232	ENSG00000179632	-0.642978261
red	AD	Female	MAOA	4128	ENSG00000189221	-0.592358696
red	AD	Female	MAP2K3	5606	ENSG00000034152	-0.453467391
red	AD	Female	MAP9	79884	ENSG00000164114	0.0745
red	AD	Female	MARK3	4140	ENSG00000075413	-0.388054348
red	AD	Female	MAT1A	4143	ENSG00000151224	0.016326087
red	AD	Female	MBNL3	55796	ENSG00000076770	-0.872358696
red	AD	Female	MCOLN1	57192	ENSG00000090674	-0.599108696
red	AD	Female	MCPH1	79648	ENSG00000147316	0.303934783
red	AD	Female	MEGF6	1953	ENSG00000162591	0.381978261
red	AD	Female	MEIG1	644890	ENSG00000197889	-0.236380435
red	AD	Female	MEPE	56955	ENSG00000152595	0.092336957
red	AD	Female	MESP1	55897	ENSG00000166823	-0.111630435
red	AD	Female	METTL22	79091	ENSG00000067365	-0.545358696
red	AD	Female	MFSD2B	388931	ENSG00000205639	-0.128913043
red	AD	Female	MICAL2	9645	ENSG00000133816	-0.864597826
red	AD	Female	MIPOL1	145282	ENSG00000151338	0.01576087
red	AD	Female	MIR22HG	84981	ENSG00000186594	-0.227619565
red	AD	Female	MIR22HG	84981	ENSG00000282800	-0.227619565
red	AD	Female	MKRN1	23608	ENSG00000133606	-0.515858696
red	AD	Female	MLLT11	10962	ENSG00000213190	-0.025380435
red	AD	Female	MMP1	4312	ENSG00000196611	-0.079478261
red	AD	Female	MMP13	4322	ENSG00000137745	-0.068771739
red	AD	Female	MOBP	4336	ENSG00000168314	-0.085521739
red	AD	Female	MPP1	4354	ENSG00000130830	-0.478347826
red	AD	Female	MRO	83876	ENSG00000134042	-0.070706522
red	AD	Female	MSANTD1	345222	ENSG00000188981	0.046195652
red	AD	Female	MSI2	124540	ENSG00000153944	-0.750554348
red	AD	Female	MSS51	118490	ENSG00000166343	0.289021739
red	AD	Female	MTTP	4547	ENSG00000138823	-0.030456522
red	AD	Female	MUC12	10071	ENSG00000205277	-0.018043478
red	AD	Female	MXI1	4601	ENSG00000119950	-0.447554348
red	AD	Female	MYH10	4628	ENSG00000133026	-0.038717391
red	AD	Female	MYH2	4620	ENSG00000125414	-0.045804348
red	AD	Female	MYL4	4635	ENSG00000198336	-0.931217391
red	AD	Female	MYL7	58498	ENSG00000106631	-0.051434783
red	AD	Female	MYO18B	84700	ENSG00000133454	-0.114576087
red	AD	Female	MYO3A	53904	ENSG00000095777	-0.11248913
red	AD	Female	MYOCD	93649	ENSG00000141052	-0.085826087
red	AD	Female	MYRF	745	ENSG00000124920	0.018771739
red	AD	Female	NALCN	259232	ENSG00000102452	-0.240902174
red	AD	Female	NAP1L4	4676	ENSG00000205531	-0.330326087
red	AD	Female	NAP1L4	4676	ENSG00000273562	-0.330326087
red	AD	Female	NAPA	8775	ENSG00000105402	-0.340336957
red	AD	Female	NBEAL1	65065	ENSG00000144426	0.057804348
red	AD	Female	NCAM2	4685	ENSG00000154654	0.023869565
red	AD	Female	NCMAP	400746	ENSG00000184454	0.019358696
red	AD	Female	NDRG3	57446	ENSG00000101079	-0.05576087
red	AD	Female	NEFL	4747	ENSG00000277586	0.17748913
red	AD	Female	NEIL2	252969	ENSG00000154328	-0.122815217
red	AD	Female	NEIL2	252969	ENSG00000292286	-0.122815217
red	AD	Female	NEIL3	55247	ENSG00000109674	0.015717391
red	AD	Female	NEK3	4752	ENSG00000136098	0.057576087
red	AD	Female	NFIA	4774	ENSG00000162599	-0.366130435
red	AD	Female	NFIX	4784	ENSG00000008441	-0.757597826
red	AD	Female	NHLRC2	374354	ENSG00000196865	0.176076087
red	AD	Female	NINJ2	4815	ENSG00000171840	-0.212934783
red	AD	Female	NIPAL2	79815	ENSG00000104361	-0.040695652
red	AD	Female	NLGN1	22871	ENSG00000169760	-0.097271739
red	AD	Female	NLRP14	338323	ENSG00000158077	-0.094032609
red	AD	Female	NME4	4833	ENSG00000103202	-0.415782609
red	AD	Female	NOD1	10392	ENSG00000106100	-0.115032609
red	AD	Female	NOX1	27035	ENSG00000007952	-0.159554348
red	AD	Female	NOX3	50508	ENSG00000074771	-0.003706522
red	AD	Female	NPC1	4864	ENSG00000141458	0.006119565
red	AD	Female	NPRL3	8131	ENSG00000103148	-1.011923913
red	AD	Female	NR1H4	9971	ENSG00000012504	-0.009076087
red	AD	Female	NRIP3	56675	ENSG00000175352	-0.050304348
red	AD	Female	NRP1	8829	ENSG00000099250	0.001978261
red	AD	Female	NTAN1	123803	ENSG00000157045	-0.364967391
red	AD	Female	NTAN1	123803	ENSG00000275779	-0.364967391
red	AD	Female	NUAK1	9891	ENSG00000074590	-0.194228261
red	AD	Female	NUDT10	170685	ENSG00000122824	-0.072413043
red	AD	Female	NUDT4	11163	ENSG00000173598	-0.059728261
red	AD	Female	NUP210P1	255330	ENSG00000293201	-0.001956522
red	AD	Female	NXNL2	158046	ENSG00000130045	-0.04825
red	AD	Female	NXNL2	158046	ENSG00000291520	-0.04825
red	AD	Female	OAZ1	4946	ENSG00000104904	-0.156576087
red	AD	Female	OC90	729330	ENSG00000253117	-0.130271739
red	AD	Female	ODC1	4953	ENSG00000115758	-0.591858696
red	AD	Female	OPCML	4978	ENSG00000183715	-0.104641304
red	AD	Female	OPRK1	4986	ENSG00000082556	-0.115130435
red	AD	Female	OPTN	10133	ENSG00000123240	-0.697891304
red	AD	Female	OR10G9	219870	ENSG00000236981	-0.017423913
red	AD	Female	OR10X1	128367	ENSG00000279111	-0.011967391
red	AD	Female	OR2D2	120776	ENSG00000166368	-0.099130435
red	AD	Female	OR2G6	391211	ENSG00000188558	-0.007684783
red	AD	Female	OR2G6	391211	ENSG00000292302	-0.007684783
red	AD	Female	OR2T6	254879	ENSG00000198104	-0.269141304
red	AD	Female	OR2T6	254879	ENSG00000278689	-0.269141304
red	AD	Female	OR2T6	254879	ENSG00000292016	-0.269141304
red	AD	Female	OR2T6	254879	ENSG00000278659	-0.269141304
red	AD	Female	OR2W3	343171	ENSG00000238243	-1.030804348
red	AD	Female	OR4C46	119749	ENSG00000185926	-0.040195652
red	AD	Female	OR4K13	390433	ENSG00000176253	-0.11273913
red	AD	Female	OR4K13	390433	ENSG00000291806	-0.11273913
red	AD	Female	OR4K17	390436	ENSG00000176230	0.070532609
red	AD	Female	OR4K17	390436	ENSG00000291811	0.070532609
red	AD	Female	OR51L1	119682	ENSG00000176798	0.061369565
red	AD	Female	OR51S1	119692	ENSG00000176922	-0.074847826
red	AD	Female	OR51V1	283111	ENSG00000176742	-0.025402174
red	AD	Female	OR56B4	196335	ENSG00000180919	-0.119630435
red	AD	Female	OR5AS1	219447	ENSG00000181785	0.002934783
red	AD	Female	OR5B12	390191	ENSG00000172362	0.039880435
red	AD	Female	OR5B2	390190	ENSG00000172365	-0.015793478
red	AD	Female	OR5D13	390142	ENSG00000279761	0.073173913
red	AD	Female	OR5H2	79310	ENSG00000197938	0.175597826
red	AD	Female	OR5H6	79295	ENSG00000230301	-0.01875
red	AD	Female	OR5I1	10798	ENSG00000167825	0.06451087
red	AD	Female	OR5L1	219437	ENSG00000279395	0.027597826
red	AD	Female	OR6C6	283365	ENSG00000188324	0.022195652
red	AD	Female	OR7A5	26659	ENSG00000188269	-0.060369565
red	AD	Female	OR7C1	26664	ENSG00000127530	-0.138076087
red	AD	Female	OR7D4	125958	ENSG00000174667	-0.171043478
red	AD	Female	OR8J1	219477	ENSG00000172487	0.002576087
red	AD	Female	OR8J1	219477	ENSG00000262796	0.002576087
red	AD	Female	OR8J1	219477	ENSG00000291858	0.002576087
red	AD	Female	ORMDL3	94103	ENSG00000172057	0.03648913
red	AD	Female	OSBP2	23762	ENSG00000184792	-1.136184783
red	AD	Female	OSBPL6	114880	ENSG00000079156	-0.009880435
red	AD	Female	OST4	100128731	ENSG00000228474	-0.1565
red	AD	Female	OTC	5009	ENSG00000036473	-0.135836957
red	AD	Female	OTOF	9381	ENSG00000115155	-0.102565217
red	AD	Female	OTUB2	78990	ENSG00000089723	0.332119565
red	AD	Female	OTUB2	78990	ENSG00000277276	0.332119565
red	AD	Female	OXTR	5021	ENSG00000180914	-0.087793478
red	AD	Female	PA2G4	5036	ENSG00000170515	-0.312184783
red	AD	Female	PALD1	27143	ENSG00000107719	-9.78E-05
red	AD	Female	PAPPA	5069	ENSG00000182752	-0.00075
red	AD	Female	PAPPA2	60676	ENSG00000116183	-0.0815
red	AD	Female	PARS2	25973	ENSG00000162396	0.054978261
red	AD	Female	PATE2	399967	ENSG00000196844	-0.031304348
red	AD	Female	PBX1	5087	ENSG00000185630	-0.815923913
red	AD	Female	PCBP2	5094	ENSG00000197111	-0.153271739
red	AD	Female	PCDH1	5097	ENSG00000156453	-0.154152174
red	AD	Female	PCSK1N	27344	ENSG00000102109	-0.265423913
red	AD	Female	PCYT1B	9468	ENSG00000102230	-0.129619565
red	AD	Female	PDE1A	5136	ENSG00000115252	-0.140891304
red	AD	Female	PDP2	57546	ENSG00000172840	-0.028565217
red	AD	Female	PDZK1IP1	10158	ENSG00000162366	-0.807228261
red	AD	Female	PEX5	5830	ENSG00000139197	0.122847826
red	AD	Female	PEX5	5830	ENSG00000288217	0.122847826
red	AD	Female	PHC3	80012	ENSG00000173889	0.071086957
red	AD	Female	PHOSPHO1	162466	ENSG00000173868	-0.505771739
red	AD	Female	PHOX2B	8929	ENSG00000109132	-0.037217391
red	AD	Female	PIK3R2	5296	ENSG00000105647	-0.165630435
red	AD	Female	PIM1	5292	ENSG00000137193	-0.150228261
red	AD	Female	PINK1	65018	ENSG00000158828	-0.288869565
red	AD	Female	PINLYP	390940	ENSG00000234465	-0.13651087
red	AD	Female	PIP4K2A	5305	ENSG00000150867	-0.858652174
red	AD	Female	PIP5K1B	8395	ENSG00000107242	-0.765304348
red	AD	Female	PISRT1	140464	ENSG00000281473	-0.14325
red	AD	Female	PITHD1	57095	ENSG00000057757	-0.35948913
red	AD	Female	PIWIL3	440822	ENSG00000184571	-0.182978261
red	AD	Female	PKIB	5570	ENSG00000135549	-0.02476087
red	AD	Female	PLA2G1B	5319	ENSG00000170890	-0.126380435
red	AD	Female	PLA2G2E	30814	ENSG00000188784	-0.008413043
red	AD	Female	PLA2G7	7941	ENSG00000146070	-0.076391304
red	AD	Female	PLAC1	10761	ENSG00000170965	-0.11498913
red	AD	Female	PLAU	5328	ENSG00000122861	-0.108402174
red	AD	Female	PLCB4	5332	ENSG00000101333	-0.097054348
red	AD	Female	PLD5	200150	ENSG00000180287	-0.095206522
red	AD	Female	PLEK2	26499	ENSG00000100558	-0.927163043
red	AD	Female	PLEKHG7	440107	ENSG00000187510	-0.008184783
red	AD	Female	PLEKHH2	130271	ENSG00000152527	0.090945652
red	AD	Female	PLG	5340	ENSG00000122194	0.06275
red	AD	Female	PLOD2	5352	ENSG00000152952	0.0355
red	AD	Female	PLSCR4	57088	ENSG00000114698	-0.082565217
red	AD	Female	PLVAP	83483	ENSG00000130300	-0.493652174
red	AD	Female	PLXNA1	5361	ENSG00000114554	-0.003032609
red	AD	Female	PLXNB1	5364	ENSG00000164050	-0.106043478
red	AD	Female	PNP	4860	ENSG00000198805	-0.275358696
red	AD	Female	PNP	4860	ENSG00000291814	-0.275358696
red	AD	Female	POC1B	282809	ENSG00000139323	-0.148902174
red	AD	Female	POLL	27343	ENSG00000166169	-0.779086957
red	AD	Female	POLR1D	51082	ENSG00000186184	-0.306619565
red	AD	Female	PON1	5444	ENSG00000005421	0.002847826
red	AD	Female	POU1F1	5449	ENSG00000064835	-0.042684783
red	AD	Female	PPARA	5465	ENSG00000186951	-0.257108696
red	AD	Female	PPBPP2	10895	ENSG00000290910	-0.097152174
red	AD	Female	PPME1	51400	ENSG00000214517	-0.135184783
red	AD	Female	PPP2R2C	5522	ENSG00000074211	-0.055402174
red	AD	Female	PPP2R5B	5526	ENSG00000068971	-0.416554348
red	AD	Female	PRAME	23532	ENSG00000185686	-0.146945652
red	AD	Female	PRAME	23532	ENSG00000275013	-0.146945652
red	AD	Female	PRB4	5545	ENSG00000230657	-0.098902174
red	AD	Female	PRB4	5545	ENSG00000274839	-0.098902174
red	AD	Female	PRDM14	63978	ENSG00000147596	-0.03725
red	AD	Female	PRDX2	7001	ENSG00000167815	-0.460945652
red	AD	Female	PRKAR2B	5577	ENSG00000005249	0.277336957
red	AD	Female	PROCR	10544	ENSG00000101000	0.419630435
red	AD	Female	PRODH2	58510	ENSG00000250799	-0.148565217
red	AD	Female	PRRT2	112476	ENSG00000167371	-0.114858696
red	AD	Female	PRSS48	345062	ENSG00000189099	-0.102771739
red	AD	Female	PRSS48	345062	ENSG00000292166	-0.102771739
red	AD	Female	PSMD9	5715	ENSG00000110801	-0.178358696
red	AD	Female	PSME4	23198	ENSG00000068878	-0.191695652
red	AD	Female	PSMF1	9491	ENSG00000125818	-0.526934783
red	AD	Female	PTCHD1	139411	ENSG00000165186	0.041445652
red	AD	Female	PTCHD3	374308	ENSG00000182077	0.011271739
red	AD	Female	PTCHD3	374308	ENSG00000276595	0.011271739
red	AD	Female	PTGFR	5737	ENSG00000122420	-0.041554348
red	AD	Female	PTGS2	5743	ENSG00000073756	0.060163043
red	AD	Female	PTMS	5763	ENSG00000159335	-0.661173913
red	AD	Female	PTPRF	5792	ENSG00000142949	-0.461815217
red	AD	Female	PTPRM	5797	ENSG00000173482	0.133793478
red	AD	Female	PTX4	390667	ENSG00000251692	-0.037673913
red	AD	Female	PURG	29942	ENSG00000172733	-0.051695652
red	AD	Female	PXT1	222659	ENSG00000179165	0.019891304
red	AD	Female	R3HDM4	91300	ENSG00000198858	-0.342032609
red	AD	Female	RAB2B	84932	ENSG00000129472	-0.258271739
red	AD	Female	RAB3IL1	5866	ENSG00000167994	-0.432891304
red	AD	Female	RAB40A	142684	ENSG00000172476	-0.148880435
red	AD	Female	RAD23A	5886	ENSG00000179262	-0.538423913
red	AD	Female	RAD50	10111	ENSG00000113522	0.339
red	AD	Female	RANBP10	57610	ENSG00000141084	-0.73001087
red	AD	Female	RAP1GAP	5909	ENSG00000076864	-0.500543478
red	AD	Female	RAPGEF5	9771	ENSG00000136237	0.157097826
red	AD	Female	RARB	5915	ENSG00000077092	0.186282609
red	AD	Female	RASGRP3	25780	ENSG00000152689	-0.232228261
red	AD	Female	RASSF10	644943	ENSG00000189431	-0.0045
red	AD	Female	RBM38	55544	ENSG00000132819	-0.724641304
red	AD	Female	RCAN2	10231	ENSG00000172348	0.097282609
red	AD	Female	RCL1	10171	ENSG00000120158	-0.2105
red	AD	Female	REG1A	5967	ENSG00000115386	-0.136608696
red	AD	Female	RERGL	79785	ENSG00000111404	-0.034380435
red	AD	Female	RFPL1	5988	ENSG00000128250	-0.0085
red	AD	Female	RGMB	285704	ENSG00000174136	0.131336957
red	AD	Female	RGS10	6001	ENSG00000148908	-0.148271739
red	AD	Female	RGS6	9628	ENSG00000182732	0.006358696
red	AD	Female	RGS7BP	401190	ENSG00000186479	-0.099554348
red	AD	Female	RGS8	85397	ENSG00000135824	-0.127163043
red	AD	Female	RGS9BP	388531	ENSG00000186326	0.036565217
red	AD	Female	RGSL1	353299	ENSG00000121446	0.089271739
red	AD	Female	RHAG	6005	ENSG00000112077	-0.2145
red	AD	Female	RHCE	6006	ENSG00000188672	-0.936804348
red	AD	Female	RILP	83547	ENSG00000167705	-0.913141304
red	AD	Female	RILP	83547	ENSG00000274145	-0.913141304
red	AD	Female	RNF10	9921	ENSG00000022840	-0.511923913
red	AD	Female	RNF123	63891	ENSG00000164068	-0.729934783
red	AD	Female	RNF166	115992	ENSG00000158717	0.181630435
red	AD	Female	RNF182	221687	ENSG00000180537	-1.19751087
red	AD	Female	RNF187	149603	ENSG00000168159	-0.469782609
red	AD	Female	RNF187	149603	ENSG00000285426	-0.469782609
red	AD	Female	RORB	6096	ENSG00000198963	0.187130435
red	AD	Female	RPL41	6171	ENSG00000229117	-0.186445652
red	AD	Female	RPS11	6205	ENSG00000142534	-0.033097826
red	AD	Female	RPS6KA6	27330	ENSG00000072133	-0.159706522
red	AD	Female	RRM1	6240	ENSG00000167325	0.241423913
red	AD	Female	RTN4IP1	84816	ENSG00000130347	0.037641304
red	AD	Female	RUNDC3A	10900	ENSG00000108309	-1.251793478
red	AD	Female	RUNX1T1	862	ENSG00000079102	-0.17198913
red	AD	Female	RXFP1	59350	ENSG00000171509	-0.032771739
red	AD	Female	RXRA	6256	ENSG00000186350	-0.964282609
red	AD	Female	SAMD7	344658	ENSG00000187033	-0.014532609
red	AD	Female	SATB2-AS1	150538	ENSG00000225953	-0.127467391
red	AD	Female	SCAPER	49855	ENSG00000140386	0.047402174
red	AD	Female	SCUBE1	80274	ENSG00000159307	-0.086978261
red	AD	Female	SELENBP1	8991	ENSG00000143416	-1.396108696
red	AD	Female	SERF2	10169	ENSG00000140264	-0.268891304
red	AD	Female	SERPINA13P	388007	ENSG00000290676	-0.088086957
red	AD	Female	SERPINA9	327657	ENSG00000170054	0.028858696
red	AD	Female	SERPINE3	647174	ENSG00000253309	-0.011597826
red	AD	Female	SERTAD4	56256	ENSG00000082497	-0.108315217
red	AD	Female	SERTAD4	56256	ENSG00000281230	-0.108315217
red	AD	Female	SESN3	143686	ENSG00000149212	-1.362347826
red	AD	Female	SFRP5	6425	ENSG00000120057	-0.118543478
red	AD	Female	SGCD	6444	ENSG00000170624	-0.095782609
red	AD	Female	SHARPIN	81858	ENSG00000179526	-0.631771739
red	AD	Female	SHE	126669	ENSG00000169291	-0.097086957
red	AD	Female	SIAH2	6478	ENSG00000181788	-1.074326087
red	AD	Female	SIX3	6496	ENSG00000138083	-0.118184783
red	AD	Female	SLC10A6	345274	ENSG00000145283	-0.122423913
red	AD	Female	SLC13A3	64849	ENSG00000158296	-0.124663043
red	AD	Female	SLC13A4	26266	ENSG00000164707	-0.111836957
red	AD	Female	SLC14A1	6563	ENSG00000141469	-0.894456522
red	AD	Female	SLC16A2	6567	ENSG00000147100	-0.049423913
red	AD	Female	SLC17A1	6568	ENSG00000124568	0.027826087
red	AD	Female	SLC1A3	6507	ENSG00000079215	0.063565217
red	AD	Female	SLC1A5	6510	ENSG00000105281	-0.816271739
red	AD	Female	SLC25A12	8604	ENSG00000115840	-0.006184783
red	AD	Female	SLC25A12	8604	ENSG00000292099	-0.006184783
red	AD	Female	SLC25A27	9481	ENSG00000153291	-0.055391304
red	AD	Female	SLC25A37	51312	ENSG00000147454	-0.362184783
red	AD	Female	SLC25A39	51629	ENSG00000013306	-0.611967391
red	AD	Female	SLC25A41	284427	ENSG00000181240	0.052869565
red	AD	Female	SLC25A52	147407	ENSG00000141437	0.007554348
red	AD	Female	SLC26A4	5172	ENSG00000091137	0.064630435
red	AD	Female	SLC28A1	9154	ENSG00000156222	0.025652174
red	AD	Female	SLC28A3	64078	ENSG00000197506	-0.21476087
red	AD	Female	SLC2A14	144195	ENSG00000173262	0.064445652
red	AD	Female	SLC2A4	6517	ENSG00000181856	-0.165641304
red	AD	Female	SLC2A4	6517	ENSG00000288174	-0.165641304
red	AD	Female	SLC35B4	84912	ENSG00000205060	0.106913043
red	AD	Female	SLC38A5	92745	ENSG00000017483	-0.126358696
red	AD	Female	SLC4A1	6521	ENSG00000004939	-0.444347826
red	AD	Female	SLC5A4	6527	ENSG00000100191	-0.004891304
red	AD	Female	SLC6A19	340024	ENSG00000174358	-0.100456522
red	AD	Female	SLC6A8	6535	ENSG00000130821	-1.067021739
red	AD	Female	SLC6A9	6536	ENSG00000196517	-1.074304348
red	AD	Female	SLC7A2	6542	ENSG00000003989	0.025554348
red	AD	Female	SLC9A9	285195	ENSG00000181804	0.16325
red	AD	Female	SLCO6A1	133482	ENSG00000205359	-0.021380435
red	AD	Female	SLFN14	342618	ENSG00000236320	-0.033402174
red	AD	Female	SLITRK2	84631	ENSG00000185985	-0.002956522
red	AD	Female	SLITRK3	22865	ENSG00000121871	-0.158847826
red	AD	Female	SMAD9	4093	ENSG00000120693	-0.005826087
red	AD	Female	SMIM5	643008	ENSG00000204323	-0.908293478
red	AD	Female	SMOX	54498	ENSG00000088826	-1.078152174
red	AD	Female	SMURF1	57154	ENSG00000198742	0.009326087
red	AD	Female	SNCA	6622	ENSG00000145335	-0.934445652
red	AD	Female	SNORA21	619505	ENSG00000199293	0.016456522
red	AD	Female	SNORD48	26801	ENSG00000201823	0.369434783
red	AD	Female	SNORD48	26801	ENSG00000263864	0.369434783
red	AD	Female	SNORD48	26801	ENSG00000264202	0.369434783
red	AD	Female	SNORD48	26801	ENSG00000264086	0.369434783
red	AD	Female	SNORD48	26801	ENSG00000265732	0.369434783
red	AD	Female	SNORD67	692108	ENSG00000212135	-0.15048913
red	AD	Female	SNX9	51429	ENSG00000130340	0.082836957
red	AD	Female	SOST	50964	ENSG00000167941	-0.101130435
red	AD	Female	SOX21	11166	ENSG00000125285	-0.01126087
red	AD	Female	SOX9	6662	ENSG00000125398	-0.092641304
red	AD	Female	SP6	80320	ENSG00000189120	-0.124434783
red	AD	Female	SPACA7	122258	ENSG00000153498	-0.043423913
red	AD	Female	SPACA7	122258	ENSG00000275865	-0.043423913
red	AD	Female	SPATA17	128153	ENSG00000162814	0.027043478
red	AD	Female	SPATA3	130560	ENSG00000173699	-0.048891304
red	AD	Female	SPATA42	642864	ENSG00000203897	-0.055891304
red	AD	Female	SPHKAP	80309	ENSG00000153820	0.009054348
red	AD	Female	SPINT4	391253	ENSG00000149651	0.037804348
red	AD	Female	SPOCK1	6695	ENSG00000152377	0.09673913
red	AD	Female	SPOCK3	50859	ENSG00000196104	-0.189478261
red	AD	Female	SPRR1A	6698	ENSG00000169474	-0.065782609
red	AD	Female	SPRYD7	57213	ENSG00000123178	-0.014641304
red	AD	Female	SPSB4	92369	ENSG00000175093	-0.005336957
red	AD	Female	SPTA1	6708	ENSG00000163554	-1.178152174
red	AD	Female	SRRD	402055	ENSG00000100104	-0.899782609
red	AD	Female	SRXN1	140809	ENSG00000271303	-0.474402174
red	AD	Female	SRY	6736	ENSG00000184895	-0.230423913
red	AD	Female	SSC5D	284297	ENSG00000179954	-0.179554348
red	AD	Female	SSMEM1	136263	ENSG00000165120	-0.0455
red	AD	Female	SST	6750	ENSG00000157005	0.110413043
red	AD	Female	ST6GALNAC4	27090	ENSG00000136840	-0.699576087
red	AD	Female	STARD5	80765	ENSG00000172345	0.142184783
red	AD	Female	STARD7	56910	ENSG00000084090	0.182891304
red	AD	Female	STK24	8428	ENSG00000102572	-0.004815217
red	AD	Female	STMN2	11075	ENSG00000104435	-0.04176087
red	AD	Female	STOML2	30968	ENSG00000165283	-0.09898913
red	AD	Female	STRADB	55437	ENSG00000082146	-0.723347826
red	AD	Female	STRC	161497	ENSG00000242866	-0.177804348
red	AD	Female	STRIP2	57464	ENSG00000128578	-0.0375
red	AD	Female	STYK1	55359	ENSG00000060140	-0.047804348
red	AD	Female	SULT1C3	442038	ENSG00000196228	-0.161532609
red	AD	Female	SYCE1	93426	ENSG00000171772	0.132445652
red	AD	Female	SYDE1	85360	ENSG00000105137	-0.032152174
red	AD	Female	SYNE3	161176	ENSG00000176438	-0.072130435
red	AD	Female	SYT13	57586	ENSG00000019505	-0.073282609
red	AD	Female	TAAR1	134864	ENSG00000146399	-0.056032609
red	AD	Female	TANGO2	128989	ENSG00000183597	-0.22625
red	AD	Female	TARM1	441864	ENSG00000248385	-0.237923913
red	AD	Female	TARM1	441864	ENSG00000276604	-0.237923913
red	AD	Female	TARM1	441864	ENSG00000276145	-0.237923913
red	AD	Female	TARM1	441864	ENSG00000277178	-0.237923913
red	AD	Female	TARM1	441864	ENSG00000274889	-0.237923913
red	AD	Female	TARM1	441864	ENSG00000273875	-0.237923913
red	AD	Female	TARM1	441864	ENSG00000275384	-0.237923913
red	AD	Female	TARM1	441864	ENSG00000275123	-0.237923913
red	AD	Female	TARM1	441864	ENSG00000275806	-0.237923913
red	AD	Female	TARM1	441864	ENSG00000276355	-0.237923913
red	AD	Female	TAS1R2	80834	ENSG00000179002	-0.035771739
red	AD	Female	TAS2R40	259286	ENSG00000221937	-0.029206522
red	AD	Female	TBATA	219793	ENSG00000166220	-0.127021739
red	AD	Female	TBC1D22B	55633	ENSG00000065491	-0.688641304
red	AD	Female	TBC1D2B	23102	ENSG00000167202	-0.02901087
red	AD	Female	TBC1D3	729873	ENSG00000274611	-0.071673913
red	AD	Female	TBC1D3	729873	ENSG00000276349	-0.071673913
red	AD	Female	TBC1D3	729873	ENSG00000274512	-0.071673913
red	AD	Female	TBCEL	219899	ENSG00000154114	-0.153934783
red	AD	Female	TBX5	6910	ENSG00000089225	-0.074326087
red	AD	Female	TCEANC	170082	ENSG00000176896	-0.245695652
red	AD	Female	TCP11L2	255394	ENSG00000166046	-0.524173913
red	AD	Female	TDO2	6999	ENSG00000151790	-0.088413043
red	AD	Female	TDO2	6999	ENSG00000262635	-0.088413043
red	AD	Female	TEAD1	7003	ENSG00000187079	0.670108696
red	AD	Female	TECTA	7007	ENSG00000109927	-0.052782609
red	AD	Female	TECTB	6975	ENSG00000119913	-0.039717391
red	AD	Female	TESC	54997	ENSG00000088992	-0.965206522
red	AD	Female	TEX261	113419	ENSG00000144043	-0.705326087
red	AD	Female	TFAP2E	339488	ENSG00000116819	0.10051087
red	AD	Female	TFCP2	7024	ENSG00000135457	-0.220293478
red	AD	Female	TFPI2	7980	ENSG00000105825	-0.143586957
red	AD	Female	TFR2	7036	ENSG00000106327	-0.615
red	AD	Female	TGM2	7052	ENSG00000198959	-0.223402174
red	AD	Female	THEM5	284486	ENSG00000196407	-0.897565217
red	AD	Female	THPO	7066	ENSG00000090534	0.006804348
red	AD	Female	THRSP	7069	ENSG00000151365	-0.094663043
red	AD	Female	TIMP3	7078	ENSG00000100234	-0.130163043
red	AD	Female	TINAG	27283	ENSG00000137251	-0.020195652
red	AD	Female	TJP1	7082	ENSG00000104067	0.034271739
red	AD	Female	TJP1	7082	ENSG00000277401	0.034271739
red	AD	Female	TJP2	9414	ENSG00000119139	0.235391304
red	AD	Female	TMCC2	9911	ENSG00000133069	-0.381119565
red	AD	Female	TMCO5A	145942	ENSG00000166069	-0.06526087
red	AD	Female	TMED6	146456	ENSG00000157315	0.115815217
red	AD	Female	TMEFF2	23671	ENSG00000144339	-0.159956522
red	AD	Female	TMEM108	66000	ENSG00000144868	-0.028206522
red	AD	Female	TMEM158	25907	ENSG00000249992	-1.136728261
red	AD	Female	TMEM169	92691	ENSG00000163449	0.214315217
red	AD	Female	TMEM178A	130733	ENSG00000152154	-0.004913043
red	AD	Female	TMEM179	388021	ENSG00000258986	-0.124826087
red	AD	Female	TMEM179	388021	ENSG00000276342	-0.124826087
red	AD	Female	TMEM200B	399474	ENSG00000253304	-0.236684783
red	AD	Female	TMEM215	401498	ENSG00000188133	0.059728261
red	AD	Female	TMEM229A	730130	ENSG00000234224	-0.095
red	AD	Female	TMEM231	79583	ENSG00000205084	0.123847826
red	AD	Female	TMEM241	85019	ENSG00000134490	-0.044065217
red	AD	Female	TMEM242	729515	ENSG00000215712	-0.080913043
red	AD	Female	TMEM26	219623	ENSG00000196932	-0.216076087
red	AD	Female	TMEM47	83604	ENSG00000147027	-0.08398913
red	AD	Female	TMEM63B	55362	ENSG00000137216	-0.4235
red	AD	Female	TMEM86B	255043	ENSG00000180089	-0.831043478
red	AD	Female	TMEM98	26022	ENSG00000006042	-0.025869565
red	AD	Female	TMOD1	7111	ENSG00000136842	-1.179521739
red	AD	Female	TMPRSS11F	389208	ENSG00000198092	0.040608696
red	AD	Female	TMPRSS4	56649	ENSG00000137648	-0.103043478
red	AD	Female	TMSB4X	7114	ENSG00000205542	-0.020358696
red	AD	Female	TNFRSF21	27242	ENSG00000146072	0.533608696
red	AD	Female	TNS1	7145	ENSG00000079308	-1.357380435
red	AD	Female	TPGS2	25941	ENSG00000134779	-0.936858696
red	AD	Female	TPM1	7168	ENSG00000140416	-0.299184783
red	AD	Female	TPO	7173	ENSG00000115705	-0.035032609
red	AD	Female	TPPP	11076	ENSG00000171368	-0.054228261
red	AD	Female	TPSG1	25823	ENSG00000116176	-0.000423913
red	AD	Female	TRIM10	10107	ENSG00000204613	-0.569967391
red	AD	Female	TRIM10	10107	ENSG00000237703	-0.569967391
red	AD	Female	TRIM10	10107	ENSG00000229346	-0.569967391
red	AD	Female	TRIM10	10107	ENSG00000235025	-0.569967391
red	AD	Female	TRIM10	10107	ENSG00000137394	-0.569967391
red	AD	Female	TRIM10	10107	ENSG00000237192	-0.569967391
red	AD	Female	TRIM10	10107	ENSG00000229381	-0.569967391
red	AD	Female	TRIM10	10107	ENSG00000227472	-0.569967391
red	AD	Female	TRIM31	11074	ENSG00000204616	-0.05526087
red	AD	Female	TRIM31	11074	ENSG00000224542	-0.05526087
red	AD	Female	TRIM31	11074	ENSG00000224168	-0.05526087
red	AD	Female	TRIM31	11074	ENSG00000225130	-0.05526087
red	AD	Female	TRIM31	11074	ENSG00000223531	-0.05526087
red	AD	Female	TRIM31	11074	ENSG00000226402	-0.05526087
red	AD	Female	TRIM31	11074	ENSG00000137397	-0.05526087
red	AD	Female	TRIM31	11074	ENSG00000233573	-0.05526087
red	AD	Female	TRIM45	80263	ENSG00000134253	-0.060804348
red	AD	Female	TRIM55	84675	ENSG00000147573	-0.036858696
red	AD	Female	TRIM58	25893	ENSG00000162722	-0.742782609
red	AD	Female	TRIM63	84676	ENSG00000158022	-0.00825
red	AD	Female	TRNAU1AP	54952	ENSG00000180098	0.202945652
red	AD	Female	TROAP	10024	ENSG00000135451	-0.41876087
red	AD	Female	TSNAXIP1	55815	ENSG00000102904	-0.152423913
red	AD	Female	TSPAN5	10098	ENSG00000168785	-0.599695652
red	AD	Female	TSPAN7	7102	ENSG00000156298	0.05675
red	AD	Female	TSPO2	222642	ENSG00000112212	-0.592978261
red	AD	Female	TTBK1	84630	ENSG00000146216	-0.114326087
red	AD	Female	TTC39A	22996	ENSG00000085831	-0.224858696
red	AD	Female	TTTY11	83866	ENSG00000290381	-0.062130435
red	AD	Female	TUBB2A	7280	ENSG00000137267	0.424369565
red	AD	Female	UBAP1	51271	ENSG00000165006	-0.235304348
red	AD	Female	UBB	7314	ENSG00000170315	-0.161293478
red	AD	Female	UBE2H	7328	ENSG00000186591	-0.361641304
red	AD	Female	UBE2O	63893	ENSG00000175931	-0.815228261
red	AD	Female	UBE2V1	7335	ENSG00000244687	-0.156152174
red	AD	Female	UBL7	84993	ENSG00000138629	-0.44025
red	AD	Female	UBL7	84993	ENSG00000288408	-0.44025
red	AD	Female	UBQLN3	50613	ENSG00000175520	-0.071793478
red	AD	Female	UBXN6	80700	ENSG00000167671	-0.929945652
red	AD	Female	UGT2A3	79799	ENSG00000135220	-0.038576087
red	AD	Female	UGT2A3	79799	ENSG00000278216	-0.038576087
red	AD	Female	UGT2B10	7365	ENSG00000109181	-0.017858696
red	AD	Female	UGT2B10	7365	ENSG00000275190	-0.017858696
red	AD	Female	UGT3A2	167127	ENSG00000168671	0.048619565
red	AD	Female	UNC13A	23025	ENSG00000130477	-0.108336957
red	AD	Female	UPP2	151531	ENSG00000007001	0.001456522
red	AD	Female	USP12	219333	ENSG00000152484	-0.296945652
red	AD	Female	USP2	9099	ENSG00000036672	-0.002195652
red	AD	Female	USP32	84669	ENSG00000170832	-0.378891304
red	AD	Female	USP54	159195	ENSG00000166348	-0.016967391
red	AD	Female	UTP3	57050	ENSG00000132467	-0.015945652
red	AD	Female	VEGFC	7424	ENSG00000150630	-0.048543478
red	AD	Female	VSTM2B	342865	ENSG00000187135	0.046402174
red	AD	Female	VTI1B	10490	ENSG00000100568	-0.535554348
red	AD	Female	WBP11	51729	ENSG00000084463	-0.00423913
red	AD	Female	WDR31	114987	ENSG00000148225	0.0105
red	AD	Female	WDR45	11152	ENSG00000196998	-0.589326087
red	AD	Female	WDR45	11152	ENSG00000292221	-0.589326087
red	AD	Female	WFDC9	259240	ENSG00000180205	-0.064195652
red	AD	Female	WNK1	65125	ENSG00000060237	-0.068413043
red	AD	Female	WNT8B	7479	ENSG00000075290	-0.043641304
red	AD	Female	XK	7504	ENSG00000047597	-0.920380435
red	AD	Female	XPC	7508	ENSG00000154767	0.105923913
red	AD	Female	XPO7	23039	ENSG00000130227	-0.378228261
red	AD	Female	YBX1	4904	ENSG00000065978	-0.297782609
red	AD	Female	YBX3	8531	ENSG00000060138	-0.681097826
red	AD	Female	YIPF2	78992	ENSG00000130733	-0.593586957
red	AD	Female	YIPF6	286451	ENSG00000181704	-0.289586957
red	AD	Female	YPEL4	219539	ENSG00000166793	-0.464184783
red	AD	Female	YY1AP1	55249	ENSG00000163374	-0.41348913
red	AD	Female	ZBED4	9889	ENSG00000100426	-0.054315217
red	AD	Female	ZBTB12	221527	ENSG00000204366	-0.053380435
red	AD	Female	ZBTB12	221527	ENSG00000237900	-0.053380435
red	AD	Female	ZBTB12	221527	ENSG00000206366	-0.053380435
red	AD	Female	ZBTB12	221527	ENSG00000234852	-0.053380435
red	AD	Female	ZBTB12	221527	ENSG00000234196	-0.053380435
red	AD	Female	ZBTB44	29068	ENSG00000196323	-0.443184783
red	AD	Female	ZDHHC3	51304	ENSG00000163812	-0.461358696
red	AD	Female	ZER1	10444	ENSG00000160445	-0.922054348
red	AD	Female	ZMAT2	153527	ENSG00000146007	-0.2625
red	AD	Female	ZNF134	7693	ENSG00000213762	0.231836957
red	AD	Female	ZNF207	7756	ENSG00000010244	0.08151087
red	AD	Female	ZNF211	10520	ENSG00000121417	-0.075152174
red	AD	Female	ZNF229	7772	ENSG00000278318	-0.008782609
red	AD	Female	ZNF285	26974	ENSG00000267508	0.074836957
red	AD	Female	ZNF354C	30832	ENSG00000177932	-0.136358696
red	AD	Female	ZNF407	55628	ENSG00000215421	0.185978261
red	AD	Female	ZNF460	10794	ENSG00000197714	-0.137108696
red	AD	Female	ZNF488	118738	ENSG00000265763	-0.044793478
red	AD	Female	ZNF491	126069	ENSG00000177599	0.139673913
red	AD	Female	ZNF503	84858	ENSG00000165655	-0.046467391
red	AD	Female	ZNF534	147658	ENSG00000198633	-0.038782609
red	AD	Female	ZNF556	80032	ENSG00000172000	-0.190402174
red	AD	Female	ZNF70	7621	ENSG00000187792	-0.044086957
red	AD	Female	ZNF704	619279	ENSG00000164684	-0.073402174
red	AD	Female	ZNF705A	440077	ENSG00000196946	-0.049184783
red	AD	Female	ZNF90	7643	ENSG00000213988	-0.067641304
red	AD	Female	ZSWIM3	140831	ENSG00000132801	-0.050695652
saddlebrown	MCI	Male	A1CF	29974	ENSG00000148584	-0.0279
saddlebrown	MCI	Male	AADACL3	126767	ENSG00000188984	-0.05138
saddlebrown	MCI	Male	AADACL4	343066	ENSG00000204518	-0.03908
saddlebrown	MCI	Male	AADAT	51166	ENSG00000109576	-0.04088
saddlebrown	MCI	Male	AANAT	15	ENSG00000129673	-0.0128
saddlebrown	MCI	Male	AASDH	132949	ENSG00000157426	-0.10024
saddlebrown	MCI	Male	AASDHPPT	60496	ENSG00000149313	-0.00694
saddlebrown	MCI	Male	AATF	26574	ENSG00000275700	-0.01616
saddlebrown	MCI	Male	AATF	26574	ENSG00000276072	-0.01616
saddlebrown	MCI	Male	ABCA2	20	ENSG00000107331	-0.1162
saddlebrown	MCI	Male	ABCA3	21	ENSG00000167972	0.0321
saddlebrown	MCI	Male	ABCA4	24	ENSG00000198691	0.1314
saddlebrown	MCI	Male	ABCA9	10350	ENSG00000154258	0.09334
saddlebrown	MCI	Male	ABCB10	23456	ENSG00000135776	-0.0505
saddlebrown	MCI	Male	ABCB5	340273	ENSG00000004846	0.09518
saddlebrown	MCI	Male	ABCB9	23457	ENSG00000150967	0.0567
saddlebrown	MCI	Male	ABCC1	4363	ENSG00000103222	-0.09394
saddlebrown	MCI	Male	ABCC1	4363	ENSG00000278183	-0.09394
saddlebrown	MCI	Male	ABCC3	8714	ENSG00000108846	-0.25756
saddlebrown	MCI	Male	ABCC8	6833	ENSG00000006071	0.0079
saddlebrown	MCI	Male	ABCD3	5825	ENSG00000117528	-0.21898
saddlebrown	MCI	Male	ABCE1	6059	ENSG00000164163	-0.11564
saddlebrown	MCI	Male	ABCG4	64137	ENSG00000172350	-0.04266
saddlebrown	MCI	Male	ABCG5	64240	ENSG00000138075	0.0329
saddlebrown	MCI	Male	ABHD10	55347	ENSG00000144827	-0.05078
saddlebrown	MCI	Male	ABHD13	84945	ENSG00000139826	-0.2127
saddlebrown	MCI	Male	ABHD15	116236	ENSG00000168792	-0.02744
saddlebrown	MCI	Male	ABHD3	171586	ENSG00000158201	-0.08382
saddlebrown	MCI	Male	ABHD6	57406	ENSG00000163686	0.04526
saddlebrown	MCI	Male	ABI1	10006	ENSG00000136754	-0.07222
saddlebrown	MCI	Male	ABI3BP	25890	ENSG00000154175	-0.06324
saddlebrown	MCI	Male	ABO	28	ENSG00000175164	-0.01786
saddlebrown	MCI	Male	ABO	28	ENSG00000281879	-0.01786
saddlebrown	MCI	Male	ABR	29	ENSG00000159842	-0.05432
saddlebrown	MCI	Male	ABR	29	ENSG00000278741	-0.05432
saddlebrown	MCI	Male	ABR	29	ENSG00000276016	-0.05432
saddlebrown	MCI	Male	ABTB2	25841	ENSG00000166016	0.06836
saddlebrown	MCI	Male	ACADL	33	ENSG00000115361	-0.02162
saddlebrown	MCI	Male	ACADSB	36	ENSG00000196177	-0.2406
saddlebrown	MCI	Male	ACADVL	37	ENSG00000072778	-0.10806
saddlebrown	MCI	Male	ACAP2	23527	ENSG00000114331	-0.0368
saddlebrown	MCI	Male	ACBD3	64746	ENSG00000182827	-0.10342
saddlebrown	MCI	Male	ACE	1636	ENSG00000159640	-0.10526
saddlebrown	MCI	Male	ACER3	55331	ENSG00000078124	-0.19402
saddlebrown	MCI	Male	ACIN1	22985	ENSG00000100813	0.02624
saddlebrown	MCI	Male	ACKR2	1238	ENSG00000144648	0.03486
saddlebrown	MCI	Male	ACMSD	130013	ENSG00000153086	-0.05774
saddlebrown	MCI	Male	ACO2	50	ENSG00000100412	0.0192
saddlebrown	MCI	Male	ACOT6	641372	ENSG00000205669	0.02924
saddlebrown	MCI	Male	ACOX2	8309	ENSG00000168306	-0.01866
saddlebrown	MCI	Male	ACP2	53	ENSG00000134575	0.03594
saddlebrown	MCI	Male	ACR	49	ENSG00000100312	0.05146
saddlebrown	MCI	Male	ACR	49	ENSG00000291368	0.05146
saddlebrown	MCI	Male	ACSL3	2181	ENSG00000123983	-0.05938
saddlebrown	MCI	Male	ACSL4	2182	ENSG00000068366	0.21602
saddlebrown	MCI	Male	ACSM2A	123876	ENSG00000183747	-0.0525
saddlebrown	MCI	Male	ACSM2B	348158	ENSG00000066813	0.02018
saddlebrown	MCI	Male	ACSM4	341392	ENSG00000215009	-0.1149
saddlebrown	MCI	Male	ACTA1	58	ENSG00000143632	-0.00388
saddlebrown	MCI	Male	ACTA2	59	ENSG00000107796	-0.04334
saddlebrown	MCI	Male	ACTB	60	ENSG00000075624	0.03102
saddlebrown	MCI	Male	ACTG2	72	ENSG00000163017	-0.02758
saddlebrown	MCI	Male	ACTL7B	10880	ENSG00000148156	-0.00494
saddlebrown	MCI	Male	ACTL8	81569	ENSG00000117148	0.022
saddlebrown	MCI	Male	ACTL9	284382	ENSG00000181786	-0.16858
saddlebrown	MCI	Male	ACTN2	88	ENSG00000077522	-0.004
saddlebrown	MCI	Male	ACTR1A	10121	ENSG00000138107	-0.02388
saddlebrown	MCI	Male	ACTR6	64431	ENSG00000075089	-0.05568
saddlebrown	MCI	Male	ACTR8	93973	ENSG00000113812	0.25104
saddlebrown	MCI	Male	ACTRT1	139741	ENSG00000123165	0.00824
saddlebrown	MCI	Male	ACTRT3	84517	ENSG00000184378	0.08426
saddlebrown	MCI	Male	ACVR1	90	ENSG00000115170	-0.06014
saddlebrown	MCI	Male	ACVR1C	130399	ENSG00000123612	-0.02156
saddlebrown	MCI	Male	ACVR2A	92	ENSG00000121989	-0.26352
saddlebrown	MCI	Male	ACVR2B	93	ENSG00000114739	-0.0939
saddlebrown	MCI	Male	ACYP1	97	ENSG00000119640	0.0104
saddlebrown	MCI	Male	ACYP2	98	ENSG00000170634	0.04478
saddlebrown	MCI	Male	ADAM10	102	ENSG00000137845	0.21722
saddlebrown	MCI	Male	ADAM12	8038	ENSG00000148848	0.0933
saddlebrown	MCI	Male	ADAM20	8748	ENSG00000134007	-0.01318
saddlebrown	MCI	Male	ADAM33	80332	ENSG00000149451	-0.02024
saddlebrown	MCI	Male	ADAMTS1	9510	ENSG00000154734	-0.04422
saddlebrown	MCI	Male	ADAMTS10	81794	ENSG00000142303	0.07846
saddlebrown	MCI	Male	ADAMTS16	170690	ENSG00000145536	-0.0155
saddlebrown	MCI	Male	ADAMTS17	170691	ENSG00000140470	0.1159
saddlebrown	MCI	Male	ADAMTS3	9508	ENSG00000156140	0.02472
saddlebrown	MCI	Male	ADAMTS6	11174	ENSG00000049192	-0.09822
saddlebrown	MCI	Male	ADAMTS7	11173	ENSG00000136378	0.02714
saddlebrown	MCI	Male	ADAMTS9	56999	ENSG00000163638	0.02574
saddlebrown	MCI	Male	ADAMTSL4	54507	ENSG00000143382	-0.06876
saddlebrown	MCI	Male	ADAP2	55803	ENSG00000184060	-0.05674
saddlebrown	MCI	Male	ADAT1	23536	ENSG00000065457	0.01048
saddlebrown	MCI	Male	ADCY1	107	ENSG00000164742	-0.0062
saddlebrown	MCI	Male	ADCY10	55811	ENSG00000143199	-0.04362
saddlebrown	MCI	Male	ADCY2	108	ENSG00000078295	0.03808
saddlebrown	MCI	Male	ADCY8	114	ENSG00000155897	-0.077
saddlebrown	MCI	Male	ADD1	118	ENSG00000087274	0.10082
saddlebrown	MCI	Male	ADD2	119	ENSG00000075340	0.131
saddlebrown	MCI	Male	ADH1C	126	ENSG00000248144	0.04076
saddlebrown	MCI	Male	ADH5	128	ENSG00000197894	0.15858
saddlebrown	MCI	Male	ADH7	131	ENSG00000196344	-0.02808
saddlebrown	MCI	Male	ADIPOQ	9370	ENSG00000181092	0.18404
saddlebrown	MCI	Male	ADIPOR2	79602	ENSG00000006831	-0.07558
saddlebrown	MCI	Male	ADIPOR2	79602	ENSG00000285070	-0.07558
saddlebrown	MCI	Male	ADIRF	10974	ENSG00000148671	0.1135
saddlebrown	MCI	Male	ADK	132	ENSG00000156110	0.16946
saddlebrown	MCI	Male	ADO	84890	ENSG00000181915	-0.06864
saddlebrown	MCI	Male	ADPRH	141	ENSG00000144843	-0.03228
saddlebrown	MCI	Male	ADRA1D	146	ENSG00000171873	0.04678
saddlebrown	MCI	Male	ADRA2B	151	ENSG00000274286	0.09784
saddlebrown	MCI	Male	ADRA2C	152	ENSG00000184160	0.0516
saddlebrown	MCI	Male	ADRB2	154	ENSG00000169252	-0.2116
saddlebrown	MCI	Male	AEBP2	121536	ENSG00000139154	-0.03016
saddlebrown	MCI	Male	AFAP1L2	84632	ENSG00000169129	-0.35158
saddlebrown	MCI	Male	AFF4	27125	ENSG00000072364	-0.0359
saddlebrown	MCI	Male	AFMID	125061	ENSG00000183077	0.06522
saddlebrown	MCI	Male	AFTPH	54812	ENSG00000119844	0.0676
saddlebrown	MCI	Male	AGAP2	116986	ENSG00000135439	-0.02334
saddlebrown	MCI	Male	AGBL2	79841	ENSG00000165923	-0.0106
saddlebrown	MCI	Male	AGBL2	79841	ENSG00000285501	-0.0106
saddlebrown	MCI	Male	AGGF1	55109	ENSG00000164252	-0.26148
saddlebrown	MCI	Male	AGL	178	ENSG00000162688	-0.07698
saddlebrown	MCI	Male	AGMO	392636	ENSG00000187546	0.00502
saddlebrown	MCI	Male	AGPAT2	10555	ENSG00000169692	0.1011
saddlebrown	MCI	Male	AGPAT3	56894	ENSG00000160216	0.0127
saddlebrown	MCI	Male	AGPAT5	55326	ENSG00000155189	-0.02444
saddlebrown	MCI	Male	AGPAT5	55326	ENSG00000284980	-0.02444
saddlebrown	MCI	Male	AGPS	8540	ENSG00000018510	0.17722
saddlebrown	MCI	Male	AGRP	181	ENSG00000159723	0.02246
saddlebrown	MCI	Male	AHCYL1	10768	ENSG00000168710	0.06124
saddlebrown	MCI	Male	AHI1	54806	ENSG00000135541	-0.51202
saddlebrown	MCI	Male	AHNAK2	113146	ENSG00000185567	-0.01534
saddlebrown	MCI	Male	AHRR	57491	ENSG00000063438	0.0608
saddlebrown	MCI	Male	AHSG	197	ENSG00000145192	-0.00124
saddlebrown	MCI	Male	AIG1	51390	ENSG00000146416	0.11102
saddlebrown	MCI	Male	AIMP1	9255	ENSG00000164022	-0.04752
saddlebrown	MCI	Male	AK3	50808	ENSG00000147853	-0.01414
saddlebrown	MCI	Male	AK6	102157402	ENSG00000085231	-0.11152
saddlebrown	MCI	Male	AK6	102157402	ENSG00000279247	-0.11152
saddlebrown	MCI	Male	AKAP11	11215	ENSG00000023516	0.24456
saddlebrown	MCI	Male	AKAP4	8852	ENSG00000147081	-0.02094
saddlebrown	MCI	Male	AKAP6	9472	ENSG00000151320	-0.00948
saddlebrown	MCI	Male	AKAP7	9465	ENSG00000118507	-0.04062
saddlebrown	MCI	Male	AKAP8	10270	ENSG00000105127	-0.04298
saddlebrown	MCI	Male	AKAP8L	26993	ENSG00000011243	0.05184
saddlebrown	MCI	Male	AKAP9	10142	ENSG00000127914	0.06082
saddlebrown	MCI	Male	AKIP1	56672	ENSG00000166452	0.23076
saddlebrown	MCI	Male	AKIRIN2	55122	ENSG00000135334	0.01532
saddlebrown	MCI	Male	AKR1B15	441282	ENSG00000227471	-0.09116
saddlebrown	MCI	Male	AKR1D1	6718	ENSG00000122787	0.00444
saddlebrown	MCI	Male	AKR7L	246181	ENSG00000211454	-0.0053
saddlebrown	MCI	Male	AKT1S1	84335	ENSG00000204673	0.09988
saddlebrown	MCI	Male	ALCAM	214	ENSG00000170017	0.03386
saddlebrown	MCI	Male	ALDH1A3	220	ENSG00000184254	-0.08838
saddlebrown	MCI	Male	ALDH1L1	10840	ENSG00000144908	-0.08006
saddlebrown	MCI	Male	ALDH1L2	160428	ENSG00000136010	0.0223
saddlebrown	MCI	Male	ALDH3A1	218	ENSG00000108602	0.05382
saddlebrown	MCI	Male	ALDH3A2	224	ENSG00000072210	-0.06304
saddlebrown	MCI	Male	ALDH4A1	8659	ENSG00000159423	0.0761
saddlebrown	MCI	Male	ALDH6A1	4329	ENSG00000119711	0.15178
saddlebrown	MCI	Male	ALDH8A1	64577	ENSG00000118514	0.02502
saddlebrown	MCI	Male	ALG10B	144245	ENSG00000175548	0.11198
saddlebrown	MCI	Male	ALG14	199857	ENSG00000172339	0.02906
saddlebrown	MCI	Male	ALG5	29880	ENSG00000120697	0.0478
saddlebrown	MCI	Male	ALKBH5	54890	ENSG00000091542	-0.01626
saddlebrown	MCI	Male	ALOXE3	59344	ENSG00000179148	0.05934
saddlebrown	MCI	Male	ALPL	249	ENSG00000162551	0.32428
saddlebrown	MCI	Male	ALS2	57679	ENSG00000003393	-0.04738
saddlebrown	MCI	Male	ALYREF	10189	ENSG00000183684	0.26976
saddlebrown	MCI	Male	AMD1	262	ENSG00000123505	-0.0758
saddlebrown	MCI	Male	AMDHD1	144193	ENSG00000139344	-0.11578
saddlebrown	MCI	Male	AMELY	266	ENSG00000099721	0.0734
saddlebrown	MCI	Male	AMH	268	ENSG00000104899	-0.00194
saddlebrown	MCI	Male	AMIGO2	347902	ENSG00000139211	0.166
saddlebrown	MCI	Male	AMMECR1L	83607	ENSG00000144233	-0.15634
saddlebrown	MCI	Male	AMN	81693	ENSG00000166126	0.00282
saddlebrown	MCI	Male	AMN1	196394	ENSG00000151743	-0.05542
saddlebrown	MCI	Male	AMOTL1	154810	ENSG00000166025	0.1053
saddlebrown	MCI	Male	AMZ1	155185	ENSG00000174945	0.10966
saddlebrown	MCI	Male	AMZ2	51321	ENSG00000196704	0.09008
saddlebrown	MCI	Male	ANAPC10	10393	ENSG00000164162	-0.00264
saddlebrown	MCI	Male	ANAPC13	25847	ENSG00000129055	0.03666
saddlebrown	MCI	Male	ANAPC16	119504	ENSG00000166295	0.19408
saddlebrown	MCI	Male	ANAPC4	29945	ENSG00000053900	-0.22406
saddlebrown	MCI	Male	ANGEL2	90806	ENSG00000174606	-0.19108
saddlebrown	MCI	Male	ANGPT4	51378	ENSG00000101280	0.04272
saddlebrown	MCI	Male	ANGPTL1	9068	ENSG00000116194	0.0381
saddlebrown	MCI	Male	ANGPTL2	23452	ENSG00000136859	0.00362
saddlebrown	MCI	Male	ANGPTL5	253935	ENSG00000187151	-0.01224
saddlebrown	MCI	Male	ANKEF1	63926	ENSG00000132623	-0.02094
saddlebrown	MCI	Male	ANKIB1	54467	ENSG00000001629	-0.06212
saddlebrown	MCI	Male	ANKK1	255239	ENSG00000170209	0.01524
saddlebrown	MCI	Male	ANKMY2	57037	ENSG00000106524	-0.31174
saddlebrown	MCI	Male	ANKRA2	57763	ENSG00000164331	-0.01754
saddlebrown	MCI	Male	ANKRD1	27063	ENSG00000148677	0.05052
saddlebrown	MCI	Male	ANKRD13C	81573	ENSG00000118454	-0.05806
saddlebrown	MCI	Male	ANKRD2	26287	ENSG00000165887	-0.0416
saddlebrown	MCI	Male	ANKRD24	170961	ENSG00000089847	0.03848
saddlebrown	MCI	Male	ANKRD26	22852	ENSG00000107890	0.00374
saddlebrown	MCI	Male	ANKRD27	84079	ENSG00000105186	-0.12176
saddlebrown	MCI	Male	ANKRD28	23243	ENSG00000206560	0.15
saddlebrown	MCI	Male	ANKRD29	147463	ENSG00000154065	-0.07312
saddlebrown	MCI	Male	ANKRD30A	91074	ENSG00000148513	-0.0193
saddlebrown	MCI	Male	ANKRD30B	374860	ENSG00000180777	-0.1242
saddlebrown	MCI	Male	ANKRD34A	284615	ENSG00000272031	-0.041
saddlebrown	MCI	Male	ANKRD34B	340120	ENSG00000189127	-0.08188
saddlebrown	MCI	Male	ANKRD46	157567	ENSG00000186106	-0.15528
saddlebrown	MCI	Male	ANKRD49	54851	ENSG00000168876	-0.28096
saddlebrown	MCI	Male	ANKRD50	57182	ENSG00000151458	-0.13476
saddlebrown	MCI	Male	ANKRD53	79998	ENSG00000144031	0.04216
saddlebrown	MCI	Male	ANKRD65	441869	ENSG00000235098	0.04822
saddlebrown	MCI	Male	ANKRD66	100287718	ENSG00000230062	-0.03868
saddlebrown	MCI	Male	ANKS1B	56899	ENSG00000185046	-0.14254
saddlebrown	MCI	Male	ANO1	55107	ENSG00000131620	-0.04078
saddlebrown	MCI	Male	ANP32A	8125	ENSG00000140350	-0.03792
saddlebrown	MCI	Male	ANXA10	11199	ENSG00000109511	-0.00738
saddlebrown	MCI	Male	ANXA13	312	ENSG00000104537	0.01374
saddlebrown	MCI	Male	AOC3	8639	ENSG00000131471	0.051
saddlebrown	MCI	Male	AOX1	316	ENSG00000138356	-0.06564
saddlebrown	MCI	Male	AP1AR	55435	ENSG00000138660	0.02674
saddlebrown	MCI	Male	AP1B1	162	ENSG00000100280	0.05638
saddlebrown	MCI	Male	AP1S2	8905	ENSG00000182287	-0.15828
saddlebrown	MCI	Male	AP2B1	163	ENSG00000006125	-0.02022
saddlebrown	MCI	Male	AP2M1	1173	ENSG00000161203	0.02406
saddlebrown	MCI	Male	AP2S1	1175	ENSG00000042753	0.05296
saddlebrown	MCI	Male	AP3M1	26985	ENSG00000185009	-0.0581
saddlebrown	MCI	Male	AP3M2	10947	ENSG00000070718	0.0165
saddlebrown	MCI	Male	AP3S1	1176	ENSG00000177879	0.01986
saddlebrown	MCI	Male	AP5M1	55745	ENSG00000053770	-0.26054
saddlebrown	MCI	Male	AP5S1	55317	ENSG00000125843	-0.0299
saddlebrown	MCI	Male	APC2	10297	ENSG00000115266	0.0061
saddlebrown	MCI	Male	APCDD1	147495	ENSG00000154856	-0.0793
saddlebrown	MCI	Male	APCDD1L	164284	ENSG00000198768	0.00576
saddlebrown	MCI	Male	API5	8539	ENSG00000166181	-0.11222
saddlebrown	MCI	Male	APIP	51074	ENSG00000149089	-0.04906
saddlebrown	MCI	Male	APLN	8862	ENSG00000171388	0.08538
saddlebrown	MCI	Male	APLP1	333	ENSG00000105290	-0.00964
saddlebrown	MCI	Male	APOA2	336	ENSG00000158874	0.02756
saddlebrown	MCI	Male	APOA5	116519	ENSG00000110243	0.1059
saddlebrown	MCI	Male	APOBEC2	10930	ENSG00000124701	0.11258
saddlebrown	MCI	Male	APOBEC3C	27350	ENSG00000244509	0.04902
saddlebrown	MCI	Male	APOBEC4	403314	ENSG00000173627	-0.01264
saddlebrown	MCI	Male	APOC1P1	342	ENSG00000291128	0.0461
saddlebrown	MCI	Male	APOD	347	ENSG00000189058	-0.11682
saddlebrown	MCI	Male	APOE	348	ENSG00000130203	-0.00966
saddlebrown	MCI	Male	APOL1	8542	ENSG00000100342	-0.00426
saddlebrown	MCI	Male	APOL4	80832	ENSG00000100336	-0.07768
saddlebrown	MCI	Male	APOL5	80831	ENSG00000128313	-0.08226
saddlebrown	MCI	Male	APOL5	80831	ENSG00000277390	-0.08226
saddlebrown	MCI	Male	APOL6	80830	ENSG00000221963	0.3645
saddlebrown	MCI	Male	APOM	55937	ENSG00000204444	0.01822
saddlebrown	MCI	Male	APOM	55937	ENSG00000235754	0.01822
saddlebrown	MCI	Male	APOM	55937	ENSG00000224290	0.01822
saddlebrown	MCI	Male	APOM	55937	ENSG00000206409	0.01822
saddlebrown	MCI	Male	APOM	55937	ENSG00000231974	0.01822
saddlebrown	MCI	Male	APOM	55937	ENSG00000226215	0.01822
saddlebrown	MCI	Male	APOM	55937	ENSG00000227567	0.01822
saddlebrown	MCI	Male	APPL1	26060	ENSG00000157500	-0.1993
saddlebrown	MCI	Male	AQP6	363	ENSG00000086159	-0.00512
saddlebrown	MCI	Male	AQP8	343	ENSG00000103375	-0.04786
saddlebrown	MCI	Male	ARAP2	116984	ENSG00000047365	0.00138
saddlebrown	MCI	Male	ARCN1	372	ENSG00000095139	0.05542
saddlebrown	MCI	Male	ARF3	377	ENSG00000134287	0.05124
saddlebrown	MCI	Male	ARF5	381	ENSG00000004059	0.122
saddlebrown	MCI	Male	ARFGEF1	10565	ENSG00000066777	-0.02202
saddlebrown	MCI	Male	ARFGEF2	10564	ENSG00000124198	-0.05424
saddlebrown	MCI	Male	ARGFX	503582	ENSG00000186103	0.01062
saddlebrown	MCI	Male	ARGLU1	55082	ENSG00000134884	-0.0207
saddlebrown	MCI	Male	ARHGAP12	94134	ENSG00000165322	-0.10806
saddlebrown	MCI	Male	ARHGAP18	93663	ENSG00000146376	-0.34918
saddlebrown	MCI	Male	ARHGAP20	57569	ENSG00000137727	-0.09204
saddlebrown	MCI	Male	ARHGAP23	57636	ENSG00000275832	0.08534
saddlebrown	MCI	Male	ARHGAP23	57636	ENSG00000273780	0.08534
saddlebrown	MCI	Male	ARHGAP29	9411	ENSG00000137962	-0.04042
saddlebrown	MCI	Male	ARHGAP31	57514	ENSG00000031081	0.12344
saddlebrown	MCI	Male	ARHGAP42	143872	ENSG00000165895	0.0112
saddlebrown	MCI	Male	ARHGAP44	9912	ENSG00000006740	0.00718
saddlebrown	MCI	Male	ARHGAP5	394	ENSG00000100852	0.0781
saddlebrown	MCI	Male	ARHGAP8	23779	ENSG00000241484	-0.16324
saddlebrown	MCI	Male	ARHGDIG	398	ENSG00000242173	0.10274
saddlebrown	MCI	Male	ARHGEF15	22899	ENSG00000198844	-0.0701
saddlebrown	MCI	Male	ARHGEF16	27237	ENSG00000130762	-0.072
saddlebrown	MCI	Male	ARHGEF28	64283	ENSG00000214944	0.08456
saddlebrown	MCI	Male	ARHGEF3	50650	ENSG00000163947	-0.1155
saddlebrown	MCI	Male	ARHGEF7	8874	ENSG00000102606	-0.1657
saddlebrown	MCI	Male	ARID1B	57492	ENSG00000049618	-0.09964
saddlebrown	MCI	Male	ARID2	196528	ENSG00000189079	0.04172
saddlebrown	MCI	Male	ARID3C	138715	ENSG00000205143	-0.0304
saddlebrown	MCI	Male	ARID4A	5926	ENSG00000032219	0.17942
saddlebrown	MCI	Male	ARIH1	25820	ENSG00000166233	-0.066
saddlebrown	MCI	Male	ARL11	115761	ENSG00000152213	-0.00222
saddlebrown	MCI	Male	ARL13B	200894	ENSG00000169379	-0.13632
saddlebrown	MCI	Male	ARL14EP	120534	ENSG00000152219	-0.09142
saddlebrown	MCI	Male	ARL6	84100	ENSG00000113966	-0.08582
saddlebrown	MCI	Male	ARL6IP4	51329	ENSG00000182196	-0.13068
saddlebrown	MCI	Male	ARL6IP6	151188	ENSG00000177917	0.16144
saddlebrown	MCI	Male	ARL8A	127829	ENSG00000143862	0.03852
saddlebrown	MCI	Male	ARL8B	55207	ENSG00000134108	0.0274
saddlebrown	MCI	Male	ARL9	132946	ENSG00000196503	-0.06952
saddlebrown	MCI	Male	ARMC1	55156	ENSG00000104442	-0.15554
saddlebrown	MCI	Male	ARMC3	219681	ENSG00000165309	-0.04838
saddlebrown	MCI	Male	ARMC6	93436	ENSG00000105676	0.07704
saddlebrown	MCI	Male	ARMC8	25852	ENSG00000114098	-0.20702
saddlebrown	MCI	Male	ARMC9	80210	ENSG00000135931	0.05292
saddlebrown	MCI	Male	ARMCX1	51309	ENSG00000126947	0.06084
saddlebrown	MCI	Male	ARMCX2	9823	ENSG00000184867	0.0055
saddlebrown	MCI	Male	ARMCX3	51566	ENSG00000102401	-0.37162
saddlebrown	MCI	Male	ARMCX5	64860	ENSG00000125962	0.04968
saddlebrown	MCI	Male	ARPC2	10109	ENSG00000163466	0.04016
saddlebrown	MCI	Male	ARPC4	10093	ENSG00000241553	0.13378
saddlebrown	MCI	Male	ARPC5	10092	ENSG00000162704	-0.0122
saddlebrown	MCI	Male	ARSD	414	ENSG00000006756	0.02598
saddlebrown	MCI	Male	ARV1	64801	ENSG00000173409	-0.0094
saddlebrown	MCI	Male	ARX	170302	ENSG00000004848	-0.09226
saddlebrown	MCI	Male	ASAH2	56624	ENSG00000188611	-0.19492
saddlebrown	MCI	Male	ASB11	140456	ENSG00000165192	-0.01188
saddlebrown	MCI	Male	ASB15	142685	ENSG00000146809	-0.0544
saddlebrown	MCI	Male	ASB16	92591	ENSG00000161664	0.04936
saddlebrown	MCI	Male	ASB16-AS1	339201	ENSG00000267080	0.09632
saddlebrown	MCI	Male	ASB18	401036	ENSG00000182177	0.0116
saddlebrown	MCI	Male	ASB7	140460	ENSG00000183475	0.0248
saddlebrown	MCI	Male	ASB8	140461	ENSG00000177981	0.04594
saddlebrown	MCI	Male	ASCC3	10973	ENSG00000112249	0.15252
saddlebrown	MCI	Male	ASF1A	25842	ENSG00000111875	0.0831
saddlebrown	MCI	Male	ASIP	434	ENSG00000101440	-0.04692
saddlebrown	MCI	Male	ASPDH	554235	ENSG00000204653	0.04366
saddlebrown	MCI	Male	ASTL	431705	ENSG00000188886	0.05036
saddlebrown	MCI	Male	ASXL2	55252	ENSG00000143970	0.0274
saddlebrown	MCI	Male	ATAD1	84896	ENSG00000138138	-0.28784
saddlebrown	MCI	Male	ATAD2	29028	ENSG00000156802	-0.09832
saddlebrown	MCI	Male	ATF1	466	ENSG00000123268	0.19078
saddlebrown	MCI	Male	ATF4	468	ENSG00000128272	-0.00862
saddlebrown	MCI	Male	ATF5	22809	ENSG00000169136	-0.03272
saddlebrown	MCI	Male	ATF6B	1388	ENSG00000213676	0.00732
saddlebrown	MCI	Male	ATF6B	1388	ENSG00000234539	0.00732
saddlebrown	MCI	Male	ATF6B	1388	ENSG00000228628	0.00732
saddlebrown	MCI	Male	ATF6B	1388	ENSG00000168468	0.00732
saddlebrown	MCI	Male	ATF7	11016	ENSG00000170653	0.00996
saddlebrown	MCI	Male	ATG2B	55102	ENSG00000066739	-0.07792
saddlebrown	MCI	Male	ATG4C	84938	ENSG00000125703	-0.10286
saddlebrown	MCI	Male	ATG4D	84971	ENSG00000130734	-0.08554
saddlebrown	MCI	Male	ATG5	9474	ENSG00000057663	-0.06906
saddlebrown	MCI	Male	ATG9A	79065	ENSG00000198925	-0.13236
saddlebrown	MCI	Male	ATL2	64225	ENSG00000119787	0.11084
saddlebrown	MCI	Male	ATMIN	23300	ENSG00000166454	-0.21106
saddlebrown	MCI	Male	ATMIN	23300	ENSG00000291953	-0.21106
saddlebrown	MCI	Male	ATOH1	474	ENSG00000172238	0.10362
saddlebrown	MCI	Male	ATP10B	23120	ENSG00000118322	0.00838
saddlebrown	MCI	Male	ATP10D	57205	ENSG00000145246	0.03442
saddlebrown	MCI	Male	ATP11B	23200	ENSG00000058063	0.05988
saddlebrown	MCI	Male	ATP11C	286410	ENSG00000101974	0.04126
saddlebrown	MCI	Male	ATP12A	479	ENSG00000075673	-0.03554
saddlebrown	MCI	Male	ATP13A3	79572	ENSG00000133657	-0.06386
saddlebrown	MCI	Male	ATP13A5	344905	ENSG00000187527	0.03672
saddlebrown	MCI	Male	ATP1A2	477	ENSG00000018625	0.04644
saddlebrown	MCI	Male	ATP1A4	480	ENSG00000132681	-0.0595
saddlebrown	MCI	Male	ATP1B3	483	ENSG00000069849	-0.0621
saddlebrown	MCI	Male	ATP2B3	492	ENSG00000067842	-0.02014
saddlebrown	MCI	Male	ATP4A	495	ENSG00000105675	0.0938
saddlebrown	MCI	Male	ATP4B	496	ENSG00000186009	0.0058
saddlebrown	MCI	Male	ATP6V0A2	23545	ENSG00000185344	-0.02266
saddlebrown	MCI	Male	ATP6V0A4	50617	ENSG00000105929	0.03422
saddlebrown	MCI	Male	ATP6V0D2	245972	ENSG00000147614	0.05754
saddlebrown	MCI	Male	ATP6V0E1	8992	ENSG00000113732	0.07142
saddlebrown	MCI	Male	ATP6V1E2	90423	ENSG00000250565	0.17496
saddlebrown	MCI	Male	ATP6V1G2	534	ENSG00000213760	-0.05932
saddlebrown	MCI	Male	ATP6V1G2	534	ENSG00000234920	-0.05932
saddlebrown	MCI	Male	ATP6V1G2	534	ENSG00000226850	-0.05932
saddlebrown	MCI	Male	ATP6V1G2	534	ENSG00000227587	-0.05932
saddlebrown	MCI	Male	ATP6V1G2	534	ENSG00000230900	-0.05932
saddlebrown	MCI	Male	ATP6V1G2	534	ENSG00000234668	-0.05932
saddlebrown	MCI	Male	ATP6V1G2	534	ENSG00000206445	-0.05932
saddlebrown	MCI	Male	ATP8B3	148229	ENSG00000130270	0.0778
saddlebrown	MCI	Male	ATP8B4	79895	ENSG00000104043	-0.07624
saddlebrown	MCI	Male	ATP9B	374868	ENSG00000166377	-0.04168
saddlebrown	MCI	Male	ATP9B	374868	ENSG00000274273	-0.04168
saddlebrown	MCI	Male	ATP9B	374868	ENSG00000282266	-0.04168
saddlebrown	MCI	Male	ATPAF1	64756	ENSG00000123472	-0.05216
saddlebrown	MCI	Male	ATR	545	ENSG00000175054	-0.0923
saddlebrown	MCI	Male	ATXN10	25814	ENSG00000130638	-0.06204
saddlebrown	MCI	Male	ATXN7	6314	ENSG00000163635	0.06654
saddlebrown	MCI	Male	ATXN7L3	56970	ENSG00000087152	-0.0799
saddlebrown	MCI	Male	AUH	549	ENSG00000148090	-0.03342
saddlebrown	MCI	Male	AURKA	6790	ENSG00000087586	-0.27758
saddlebrown	MCI	Male	AVP	551	ENSG00000101200	-0.01228
saddlebrown	MCI	Male	AVPR1B	553	ENSG00000198049	0.00632
saddlebrown	MCI	Male	AVPR2	554	ENSG00000126895	0.03778
saddlebrown	MCI	Male	AWAT1	158833	ENSG00000204195	0.09552
saddlebrown	MCI	Male	AXL	558	ENSG00000167601	-0.03674
saddlebrown	MCI	Male	AZI2	64343	ENSG00000163512	0.24932
saddlebrown	MCI	Male	B2M	567	ENSG00000166710	0.00316
saddlebrown	MCI	Male	B2M	567	ENSG00000273686	0.00316
saddlebrown	MCI	Male	B3GALNT1	8706	ENSG00000169255	-0.02698
saddlebrown	MCI	Male	B3GAT1	27087	ENSG00000109956	0.1933
saddlebrown	MCI	Male	B3GAT2	135152	ENSG00000112309	-0.09142
saddlebrown	MCI	Male	B3GNT2	10678	ENSG00000170340	0.09506
saddlebrown	MCI	Male	B3GNT4	79369	ENSG00000176383	-0.0718
saddlebrown	MCI	Male	B3GNT5	84002	ENSG00000176597	0.01166
saddlebrown	MCI	Male	B4GALNT1	2583	ENSG00000135454	-0.10536
saddlebrown	MCI	Male	B4GALNT3	283358	ENSG00000139044	-0.04034
saddlebrown	MCI	Male	B4GALT1	2683	ENSG00000086062	0.08152
saddlebrown	MCI	Male	B4GALT4	8702	ENSG00000121578	-0.11128
saddlebrown	MCI	Male	BAAT	570	ENSG00000136881	-0.02064
saddlebrown	MCI	Male	BAAT	570	ENSG00000276559	-0.02064
saddlebrown	MCI	Male	BAG2	9532	ENSG00000112208	-0.13188
saddlebrown	MCI	Male	BAG5	9529	ENSG00000166170	0.11384
saddlebrown	MCI	Male	BAIAP2	10458	ENSG00000175866	0.0451
saddlebrown	MCI	Male	BAIAP2L1	55971	ENSG00000006453	0.04376
saddlebrown	MCI	Male	BANF2	140836	ENSG00000125888	0.02692
saddlebrown	MCI	Male	BARHL1	56751	ENSG00000125492	0.0079
saddlebrown	MCI	Male	BARHL2	343472	ENSG00000143032	-0.02778
saddlebrown	MCI	Male	BARX1	56033	ENSG00000131668	-0.07316
saddlebrown	MCI	Male	BARX2	8538	ENSG00000043039	-0.08856
saddlebrown	MCI	Male	BAZ2A	11176	ENSG00000076108	-0.0996
saddlebrown	MCI	Male	BBC3	27113	ENSG00000105327	-0.06976
saddlebrown	MCI	Male	BBS10	79738	ENSG00000179941	0.4153
saddlebrown	MCI	Male	BBS12	166379	ENSG00000181004	0.08636
saddlebrown	MCI	Male	BBS2	583	ENSG00000125124	0.20622
saddlebrown	MCI	Male	BBS7	55212	ENSG00000138686	-0.06134
saddlebrown	MCI	Male	BBS9	27241	ENSG00000122507	0.0568
saddlebrown	MCI	Male	BBX	56987	ENSG00000114439	0.14578
saddlebrown	MCI	Male	BCAM	4059	ENSG00000187244	0.0229
saddlebrown	MCI	Male	BCAR1	9564	ENSG00000050820	-0.09232
saddlebrown	MCI	Male	BCAS2	10286	ENSG00000116752	0.01614
saddlebrown	MCI	Male	BCAS3	54828	ENSG00000141376	0.01264
saddlebrown	MCI	Male	BCAT1	586	ENSG00000060982	-0.42864
saddlebrown	MCI	Male	BCDIN3D	144233	ENSG00000186666	0.39844
saddlebrown	MCI	Male	BCKDHB	594	ENSG00000083123	0.0688
saddlebrown	MCI	Male	BCL2	596	ENSG00000171791	-0.00842
saddlebrown	MCI	Male	BCL7A	605	ENSG00000110987	0.06204
saddlebrown	MCI	Male	BCORL1	63035	ENSG00000085185	0.07152
saddlebrown	MCI	Male	BDKRB2	624	ENSG00000168398	0.0276
saddlebrown	MCI	Male	BDP1	55814	ENSG00000145734	0.05112
saddlebrown	MCI	Male	BDP1	55814	ENSG00000274803	0.05112
saddlebrown	MCI	Male	BDP1	55814	ENSG00000273873	0.05112
saddlebrown	MCI	Male	BECN1	8678	ENSG00000126581	0.08786
saddlebrown	MCI	Male	BEND3	57673	ENSG00000178409	0.0757
saddlebrown	MCI	Male	BEND4	389206	ENSG00000188848	0.07472
saddlebrown	MCI	Male	BEX2	84707	ENSG00000133134	0.14548
saddlebrown	MCI	Male	BEX4	56271	ENSG00000102409	0.1135
saddlebrown	MCI	Male	BEX5	340542	ENSG00000184515	0.09514
saddlebrown	MCI	Male	BEX5	340542	ENSG00000291824	0.09514
saddlebrown	MCI	Male	BFAR	51283	ENSG00000103429	-0.04848
saddlebrown	MCI	Male	BFAR	51283	ENSG00000275618	-0.04848
saddlebrown	MCI	Male	BGN	633	ENSG00000182492	-0.01176
saddlebrown	MCI	Male	BHLHA15	168620	ENSG00000180535	0.03082
saddlebrown	MCI	Male	BHLHE23	128408	ENSG00000125533	0.07954
saddlebrown	MCI	Male	BIRC3	330	ENSG00000023445	-0.10902
saddlebrown	MCI	Male	BIVM	54841	ENSG00000134897	-0.0726
saddlebrown	MCI	Male	BLM	641	ENSG00000197299	-0.09466
saddlebrown	MCI	Male	BLOC1S2	282991	ENSG00000196072	0.05616
saddlebrown	MCI	Male	BLOC1S4	55330	ENSG00000186222	0.11592
saddlebrown	MCI	Male	BMF	90427	ENSG00000104081	0.096
saddlebrown	MCI	Male	BMP1	649	ENSG00000168487	-0.00858
saddlebrown	MCI	Male	BMP10	27302	ENSG00000163217	-0.06084
saddlebrown	MCI	Male	BMP5	653	ENSG00000112175	-0.01764
saddlebrown	MCI	Male	BMP7	655	ENSG00000101144	-0.04298
saddlebrown	MCI	Male	BMP8B	656	ENSG00000116985	0.09332
saddlebrown	MCI	Male	BNC2	54796	ENSG00000173068	0.01116
saddlebrown	MCI	Male	BNIP2	663	ENSG00000140299	-0.06936
saddlebrown	MCI	Male	BOD1	91272	ENSG00000145919	0.05202
saddlebrown	MCI	Male	BOD1L2	284257	ENSG00000228075	-0.05898
saddlebrown	MCI	Male	BOLA2	552900	ENSG00000183336	0.02078
saddlebrown	MCI	Male	BOLA2	552900	ENSG00000169627	0.02078
saddlebrown	MCI	Male	BORA	79866	ENSG00000136122	0.00134
saddlebrown	MCI	Male	BPESC1	60467	ENSG00000232416	-0.06544
saddlebrown	MCI	Male	BPIFA2	140683	ENSG00000131050	0.04194
saddlebrown	MCI	Male	BPIFA3	128861	ENSG00000131059	-0.08156
saddlebrown	MCI	Male	BPIFB3	359710	ENSG00000186190	-0.0032
saddlebrown	MCI	Male	BPIFC	254240	ENSG00000184459	-0.13216
saddlebrown	MCI	Male	BRCC3	79184	ENSG00000185515	-0.2312
saddlebrown	MCI	Male	BRD7	29117	ENSG00000166164	0.0818
saddlebrown	MCI	Male	BRD9	65980	ENSG00000028310	0.1166
saddlebrown	MCI	Male	BRINP1	1620	ENSG00000078725	-0.05738
saddlebrown	MCI	Male	BRMS1L	84312	ENSG00000100916	-0.00434
saddlebrown	MCI	Male	BROX	148362	ENSG00000162819	-0.07656
saddlebrown	MCI	Male	BRSK1	84446	ENSG00000160469	0.04788
saddlebrown	MCI	Male	BRSK2	9024	ENSG00000174672	-0.03036
saddlebrown	MCI	Male	BRSK2	9024	ENSG00000291428	-0.03036
saddlebrown	MCI	Male	BRWD1	54014	ENSG00000185658	-0.22202
saddlebrown	MCI	Male	BSDC1	55108	ENSG00000160058	0.0793
saddlebrown	MCI	Male	BST2	684	ENSG00000130303	0.03494
saddlebrown	MCI	Male	BSX	390259	ENSG00000188909	-0.02864
saddlebrown	MCI	Male	BTAF1	9044	ENSG00000095564	-0.0499
saddlebrown	MCI	Male	BTBD1	53339	ENSG00000064726	-0.09808
saddlebrown	MCI	Male	BTBD17	388419	ENSG00000204347	0.00884
saddlebrown	MCI	Male	BTF3	689	ENSG00000145741	-0.19078
saddlebrown	MCI	Male	BTF3L4	91408	ENSG00000134717	-0.04942
saddlebrown	MCI	Male	BTG1	694	ENSG00000133639	-0.11304
saddlebrown	MCI	Male	BTG3	10950	ENSG00000154640	0.11902
saddlebrown	MCI	Male	BTG3	10950	ENSG00000281484	0.11902
saddlebrown	MCI	Male	BTN2A3P	54718	ENSG00000291104	-0.02994
saddlebrown	MCI	Male	BTN3A1	11119	ENSG00000026950	0.0671
saddlebrown	MCI	Male	BTNL2	56244	ENSG00000204290	-0.02682
saddlebrown	MCI	Male	BTNL2	56244	ENSG00000275798	-0.02682
saddlebrown	MCI	Male	BTNL2	56244	ENSG00000226127	-0.02682
saddlebrown	MCI	Male	BTNL2	56244	ENSG00000224242	-0.02682
saddlebrown	MCI	Male	BTNL2	56244	ENSG00000225412	-0.02682
saddlebrown	MCI	Male	BTNL2	56244	ENSG00000229741	-0.02682
saddlebrown	MCI	Male	BTNL2	56244	ENSG00000224770	-0.02682
saddlebrown	MCI	Male	BTNL2	56244	ENSG00000225845	-0.02682
saddlebrown	MCI	Male	BTNL2	56244	ENSG00000229597	-0.02682
saddlebrown	MCI	Male	BUD13	84811	ENSG00000137656	-0.07304
saddlebrown	MCI	Male	BZW2	28969	ENSG00000136261	-0.04316
saddlebrown	MCI	Male	C1D	10438	ENSG00000197223	0.00402
saddlebrown	MCI	Male	C1GALT1	56913	ENSG00000106392	-0.14372
saddlebrown	MCI	Male	C1GALT1C1	29071	ENSG00000171155	0.02606
saddlebrown	MCI	Male	C1GALT1C1	29071	ENSG00000288368	0.02606
saddlebrown	MCI	Male	C1QL1	10882	ENSG00000131094	-0.15578
saddlebrown	MCI	Male	C1QL3	389941	ENSG00000165985	-0.08948
saddlebrown	MCI	Male	C1QTNF1	114897	ENSG00000173918	-0.03212
saddlebrown	MCI	Male	C1QTNF2	114898	ENSG00000145861	0.06132
saddlebrown	MCI	Male	C1QTNF3	114899	ENSG00000082196	-0.2486
saddlebrown	MCI	Male	C1QTNF4	114900	ENSG00000172247	-0.04382
saddlebrown	MCI	Male	C1QTNF4	114900	ENSG00000284838	-0.04382
saddlebrown	MCI	Male	C1QTNF7	114905	ENSG00000163145	0.13564
saddlebrown	MCI	Male	C2	717	ENSG00000166278	-0.2187
saddlebrown	MCI	Male	C2	717	ENSG00000204364	-0.2187
saddlebrown	MCI	Male	C2	717	ENSG00000231543	-0.2187
saddlebrown	MCI	Male	C2	717	ENSG00000206372	-0.2187
saddlebrown	MCI	Male	C2	717	ENSG00000235696	-0.2187
saddlebrown	MCI	Male	C2	717	ENSG00000235017	-0.2187
saddlebrown	MCI	Male	C2	717	ENSG00000226560	-0.2187
saddlebrown	MCI	Male	C2CD2	25966	ENSG00000157617	-0.00522
saddlebrown	MCI	Male	C2CD2L	9854	ENSG00000172375	-0.03206
saddlebrown	MCI	Male	C2CD3	26005	ENSG00000168014	0.03744
saddlebrown	MCI	Male	C2CD4B	388125	ENSG00000205502	0.1639
saddlebrown	MCI	Male	C2CD4D	100191040	ENSG00000225556	-0.0701
saddlebrown	MCI	Male	C2CD5	9847	ENSG00000111731	0.06074
saddlebrown	MCI	Male	C8A	731	ENSG00000157131	-0.0339
saddlebrown	MCI	Male	C8G	733	ENSG00000176919	0.0684
saddlebrown	MCI	Male	CA12	771	ENSG00000074410	0.00312
saddlebrown	MCI	Male	CA13	377677	ENSG00000185015	-0.05996
saddlebrown	MCI	Male	CA14	23632	ENSG00000118298	-0.01074
saddlebrown	MCI	Male	CA5A	763	ENSG00000174990	0.09294
saddlebrown	MCI	Male	CA7	766	ENSG00000168748	-0.00084
saddlebrown	MCI	Male	CAAP1	79886	ENSG00000120159	0.3588
saddlebrown	MCI	Male	CAB39	51719	ENSG00000135932	-0.05866
saddlebrown	MCI	Male	CAB39L	81617	ENSG00000102547	0.11258
saddlebrown	MCI	Male	CABLES1	91768	ENSG00000134508	-0.02194
saddlebrown	MCI	Male	CABP1	9478	ENSG00000157782	0.032
saddlebrown	MCI	Male	CABS1	85438	ENSG00000145309	-0.01914
saddlebrown	MCI	Male	CACFD1	11094	ENSG00000160325	0.04838
saddlebrown	MCI	Male	CACFD1	11094	ENSG00000280479	0.04838
saddlebrown	MCI	Male	CACHD1	57685	ENSG00000158966	0.33684
saddlebrown	MCI	Male	CACNA1F	778	ENSG00000102001	-0.047
saddlebrown	MCI	Male	CACNA1H	8912	ENSG00000196557	0.01802
saddlebrown	MCI	Male	CACNG6	59285	ENSG00000130433	-0.01716
saddlebrown	MCI	Male	CACNG8	59283	ENSG00000142408	0.02442
saddlebrown	MCI	Male	CACYBP	27101	ENSG00000116161	0.0614
saddlebrown	MCI	Male	CADM3	57863	ENSG00000162706	-0.02108
saddlebrown	MCI	Male	CADM4	199731	ENSG00000105767	-0.04908
saddlebrown	MCI	Male	CAGE1	285782	ENSG00000164304	-0.00436
saddlebrown	MCI	Male	CALCA	796	ENSG00000110680	0.0124
saddlebrown	MCI	Male	CALCR	799	ENSG00000004948	-0.0386
saddlebrown	MCI	Male	CALCRL	10203	ENSG00000064989	0.06724
saddlebrown	MCI	Male	CALM2	805	ENSG00000143933	0.05924
saddlebrown	MCI	Male	CALML5	51806	ENSG00000178372	0.07168
saddlebrown	MCI	Male	CALML6	163688	ENSG00000169885	-0.01248
saddlebrown	MCI	Male	CALN1	83698	ENSG00000183166	-0.07316
saddlebrown	MCI	Male	CALR	811	ENSG00000179218	0.06276
saddlebrown	MCI	Male	CALR3	125972	ENSG00000269058	0.00338
saddlebrown	MCI	Male	CALY	50632	ENSG00000130643	0.0877
saddlebrown	MCI	Male	CAMK1D	57118	ENSG00000183049	-0.0239
saddlebrown	MCI	Male	CAMK1G	57172	ENSG00000008118	0.01248
saddlebrown	MCI	Male	CAMK2B	816	ENSG00000058404	-0.02602
saddlebrown	MCI	Male	CAMK2D	817	ENSG00000145349	-0.11052
saddlebrown	MCI	Male	CAMK2N1	55450	ENSG00000162545	0.07978
saddlebrown	MCI	Male	CAMKK2	10645	ENSG00000110931	0.1983
saddlebrown	MCI	Male	CAMSAP1	157922	ENSG00000130559	-0.11198
saddlebrown	MCI	Male	CAND1	55832	ENSG00000111530	0.0881
saddlebrown	MCI	Male	CAP2	10486	ENSG00000112186	-0.01416
saddlebrown	MCI	Male	CAPN1	823	ENSG00000014216	0.09664
saddlebrown	MCI	Male	CAPN14	440854	ENSG00000214711	0.02084
saddlebrown	MCI	Male	CAPN6	827	ENSG00000077274	-0.03768
saddlebrown	MCI	Male	CAPN9	10753	ENSG00000135773	-0.04342
saddlebrown	MCI	Male	CARD10	29775	ENSG00000100065	0.06558
saddlebrown	MCI	Male	CARF	79800	ENSG00000138380	-0.3129
saddlebrown	MCI	Male	CASP8	841	ENSG00000064012	0.1371
saddlebrown	MCI	Male	CASP8AP2	9994	ENSG00000118412	-0.02752
saddlebrown	MCI	Male	CASP8AP2	9994	ENSG00000288475	-0.02752
saddlebrown	MCI	Male	CASZ1	54897	ENSG00000130940	0.1305
saddlebrown	MCI	Male	CATSPER2	117155	ENSG00000166762	-0.18922
saddlebrown	MCI	Male	CATSPERD	257062	ENSG00000174898	-0.00098
saddlebrown	MCI	Male	CBLC	23624	ENSG00000142273	0.00416
saddlebrown	MCI	Male	CBLL1	79872	ENSG00000105879	-0.1756
saddlebrown	MCI	Male	CBLN1	869	ENSG00000102924	-0.0444
saddlebrown	MCI	Male	CBLN4	140689	ENSG00000054803	0.05824
saddlebrown	MCI	Male	CBX1	10951	ENSG00000108468	0.01912
saddlebrown	MCI	Male	CBX3	11335	ENSG00000122565	-0.07614
saddlebrown	MCI	Male	CBX6	23466	ENSG00000183741	-0.02822
saddlebrown	MCI	Male	CCAR1	55749	ENSG00000060339	-0.03926
saddlebrown	MCI	Male	CCBE1	147372	ENSG00000183287	-0.08536
saddlebrown	MCI	Male	CCDC102B	79839	ENSG00000150636	0.0937
saddlebrown	MCI	Male	CCDC110	256309	ENSG00000168491	0.00838
saddlebrown	MCI	Male	CCDC112	153733	ENSG00000164221	-0.23434
saddlebrown	MCI	Male	CCDC116	164592	ENSG00000161180	0.00324
saddlebrown	MCI	Male	CCDC117	150275	ENSG00000159873	-0.16026
saddlebrown	MCI	Male	CCDC121	79635	ENSG00000176714	-0.18822
saddlebrown	MCI	Male	CCDC122	160857	ENSG00000151773	0.2389
saddlebrown	MCI	Male	CCDC138	165055	ENSG00000163006	-0.2214
saddlebrown	MCI	Male	CCDC141	285025	ENSG00000163492	0.00928
saddlebrown	MCI	Male	CCDC144A	9720	ENSG00000170160	-0.05802
saddlebrown	MCI	Male	CCDC148	130940	ENSG00000153237	0.02288
saddlebrown	MCI	Male	CCDC149	91050	ENSG00000181982	-0.08674
saddlebrown	MCI	Male	CCDC15	80071	ENSG00000149548	0.02818
saddlebrown	MCI	Male	CCDC152	100129792	ENSG00000198865	-0.18694
saddlebrown	MCI	Male	CCDC157	550631	ENSG00000187860	0.03652
saddlebrown	MCI	Male	CCDC171	203238	ENSG00000164989	-0.07206
saddlebrown	MCI	Male	CCDC178	374864	ENSG00000166960	-0.0171
saddlebrown	MCI	Male	CCDC181	57821	ENSG00000117477	-0.00898
saddlebrown	MCI	Male	CCDC183	84960	ENSG00000213213	0.05092
saddlebrown	MCI	Male	CCDC25	55246	ENSG00000147419	-0.16318
saddlebrown	MCI	Male	CCDC27	148870	ENSG00000162592	-0.0027
saddlebrown	MCI	Male	CCDC30	728621	ENSG00000186409	-0.10098
saddlebrown	MCI	Male	CCDC38	120935	ENSG00000165972	0.0049
saddlebrown	MCI	Male	CCDC42	146849	ENSG00000161973	-0.06974
saddlebrown	MCI	Male	CCDC43	124808	ENSG00000180329	0.08822
saddlebrown	MCI	Male	CCDC54	84692	ENSG00000138483	0.03756
saddlebrown	MCI	Male	CCDC62	84660	ENSG00000130783	-0.05724
saddlebrown	MCI	Male	CCDC63	160762	ENSG00000173093	0.06592
saddlebrown	MCI	Male	CCDC71L	168455	ENSG00000253276	-0.03756
saddlebrown	MCI	Male	CCDC73	493860	ENSG00000186714	-0.0406
saddlebrown	MCI	Male	CCDC74B	91409	ENSG00000152076	-0.07466
saddlebrown	MCI	Male	CCDC74B	91409	ENSG00000292118	-0.07466
saddlebrown	MCI	Male	CCDC82	79780	ENSG00000149231	-0.2034
saddlebrown	MCI	Male	CCDC88A	55704	ENSG00000115355	0.10478
saddlebrown	MCI	Male	CCDC89	220388	ENSG00000179071	-0.03482
saddlebrown	MCI	Male	CCDC90B	60492	ENSG00000137500	0.04598
saddlebrown	MCI	Male	CCER1	196477	ENSG00000197651	-0.01666
saddlebrown	MCI	Male	CCKBR	887	ENSG00000110148	-0.00964
saddlebrown	MCI	Male	CCL1	6346	ENSG00000108702	0.01124
saddlebrown	MCI	Male	CCL15	6359	ENSG00000275718	0.07984
saddlebrown	MCI	Male	CCL15	6359	ENSG00000275528	0.07984
saddlebrown	MCI	Male	CCL18	6362	ENSG00000275385	0.0687
saddlebrown	MCI	Male	CCL18	6362	ENSG00000278006	0.0687
saddlebrown	MCI	Male	CCL18	6362	ENSG00000278167	0.0687
saddlebrown	MCI	Male	CCL21	6366	ENSG00000137077	0.02956
saddlebrown	MCI	Male	CCL22	6367	ENSG00000102962	-0.02644
saddlebrown	MCI	Male	CCL25	6370	ENSG00000131142	-0.0386
saddlebrown	MCI	Male	CCL26	10344	ENSG00000006606	0.13626
saddlebrown	MCI	Male	CCNA2	890	ENSG00000145386	-0.1288
saddlebrown	MCI	Male	CCNC	892	ENSG00000112237	-0.23232
saddlebrown	MCI	Male	CCNE2	9134	ENSG00000175305	-0.00962
saddlebrown	MCI	Male	CCNF	899	ENSG00000162063	0.04354
saddlebrown	MCI	Male	CCNG1	900	ENSG00000113328	-0.19304
saddlebrown	MCI	Male	CCNH	902	ENSG00000134480	-0.0564
saddlebrown	MCI	Male	CCNO	10309	ENSG00000152669	0.03812
saddlebrown	MCI	Male	CCNT1	904	ENSG00000129315	-0.02774
saddlebrown	MCI	Male	CCNT2	905	ENSG00000082258	0.14916
saddlebrown	MCI	Male	CCNY	219771	ENSG00000108100	0.1011
saddlebrown	MCI	Male	CCNYL1	151195	ENSG00000163249	0.02608
saddlebrown	MCI	Male	CCP110	9738	ENSG00000103540	0.05432
saddlebrown	MCI	Male	CCR1	1230	ENSG00000163823	0.11798
saddlebrown	MCI	Male	CCR2	729230	ENSG00000121807	-0.09094
saddlebrown	MCI	Male	CCR6	1235	ENSG00000112486	0.20516
saddlebrown	MCI	Male	CCS	9973	ENSG00000173992	0.00912
saddlebrown	MCI	Male	CCSAP	126731	ENSG00000154429	-0.12956
saddlebrown	MCI	Male	CCT4	10575	ENSG00000115484	-0.05848
saddlebrown	MCI	Male	CCT5	22948	ENSG00000150753	0.10342
saddlebrown	MCI	Male	CCT6A	908	ENSG00000146731	-0.14806
saddlebrown	MCI	Male	CD109	135228	ENSG00000156535	-0.04616
saddlebrown	MCI	Male	CD1B	910	ENSG00000158485	-0.1322
saddlebrown	MCI	Male	CD24	100133941	ENSG00000272398	-0.1686
saddlebrown	MCI	Male	CD276	80381	ENSG00000103855	-0.07224
saddlebrown	MCI	Male	CD2AP	23607	ENSG00000198087	-0.10114
saddlebrown	MCI	Male	CD2BP2	10421	ENSG00000169217	0.02002
saddlebrown	MCI	Male	CD300E	342510	ENSG00000186407	-0.17686
saddlebrown	MCI	Male	CD47	961	ENSG00000196776	0.16122
saddlebrown	MCI	Male	CD48	962	ENSG00000117091	0.04326
saddlebrown	MCI	Male	CD59	966	ENSG00000085063	0.09734
saddlebrown	MCI	Male	CD69	969	ENSG00000110848	-0.07644
saddlebrown	MCI	Male	CD82	3732	ENSG00000085117	0.07834
saddlebrown	MCI	Male	CDADC1	81602	ENSG00000102543	0.07422
saddlebrown	MCI	Male	CDC14A	8556	ENSG00000079335	0.01434
saddlebrown	MCI	Male	CDC25C	995	ENSG00000158402	-0.0372
saddlebrown	MCI	Male	CDC26	246184	ENSG00000176386	-0.08986
saddlebrown	MCI	Male	CDC37L1	55664	ENSG00000106993	0.05958
saddlebrown	MCI	Male	CDC42BPA	8476	ENSG00000143776	-0.13782
saddlebrown	MCI	Male	CDC42EP1	11135	ENSG00000128283	-0.01154
saddlebrown	MCI	Male	CDC42EP5	148170	ENSG00000167617	-0.03062
saddlebrown	MCI	Male	CDC42EP5	148170	ENSG00000273633	-0.03062
saddlebrown	MCI	Male	CDC42EP5	148170	ENSG00000273622	-0.03062
saddlebrown	MCI	Male	CDC42EP5	148170	ENSG00000278444	-0.03062
saddlebrown	MCI	Male	CDC73	79577	ENSG00000134371	0.07714
saddlebrown	MCI	Male	CDCA4	55038	ENSG00000170779	0.03336
saddlebrown	MCI	Male	CDCP1	64866	ENSG00000163814	0.03382
saddlebrown	MCI	Male	CDH1	999	ENSG00000039068	0.03382
saddlebrown	MCI	Male	CDH11	1009	ENSG00000140937	-0.02158
saddlebrown	MCI	Male	CDH12	1010	ENSG00000154162	-0.07634
saddlebrown	MCI	Male	CDH15	1013	ENSG00000129910	-0.04306
saddlebrown	MCI	Male	CDH16	1014	ENSG00000166589	0.05214
saddlebrown	MCI	Male	CDH18	1016	ENSG00000145526	0.02758
saddlebrown	MCI	Male	CDH19	28513	ENSG00000071991	0.02022
saddlebrown	MCI	Male	CDH22	64405	ENSG00000149654	0.03988
saddlebrown	MCI	Male	CDH4	1002	ENSG00000179242	0.05394
saddlebrown	MCI	Male	CDH4	1002	ENSG00000280641	0.05394
saddlebrown	MCI	Male	CDH7	1005	ENSG00000081138	-0.0324
saddlebrown	MCI	Male	CDH8	1006	ENSG00000150394	-0.0441
saddlebrown	MCI	Male	CDHR3	222256	ENSG00000128536	-0.03006
saddlebrown	MCI	Male	CDHR4	389118	ENSG00000187492	0.04038
saddlebrown	MCI	Male	CDK1	983	ENSG00000170312	0.02598
saddlebrown	MCI	Male	CDK17	5128	ENSG00000059758	-0.0072
saddlebrown	MCI	Male	CDK2AP1	8099	ENSG00000111328	0.01516
saddlebrown	MCI	Male	CDK5R1	8851	ENSG00000176749	0.05372
saddlebrown	MCI	Male	CDK5R2	8941	ENSG00000171450	-0.02196
saddlebrown	MCI	Male	CDK9	1025	ENSG00000136807	0.09896
saddlebrown	MCI	Male	CDKL5	6792	ENSG00000008086	0.03588
saddlebrown	MCI	Male	CDKN1B	1027	ENSG00000111276	0.09348
saddlebrown	MCI	Male	CDKN2AIP	55602	ENSG00000168564	0.31776
saddlebrown	MCI	Male	CDKN2AIPNL	91368	ENSG00000237190	0.0581
saddlebrown	MCI	Male	CDR2L	30850	ENSG00000109089	0.08868
saddlebrown	MCI	Male	CDX1	1044	ENSG00000113722	0.02212
saddlebrown	MCI	Male	CDYL	9425	ENSG00000153046	0.08728
saddlebrown	MCI	Male	CDYL2	124359	ENSG00000166446	0.10582
saddlebrown	MCI	Male	CEACAM19	56971	ENSG00000186567	0.08886
saddlebrown	MCI	Male	CEACAM7	1087	ENSG00000007306	0.00886
saddlebrown	MCI	Male	CEACAM7	1087	ENSG00000280501	0.00886
saddlebrown	MCI	Male	CEBPG	1054	ENSG00000153879	0.02272
saddlebrown	MCI	Male	CEBPZ	10153	ENSG00000115816	-0.09602
saddlebrown	MCI	Male	CELA2B	51032	ENSG00000215704	0.06214
saddlebrown	MCI	Male	CELF1	10658	ENSG00000149187	0.10716
saddlebrown	MCI	Male	CELF3	11189	ENSG00000159409	0.018
saddlebrown	MCI	Male	CELF4	56853	ENSG00000101489	-0.01506
saddlebrown	MCI	Male	CEMP1	752014	ENSG00000205923	0.04746
saddlebrown	MCI	Male	CEND1	51286	ENSG00000184524	0.05466
saddlebrown	MCI	Male	CENPC	1060	ENSG00000145241	-0.15852
saddlebrown	MCI	Male	CENPE	1062	ENSG00000138778	-0.2368
saddlebrown	MCI	Male	CENPJ	55835	ENSG00000151849	-0.00062
saddlebrown	MCI	Male	CENPK	64105	ENSG00000123219	-0.05632
saddlebrown	MCI	Male	CENPQ	55166	ENSG00000031691	-0.09346
saddlebrown	MCI	Male	CENPU	79682	ENSG00000151725	-0.1329
saddlebrown	MCI	Male	CEP120	153241	ENSG00000168944	0.11286
saddlebrown	MCI	Male	CEP128	145508	ENSG00000100629	-0.2892
saddlebrown	MCI	Male	CEP135	9662	ENSG00000174799	-0.09436
saddlebrown	MCI	Male	CEP152	22995	ENSG00000103995	-0.36034
saddlebrown	MCI	Male	CEP170	9859	ENSG00000143702	-0.10244
saddlebrown	MCI	Male	CEP170	9859	ENSG00000276725	-0.10244
saddlebrown	MCI	Male	CEP192	55125	ENSG00000101639	0.11082
saddlebrown	MCI	Male	CEP57L1	285753	ENSG00000183137	-0.09498
saddlebrown	MCI	Male	CEP70	80321	ENSG00000114107	-0.08038
saddlebrown	MCI	Male	CEP85	64793	ENSG00000130695	-0.01032
saddlebrown	MCI	Male	CEP97	79598	ENSG00000182504	0.09012
saddlebrown	MCI	Male	CEPT1	10390	ENSG00000134255	0.07736
saddlebrown	MCI	Male	CERKL	375298	ENSG00000188452	-0.37488
saddlebrown	MCI	Male	CES1P1	51716	ENSG00000291109	-0.01756
saddlebrown	MCI	Male	CES3	23491	ENSG00000172828	-0.08674
saddlebrown	MCI	Male	CETN3	1070	ENSG00000153140	-0.24404
saddlebrown	MCI	Male	CFB	629	ENSG00000243649	0.01418
saddlebrown	MCI	Male	CFB	629	ENSG00000204359	0.01418
saddlebrown	MCI	Male	CFB	629	ENSG00000242335	0.01418
saddlebrown	MCI	Male	CFB	629	ENSG00000239754	0.01418
saddlebrown	MCI	Male	CFB	629	ENSG00000241534	0.01418
saddlebrown	MCI	Male	CFB	629	ENSG00000241253	0.01418
saddlebrown	MCI	Male	CFB	629	ENSG00000243570	0.01418
saddlebrown	MCI	Male	CFH	3075	ENSG00000000971	-0.09862
saddlebrown	MCI	Male	CFL2	1073	ENSG00000165410	-0.02058
saddlebrown	MCI	Male	CGB1	114335	ENSG00000267631	-0.0336
saddlebrown	MCI	Male	CGRRF1	10668	ENSG00000100532	-0.04268
saddlebrown	MCI	Male	CH25H	9023	ENSG00000138135	0.04866
saddlebrown	MCI	Male	CHAC2	494143	ENSG00000143942	-0.0132
saddlebrown	MCI	Male	CHAF1A	10036	ENSG00000167670	-0.0436
saddlebrown	MCI	Male	CHAT	1103	ENSG00000070748	0.03362
saddlebrown	MCI	Male	CHCHD7	79145	ENSG00000170791	0.01666
saddlebrown	MCI	Male	CHD1L	9557	ENSG00000131778	0.0789
saddlebrown	MCI	Male	CHD8	57680	ENSG00000100888	0.0218
saddlebrown	MCI	Male	CHD9	80205	ENSG00000177200	-0.01038
saddlebrown	MCI	Male	CHDH	55349	ENSG00000016391	-0.02274
saddlebrown	MCI	Male	CHERP	10523	ENSG00000085872	-0.00946
saddlebrown	MCI	Male	CHIC1	53344	ENSG00000204116	-0.02068
saddlebrown	MCI	Male	CHID1	66005	ENSG00000177830	-0.08516
saddlebrown	MCI	Male	CHM	1121	ENSG00000188419	-0.10926
saddlebrown	MCI	Male	CHMP1A	5119	ENSG00000131165	0.07474
saddlebrown	MCI	Male	CHMP2B	25978	ENSG00000083937	0.2228
saddlebrown	MCI	Male	CHMP4B	128866	ENSG00000101421	0.23652
saddlebrown	MCI	Male	CHMP5	51510	ENSG00000086065	0.00896
saddlebrown	MCI	Male	CHORDC1	26973	ENSG00000110172	0.0683
saddlebrown	MCI	Male	CHORDC1	26973	ENSG00000285023	0.0683
saddlebrown	MCI	Male	CHPF	79586	ENSG00000123989	-0.02388
saddlebrown	MCI	Male	CHRM3	1131	ENSG00000133019	-0.05426
saddlebrown	MCI	Male	CHRNA1	1134	ENSG00000138435	-0.05306
saddlebrown	MCI	Male	CHRNA2	1135	ENSG00000120903	-0.01624
saddlebrown	MCI	Male	CHRNA4	1137	ENSG00000101204	-0.01124
saddlebrown	MCI	Male	CHRNA5	1138	ENSG00000169684	0.02946
saddlebrown	MCI	Male	CHRNB2	1141	ENSG00000160716	0.00236
saddlebrown	MCI	Male	CHRND	1144	ENSG00000135902	0.0133
saddlebrown	MCI	Male	CHST11	50515	ENSG00000171310	0.187
saddlebrown	MCI	Male	CHST6	4166	ENSG00000183196	0.01606
saddlebrown	MCI	Male	CHST8	64377	ENSG00000124302	0.03604
saddlebrown	MCI	Male	CHSY3	337876	ENSG00000198108	-0.074
saddlebrown	MCI	Male	CIAO1	9391	ENSG00000144021	-0.05906
saddlebrown	MCI	Male	CIB4	130106	ENSG00000157884	0.03594
saddlebrown	MCI	Male	CIDEA	1149	ENSG00000176194	-0.00802
saddlebrown	MCI	Male	CIDEC	63924	ENSG00000187288	0.1054
saddlebrown	MCI	Male	CILP2	148113	ENSG00000160161	0.00468
saddlebrown	MCI	Male	CISD3	284106	ENSG00000277972	0.08422
[truncated: 1,427,512 more chars]
