## Supplemental Table S10 for "Neuro-Metabolic and Vascular Dysfunction as an Early Diagnostic for Alzheimer’s Disease and Related Dementias"

	Biodomain	ONTOLOGY	ID	Description	setSize	enrichmentScore	NES	pvalue	p.adjust	qvalue	rank	leading_edge	core_enrichment	Subdomain	abbr	label	color	model
1	RNA Spliceosome	BP	GO:0008380	RNA splicing	11	0.513860983154414	1.16453763849482	0.274820143884892	0.863617728140242	0.846696156521933	249	tags=55%, list=28%, signal=40%	CASC3/KAT2B/LGALS3/MBNL3/RBM38/YBX1	RNA Spliceosome	RS	RNA Spliceosome [RS]	#0c9aff	MCI_Male
2	DNA Repair	BP	GO:0006974	DNA damage response	34	0.374713951455291	1.08788600581916	0.35375	0.918266996110282	0.9002746364897	246	tags=44%, list=28%, signal=33%	POLL/BCL2L1/E2F1/ASCC2/KAT2B/RAD23A/NEIL3/RAD50/ACKR3/CDKN2D/FOXO4/INO80/BAG6/RBM38/CXCL12	DNA damage response	DR	DNA Repair [DR]	#f451ad	MCI_Male
3	DNA Repair	BP	GO:0006281	DNA repair	22	0.326008662041527	0.873857502064089	0.619550858652576	0.960242363877822	0.941427546393374	191	tags=36%, list=21%, signal=29%	POLL/ASCC2/KAT2B/RAD23A/NEIL3/RAD50/CDKN2D/INO80	DNA Repair	DR	DNA Repair [DR]	#f451ad	MCI_Male
4	DNA Repair	BP	GO:0042770	signal transduction in response to DNA damage	11	0.356314403301373	0.8074976450539	0.707913669064748	0.968918515332879	0.949933698885424	271	tags=36%, list=30%, signal=26%	E2F1/FOXO4/RBM38/BABAM1	DNA damage response	DR	DNA Repair [DR]	#f451ad	MCI_Male
5	Myelination	BP	GO:0048709	oligodendrocyte differentiation	12	-0.550269345258888	-1.49879566829095	0.0419993988018626	0.654995480775916	0.642161616235541	131	tags=25%, list=15%, signal=22%	DUSP15/CERS5/TNFRSF21	oligodendrocyte development	My	Myelination [My]	#996735	MCI_Male
6	Myelination	BP	GO:0008366	axon ensheathment	14	0.380434340971907	0.915908523737779	0.561009817671809	0.959048237243143	0.940256817262836	200	tags=43%, list=22%, signal=34%	KEL/ORMDL3/RNF10/TMEM98/RARB/ANK2	axon ensheathment	My	Myelination [My]	#996735	MCI_Male
7	Myelination	BP	GO:0042552	myelination	14	0.380434340971907	0.915908523737779	0.561009817671809	0.959048237243143	0.940256817262836	200	tags=43%, list=22%, signal=34%	KEL/ORMDL3/RNF10/TMEM98/RARB/ANK2	axon ensheathment	My	Myelination [My]	#996735	MCI_Male
8	Autophagy	BP	GO:0006914	autophagy	38	0.455892306166328	1.35061515345443	0.100490196078431	0.739429695181907	0.7249414417151	207	tags=42%, list=23%, signal=34%	NPRL3/RNF166/SMURF1/UBXN6/FKBP8/BCL2L1/ORMDL3/PEX5/TRIM58/PINK1/SESN3/ATG7/NPC1/FBXO7/CHMP4C/DCAF12	Autophagy	Au	Autophagy [Au]	#9931fd	MCI_Male
9	Autophagy	BP	GO:0016236	macroautophagy	22	0.513635555954586	1.3767863745921	0.108322324966975	0.742814977029825	0.728260392954727	257	tags=55%, list=29%, signal=40%	SMURF1/UBXN6/FKBP8/PEX5/PINK1/SESN3/ATG7/NPC1/FBXO7/CHMP4C/GABARAPL3/EIF2AK1	macroautophagy	Au	Autophagy [Au]	#9931fd	MCI_Male
10	Autophagy	BP	GO:0000422	autophagy of mitochondrion	10	0.540556528231503	1.21201185348326	0.238784370477569	0.85336313473493	0.836642489789466	257	tags=60%, list=29%, signal=43%	FKBP8/PINK1/ATG7/FBXO7/GABARAPL3/EIF2AK1	mitophagy	Au	Autophagy [Au]	#9931fd	MCI_Male
11	Autophagy	BP	GO:0016241	regulation of macroautophagy	13	0.491685965388276	1.16589227817191	0.291549295774648	0.866991037131882	0.850003369499292	257	tags=46%, list=29%, signal=33%	FKBP8/PINK1/SESN3/NPC1/FBXO7/EIF2AK1	macroautophagy	Au	Autophagy [Au]	#9931fd	MCI_Male
12	Autophagy	BP	GO:0010506	regulation of autophagy	28	0.3940302044941	1.09579839673038	0.345144356955381	0.905746863003495	0.887999820636293	207	tags=36%, list=23%, signal=28%	NPRL3/FKBP8/BCL2L1/ORMDL3/TRIM58/PINK1/SESN3/NPC1/FBXO7/DCAF12	macroautophagy	Au	Autophagy [Au]	#9931fd	MCI_Male
13	Autophagy	BP	GO:0010508	positive regulation of autophagy	16	0.445539303820741	1.09766317478351	0.357549857549858	0.918266996110282	0.9002746364897	196	tags=38%, list=22%, signal=30%	NPRL3/ORMDL3/TRIM58/PINK1/SESN3/FBXO7	macroautophagy	Au	Autophagy [Au]	#9931fd	MCI_Male
14	Oxidative Stress	BP	GO:0042744	hydrogen peroxide catabolic process	12	0.571013180512174	1.32895797611	0.139800285306705	0.784644204263355	0.76927002577593	211	tags=50%, list=24%, signal=39%	HBM/HBQ1/TPO/HBZ/HBG2/HBD	Oxidative Stress	OS	Oxidative Stress [OS]	#ffcd66	MCI_Male
15	Oxidative Stress	BP	GO:0042743	hydrogen peroxide metabolic process	15	0.493504128716247	1.20550267784284	0.251758087201125	0.863617728140242	0.846696156521933	211	tags=47%, list=24%, signal=36%	HBM/HBQ1/TPO/HBZ/PINK1/HBG2/HBD	Oxidative Stress	OS	Oxidative Stress [OS]	#ffcd66	MCI_Male
16	Oxidative Stress	BP	GO:0072593	reactive oxygen species metabolic process	22	0.37970687860598	1.01779413582854	0.461030383091149	0.945821120881073	0.92728887065786	211	tags=32%, list=24%, signal=25%	HBM/HBQ1/TPO/HBZ/PINK1/HBG2/HBD	reactive oxygen species metabolic process	OS	Oxidative Stress [OS]	#ffcd66	MCI_Male
17	Oxidative Stress	BP	GO:0006979	response to oxidative stress	22	0.377542706970678	1.01199313162386	0.464993394980185	0.945821120881073	0.92728887065786	186	tags=32%, list=21%, signal=26%	KRT1/KAT2B/PEX5/TPO/FOXO4/PINK1/SESN3	response to oxidative stress	OS	Oxidative Stress [OS]	#ffcd66	MCI_Male
18	Oxidative Stress	BP	GO:0034599	cellular response to oxidative stress	11	0.398260388716271	0.902557749636163	0.585611510791367	0.960242363877822	0.941427546393374	179	tags=27%, list=20%, signal=22%	KAT2B/PEX5/PINK1	response to oxidative stress	OS	Oxidative Stress [OS]	#ffcd66	MCI_Male
19	Oxidative Stress	BP	GO:0000302	response to reactive oxygen species	10	0.332949879220706	0.746525440274569	0.780028943560058	0.969765713615207	0.950764297315825	186	tags=30%, list=21%, signal=24%	PEX5/PINK1/SESN3	response to oxidative stress	OS	Oxidative Stress [OS]	#ffcd66	MCI_Male
20	Epigenetic	BP	GO:0000122	negative regulation of transcription by RNA polymerase II	39	0.537103663387977	1.59580609631325	0.0263474794332277	0.553871683631522	0.543019220722838	133	tags=28%, list=15%, signal=25%	IFI27/JAZF1/GATA1/RXRA/ZNF134/E2F1/MCPH1/KAT2B/HDGF/BMP4/YBX3	DNA-binding transcription factor binding	Ep	Epigenetic [Ep]	#cb3233	MCI_Male
21	Epigenetic	MF	GO:0140297	DNA-binding transcription factor binding	25	0.601668271039484	1.64907627967396	0.0327270645539299	0.595306282928551	0.58364195787689	182	tags=40%, list=20%, signal=33%	IFI27/GATA1/RXRA/PBX1/E2F1/KAT2B/NFIA/FOXO4/CARM1/RARB	DNA-binding transcription factor binding	Ep	Epigenetic [Ep]	#cb3233	MCI_Male
22	Epigenetic	BP	GO:0045944	positive regulation of transcription by RNA polymerase II	60	0.372693685926777	1.17600196107664	0.228971962616822	0.842616822429907	0.826106738809641	226	tags=37%, list=25%, signal=29%	GATA1/RXRA/PBX1/AGO2/E2F1/TFR2/MICAL2/KAT2B/RNF10/HDGF/BMP4/NFIA/FOXO4/SMAD9/PINK1/RARB/INO80/TFAP2E/RORB/PLA2G1B/GREM1/GAL	DNA-binding transcription factor binding	Ep	Epigenetic [Ep]	#cb3233	MCI_Male
23	Epigenetic	MF	GO:0035173	histone kinase activity	13	0.396302262145554	0.939717176781103	0.532394366197183	0.945821120881073	0.92728887065786	289	tags=46%, list=32%, signal=32%	MYO3A/PINK1/PIM1/TTBK1/EIF2AK1/STK24	histone modification	Ep	Epigenetic [Ep]	#cb3233	MCI_Male
24	Epigenetic	MF	GO:0042393	histone binding	11	-0.317383137913886	-0.849896595135468	0.651465798045603	0.960242363877822	0.941427546393374	11	tags=18%, list=1%, signal=18%	SAMD7/PSME4	histone modification	Ep	Epigenetic [Ep]	#cb3233	MCI_Male
25	Epigenetic	BP	GO:0006338	chromatin remodeling	35	0.288783893863682	0.845653295599723	0.696029776674938	0.968918515332879	0.949933698885424	297	tags=40%, list=33%, signal=28%	METTL22/KAT2B/HDGF/RAD50/MYO3A/PINK1/CARM1/INO80/PIM1/TTBK1/EIF2AK1/BABAM1/STK24/NAP1L4	Epigenetic	Ep	Epigenetic [Ep]	#cb3233	MCI_Male
26	Epigenetic	MF	GO:0001216	DNA-binding transcription activator activity	27	0.275512702393669	0.768369010278366	0.794270833333333	0.974332144272691	0.955241254146067	214	tags=26%, list=24%, signal=20%	GATA1/PBX1/E2F1/NFIA/FOXO4/TFAP2E/RORB	DNA-binding transcription factor binding	Ep	Epigenetic [Ep]	#cb3233	MCI_Male
27	Epigenetic	BP	GO:0051090	regulation of DNA-binding transcription factor activity	11	0.314386407290553	0.712478308965119	0.82158273381295	0.978796953100983	0.959618580307099	256	tags=36%, list=29%, signal=26%	PBX1/PLA2G1B/PIM1/NR1H4	DNA-binding transcription factor binding	Ep	Epigenetic [Ep]	#cb3233	MCI_Male
28	Epigenetic	MF	GO:0001228	DNA-binding transcription activator activity, RNA polymerase II-specific	26	0.228745696372678	0.631546276668423	0.926797385620915	0.996822420169818	0.977290859591548	214	tags=23%, list=24%, signal=18%	GATA1/PBX1/NFIA/FOXO4/TFAP2E/RORB	DNA-binding transcription factor binding	Ep	Epigenetic [Ep]	#cb3233	MCI_Male
29	Metal Binding and Homeostasis	MF	GO:0046872	metal ion binding	215	0.404429571352359	1.41136132680071	0.00729987055056266	0.315673470644018	0.309488221004683	141	tags=21%, list=16%, signal=24%	RNF182/TUBB2A/GNA12/CHPT1/SHARPIN/JAZF1/NME4/SPTA1/HBM/HAGH/TNS1/MYL4/GATA1/ZSWIM3/HBQ1/RXRA/KEL/GMPR/RNF166/SCAPER/AGO2/TRIM63/TRIM10/ZNF134/PHOSPHO1/FKBP8/DST/POLL/RNF123/ACY1/MICAL2/PLA2G2E/MKRN1/ITSN1/MAT1A/RTN4IP1/ADIPOR1/RNF10/NEIL3/CACNA1S/RAD50/TRIM58/SLC25A39/OTOF/MBNL3/TPO	metal ion binding	MB	Metal Binding & Homeostasis [MB]	#4b0d20	MCI_Male
30	Metal Binding and Homeostasis	MF	GO:0008270	zinc ion binding	37	0.469784255783295	1.38326931882246	0.094944512946979	0.738637992831541	0.724165251839276	324	tags=54%, list=36%, signal=36%	GATA1/ZSWIM3/RXRA/SCAPER/TRIM63/TRIM10/RTN4IP1/NEIL3/TRIM58/RARB/PAPPA2/RORB/ISCU/ALAD/NR1H4/CA10/NEIL2/MMP13/SNCA/SIAH2	metal ion binding	MB	Metal Binding & Homeostasis [MB]	#4b0d20	MCI_Male
31	Metal Binding and Homeostasis	BP	GO:0010959	regulation of metal ion transport	17	0.448398341182253	1.1223714571831	0.330985915492958	0.893229146578833	0.875727374112972	246	tags=41%, list=28%, signal=30%	KEL/LGALS3/ANK2/PLA2G1B/GAL/ISCU/CXCL12	regulation of metal ion transport	MB	Metal Binding & Homeostasis [MB]	#4b0d20	MCI_Male
32	Metal Binding and Homeostasis	MF	GO:0046914	transition metal ion binding	51	0.315860043751724	0.978275168613128	0.517241379310345	0.945821120881073	0.92728887065786	256	tags=37%, list=29%, signal=28%	GATA1/ZSWIM3/HBQ1/RXRA/SCAPER/TRIM63/TRIM10/RTN4IP1/NEIL3/TRIM58/HBZ/RARB/PAPPA2/RORB/PIM1/ISCU/ALAD/PLOD2/NR1H4	metal ion binding	MB	Metal Binding & Homeostasis [MB]	#4b0d20	MCI_Male
33	Metal Binding and Homeostasis	MF	GO:0005506	iron ion binding	15	-0.259834263493758	-0.766083771661315	0.800687285223368	0.977124743613649	0.957979135793988	166	tags=33%, list=19%, signal=28%	CYP1A1/CYP4A22/CYP2E1/FAXDC2/FECH	metal ion binding	MB	Metal Binding & Homeostasis [MB]	#4b0d20	MCI_Male
34	Metal Binding and Homeostasis	MF	GO:0015291	secondary active transmembrane transporter activity	21	0.254349012884212	0.670669554660339	0.881879194630872	0.990936011066141	0.971519787737185	82	tags=10%, list=9%, signal=9%	SLC6A8/SLC38A5	Metal Binding and Homeostasis	MB	Metal Binding & Homeostasis [MB]	#4b0d20	MCI_Male
35	Metal Binding and Homeostasis	BP	GO:0010038	response to metal ion	25	-0.209899708273365	-0.711946686792857	0.905737704918033	0.996822420169818	0.977290859591548	192	tags=24%, list=22%, signal=19%	BRAF/CYP1A1/GPLD1/NLGN1/KIT/FECH	cellular response to metal ion	MB	Metal Binding & Homeostasis [MB]	#4b0d20	MCI_Male
36	Metal Binding and Homeostasis	BP	GO:0071248	cellular response to metal ion	15	0.254416428460012	0.621473393938106	0.915611814345992	0.996822420169818	0.977290859591548	323	tags=40%, list=36%, signal=26%	TFR2/SLC25A39/ALAD/LGMN/KCNQ3/SNCA	cellular response to metal ion	MB	Metal Binding & Homeostasis [MB]	#4b0d20	MCI_Male
37	Metal Binding and Homeostasis	BP	GO:0030001	metal ion transport	55	0.18920155461331	0.59305561973942	0.97196261682243	0.996822420169818	0.977290859591548	126	tags=13%, list=14%, signal=12%	SLC6A8/KEL/SLC25A37/TFR2/SLC38A5/LGALS3/CACNA1S	regulation of metal ion transport	MB	Metal Binding & Homeostasis [MB]	#4b0d20	MCI_Male
38	Metal Binding and Homeostasis	MF	GO:0046873	metal ion transmembrane transporter activity	33	0.202725885423241	0.584217186815135	0.969773299748111	0.996822420169818	0.977290859591548	82	tags=9%, list=9%, signal=9%	SLC6A8/SLC25A37/SLC38A5	Metal Binding and Homeostasis	MB	Metal Binding & Homeostasis [MB]	#4b0d20	MCI_Male
39	Mitochondrial Metabolism	CC	GO:0005739	mitochondrion	74	0.460889999720946	1.48042570748283	0.0253373836837276	0.553871683631522	0.543019220722838	154	tags=28%, list=17%, signal=26%	IFI27/NME4/ALAS2/KLC3/HAGH/RXRA/SMURF1/SLC25A37/FKBP8/BCL2L1/FAM210B/IBA57/RTN4IP1/PEX5/FIS1/LGALS3/GUK1/SLC25A39/PRODH2/STOML2/FASTKD5	Mitochondrial Metabolism	MM	Mitochondrial Metabolism [MM]	#97cb98	MCI_Male
40	Mitochondrial Metabolism	CC	GO:0005740	mitochondrial envelope	33	0.545347655786921	1.57158752881953	0.0327580223622368	0.595306282928551	0.58364195787689	147	tags=39%, list=16%, signal=34%	IFI27/NME4/ALAS2/SLC25A37/FKBP8/BCL2L1/FAM210B/RTN4IP1/FIS1/LGALS3/SLC25A39/PRODH2/STOML2	Mitochondrial Metabolism	MM	Mitochondrial Metabolism [MM]	#97cb98	MCI_Male
41	Mitochondrial Metabolism	CC	GO:0031966	mitochondrial membrane	33	0.545347655786921	1.57158752881953	0.0327580223622368	0.595306282928551	0.58364195787689	147	tags=39%, list=16%, signal=34%	IFI27/NME4/ALAS2/SLC25A37/FKBP8/BCL2L1/FAM210B/RTN4IP1/FIS1/LGALS3/SLC25A39/PRODH2/STOML2	mitochondrial membrane organization	MM	Mitochondrial Metabolism [MM]	#97cb98	MCI_Male
42	Mitochondrial Metabolism	CC	GO:0005741	mitochondrial outer membrane	13	0.657941911582508	1.56012058142427	0.0464788732394366	0.671438965301941	0.658282910060756	118	tags=38%, list=13%, signal=34%	IFI27/BCL2L1/FAM210B/RTN4IP1/FIS1	mitochondrial membrane organization	MM	Mitochondrial Metabolism [MM]	#97cb98	MCI_Male
43	Mitochondrial Metabolism	CC	GO:0019867	outer membrane	16	0.605884808904869	1.49270207407605	0.0598290598290598	0.682700589677334	0.669323876178221	212	tags=50%, list=24%, signal=39%	IFI27/BCL2L1/FAM210B/RTN4IP1/FIS1/PINK1/SYNE3/UBB	mitochondrial membrane organization	MM	Mitochondrial Metabolism [MM]	#97cb98	MCI_Male
44	Mitochondrial Metabolism	BP	GO:0007005	mitochondrion organization	16	0.551704504556455	1.35921951850392	0.131054131054131	0.781541180142097	0.766227801755445	147	tags=38%, list=16%, signal=32%	IFI27/SHARPIN/BCL2L1/PEX5/FIS1/STOML2	Mitochondrial Metabolism	MM	Mitochondrial Metabolism [MM]	#97cb98	MCI_Male
45	Mitochondrial Metabolism	CC	GO:0005759	mitochondrial matrix	18	0.526209809257099	1.33329351794827	0.133891213389121	0.782094706780899	0.766770482692086	101	tags=33%, list=11%, signal=30%	NME4/ALAS2/HAGH/BCL2L1/IBA57/RTN4IP1	Mitochondrial Metabolism	MM	Mitochondrial Metabolism [MM]	#97cb98	MCI_Male
46	Mitochondrial Metabolism	BP	GO:0000422	autophagy of mitochondrion	10	0.540556528231503	1.21201185348326	0.238784370477569	0.85336313473493	0.836642489789466	257	tags=60%, list=29%, signal=43%	FKBP8/PINK1/ATG7/FBXO7/GABARAPL3/EIF2AK1	autophagy of mitochondrion	MM	Mitochondrial Metabolism [MM]	#97cb98	MCI_Male
47	Mitochondrial Metabolism	BP	GO:0070925	organelle assembly	41	0.384533649861818	1.15252439225704	0.269744835965978	0.863617728140242	0.846696156521933	201	tags=32%, list=23%, signal=26%	CDKL1/KLC3/RILP/AGO2/SMURF1/KAT2B/TMOD1/HPS1/CSF2/PINK1/ATG7/INO80/CHMP4C	Mitochondrial Metabolism	MM	Mitochondrial Metabolism [MM]	#97cb98	MCI_Male
48	Mitochondrial Metabolism	CC	GO:0005743	mitochondrial inner membrane	20	0.443495442877167	1.15773495769723	0.290322580645161	0.86509076661878	0.848140332547445	179	tags=45%, list=20%, signal=37%	NME4/ALAS2/SLC25A37/BCL2L1/LGALS3/SLC25A39/PRODH2/STOML2/PINK1	mitochondrial membrane organization	MM	Mitochondrial Metabolism [MM]	#97cb98	MCI_Male
49	Mitochondrial Metabolism	CC	GO:0005743	mitochondrial inner membrane	20	0.443495442877167	1.15773495769723	0.290322580645161	0.86509076661878	0.848140332547445	179	tags=45%, list=20%, signal=37%	NME4/ALAS2/SLC25A37/BCL2L1/LGALS3/SLC25A39/PRODH2/STOML2/PINK1	electron transport chain	MM	Mitochondrial Metabolism [MM]	#97cb98	MCI_Male
50	Mitochondrial Metabolism	BP	GO:0070585	protein localization to mitochondrion	10	0.38125104783031	0.854824176548201	0.657018813314038	0.962146545189296	0.943294417516108	257	tags=50%, list=29%, signal=36%	FKBP8/FIS1/PINK1/FBXO7/EIF2AK1	mitochondrial transport	MM	Mitochondrial Metabolism [MM]	#97cb98	MCI_Male
51	Mitochondrial Metabolism	BP	GO:0006091	generation of precursor metabolites and energy	16	-0.234919340975818	-0.710753313716607	0.86	0.99058304948908	0.971173742026265	125	tags=25%, list=14%, signal=22%	HK1/BPGM/FLCN/FECH	electron transport chain	MM	Mitochondrial Metabolism [MM]	#97cb98	MCI_Male
52	Endolysosome	CC	GO:0030135	coated vesicle	14	-0.465558740004082	-1.34237440286107	0.1280276816609	0.781541180142097	0.766227801755445	95	tags=36%, list=11%, signal=32%	CLRN1/SNX9/HLA-DPA1/TMED6/TEX261	clathrin-coated vesicle	En	Endolysosome [En]	#3466cc	MCI_Male
53	Endolysosome	CC	GO:0005765	lysosomal membrane	17	0.511746865931991	1.28093711076312	0.187323943661972	0.806307765896712	0.790509115449365	56	tags=24%, list=6%, signal=22%	NPRL3/RILP/UBXN6/CEACAM6	lysosome	En	Endolysosome [En]	#3466cc	MCI_Male
54	Endolysosome	CC	GO:0005764	lysosome	30	0.435440629361467	1.22903313350426	0.202334630350195	0.83157037608456	0.815276734562308	201	tags=33%, list=23%, signal=27%	NPRL3/RILP/UBXN6/CEACAM6/HPS1/FMOD/AP2A1/NPC1/ANK2/CHMP4C	lysosome	En	Endolysosome [En]	#3466cc	MCI_Male
55	Endolysosome	CC	GO:0005764	lysosome	30	0.435440629361467	1.22903313350426	0.202334630350195	0.83157037608456	0.815276734562308	201	tags=33%, list=23%, signal=27%	NPRL3/RILP/UBXN6/CEACAM6/HPS1/FMOD/AP2A1/NPC1/ANK2/CHMP4C	lysosome	En	Endolysosome [En]	#3466cc	MCI_Male
56	Endolysosome	CC	GO:0070382	exocytic vesicle	16	0.444444838087838	1.09496676905506	0.361823361823362	0.918659543467703	0.900659492344265	325	tags=56%, list=36%, signal=36%	BCL2L1/OTOF/RAB3IL1/AP2A1/UNC13A/SLC6A9/VTI1B/SNCA/RAB40A	exocytic vesicle	En	Endolysosome [En]	#3466cc	MCI_Male
57	Endolysosome	CC	GO:0010008	endosome membrane	26	0.359175450045453	0.991651085655159	0.47843137254902	0.945821120881073	0.92728887065786	218	tags=35%, list=24%, signal=27%	RILP/UBXN6/CD274/AP2A1/TMEM63B/NPC1/CHMP4C/UBB/FURIN	Endolysosome	En	Endolysosome [En]	#3466cc	MCI_Male
58	Endolysosome	CC	GO:0005770	late endosome	13	0.403421914279276	0.956599390287892	0.51830985915493	0.945821120881073	0.92728887065786	201	tags=38%, list=23%, signal=30%	RILP/UBXN6/SLC2A4/NPC1/CHMP4C	late endosome	En	Endolysosome [En]	#3466cc	MCI_Male
59	Endolysosome	CC	GO:0099501	exocytic vesicle membrane	10	0.404467857830205	0.906879877386745	0.591895803183792	0.960242363877822	0.941427546393374	323	tags=50%, list=36%, signal=32%	BCL2L1/OTOF/UNC13A/SLC6A9/SNCA	exocytic vesicle	En	Endolysosome [En]	#3466cc	MCI_Male
60	Endolysosome	CC	GO:0031902	late endosome membrane	10	0.403356250203786	0.904387480108611	0.59479015918958	0.960242363877822	0.941427546393374	201	tags=40%, list=23%, signal=31%	RILP/UBXN6/NPC1/CHMP4C	late endosome	En	Endolysosome [En]	#3466cc	MCI_Male
61	Endolysosome	CC	GO:0005768	endosome	47	0.28093553029025	0.86472845204502	0.66388557806913	0.966306420851875	0.94737278531745	218	tags=30%, list=24%, signal=24%	RILP/UBXN6/ITSN1/RAP1GAP/CD274/ACKR3/SLC2A4/AP2A1/TMEM63B/NPC1/ANK2/CHMP4C/UBB/FURIN	Endolysosome	En	Endolysosome [En]	#3466cc	MCI_Male
62	Endolysosome	BP	GO:0006897	endocytosis	28	0.306571694538607	0.852576192197345	0.68503937007874	0.968918515332879	0.949933698885424	257	tags=43%, list=29%, signal=32%	BCL2L1/TFR2/ITSN1/LGALS3/ACKR3/SLC2A4/AP2A1/NPC1/ANK2/GREM1/ELMO2/EIF2AK1	Endolysosome	En	Endolysosome [En]	#3466cc	MCI_Male
63	Endolysosome	CC	GO:0055037	recycling endosome	10	0.348312074955935	0.78096987365796	0.746743849493488	0.968918515332879	0.949933698885424	200	tags=40%, list=22%, signal=31%	ITSN1/CD274/ACKR3/ANK2	recycling endosome	En	Endolysosome [En]	#3466cc	MCI_Male
64	Endolysosome	CC	GO:0030139	endocytic vesicle	12	0.290263637126794	0.675550388151027	0.861626248216833	0.99058304948908	0.971173742026265	212	tags=25%, list=24%, signal=19%	RILP/AP2A1/UBB	endocytic vesicle	En	Endolysosome [En]	#3466cc	MCI_Male
65	Endolysosome	BP	GO:0030100	regulation of endocytosis	10	0.286511073577226	0.642402411577377	0.882778581765557	0.991189986543783	0.97176878686465	222	tags=40%, list=25%, signal=30%	TFR2/LGALS3/AP2A1/GREM1	receptor-mediated endocytosis	En	Endolysosome [En]	#3466cc	MCI_Male
66	Endolysosome	CC	GO:0005769	early endosome	21	0.245957213118473	0.648541988494988	0.904697986577181	0.996822420169818	0.977290859591548	200	tags=29%, list=22%, signal=23%	UBXN6/RAP1GAP/CD274/ACKR3/TMEM63B/ANK2	early endosome	En	Endolysosome [En]	#3466cc	MCI_Male
67	Endolysosome	BP	GO:0006898	receptor-mediated endocytosis	14	0.266477826121847	0.641554365750952	0.906030855539972	0.996822420169818	0.977290859591548	222	tags=36%, list=25%, signal=27%	TFR2/ITSN1/ACKR3/AP2A1/GREM1	receptor-mediated endocytosis	En	Endolysosome [En]	#3466cc	MCI_Male
68	Apoptosis	BP	GO:0043066	negative regulation of apoptotic process	52	0.50925054459412	1.58584550006485	0.0119367942289099	0.418356216784651	0.410159019745249	272	tags=52%, list=30%, signal=38%	GATA1/STRADB/CEACAM6/FKBP8/BAG1/BCL2L1/ORMDL3/LGALS3/BMP4/NEFL/YBX3/TJP1/ACKR3/CDKN2D/CSF2/PINK1/RARB/NPC1/FBXO7/GRINA/GREM1/PIM1/BAG6/CXCL12/NR1H4/LGMN/PTMS	Apoptosis	Ap	Apoptosis [Ap]	#673399	MCI_Male
69	Apoptosis	BP	GO:0097191	extrinsic apoptotic signaling pathway	16	0.710646247286332	1.75080000631807	0.014598480089071	0.44768672273151	0.438914828993779	171	tags=56%, list=19%, signal=46%	IFI27/GATA1/STRADB/ZDHHC3/BCL2L1/LGALS3/BMP4/ACVR1B/CSF2	extrinsic apoptotic signaling pathway	Ap	Apoptosis [Ap]	#673399	MCI_Male
70	Apoptosis	BP	GO:2001234	negative regulation of apoptotic signaling pathway	18	0.645578501345278	1.63574607699849	0.0203440628893013	0.522349799438252	0.512114970702119	246	tags=72%, list=28%, signal=53%	GATA1/STRADB/BCL2L1/LGALS3/BMP4/YBX3/ACKR3/CDKN2D/CSF2/PINK1/FBXO7/GRINA/CXCL12	Apoptosis	Ap	Apoptosis [Ap]	#673399	MCI_Male
71	Apoptosis	BP	GO:0097190	apoptotic signaling pathway	38	0.541260541460088	1.60352495397506	0.0233995607835647	0.546732594815988	0.536020013939301	246	tags=53%, list=28%, signal=40%	IFI27/GATA1/STRADB/ZDHHC3/BCL2L1/E2F1/FIS1/LGALS3/BMP4/YBX3/ACVR1B/ACKR3/CDKN2D/CSF2/PINK1/FBXO7/UBB/GRINA/BAG6/CXCL12	Apoptosis	Ap	Apoptosis [Ap]	#673399	MCI_Male
72	Apoptosis	BP	GO:0043069	negative regulation of programmed cell death	56	0.46498254576926	1.45879224300953	0.0304093567251462	0.582629227150162	0.571213294066699	272	tags=48%, list=30%, signal=36%	GATA1/STRADB/CEACAM6/FKBP8/BAG1/BCL2L1/ORMDL3/LGALS3/BMP4/NEFL/YBX3/TJP1/ACKR3/CDKN2D/CSF2/PINK1/RARB/NPC1/FBXO7/GRINA/GREM1/PIM1/BAG6/CXCL12/NR1H4/LGMN/PTMS	Apoptosis	Ap	Apoptosis [Ap]	#673399	MCI_Male
73	Apoptosis	BP	GO:2001236	regulation of extrinsic apoptotic signaling pathway	11	0.639542454482746	1.44936331824344	0.0820143884892086	0.724900615931427	0.710697042650162	219	tags=64%, list=25%, signal=49%	GATA1/STRADB/BCL2L1/LGALS3/BMP4/CSF2/GRINA	extrinsic apoptotic signaling pathway	Ap	Apoptosis [Ap]	#673399	MCI_Male
74	Apoptosis	BP	GO:2001237	negative regulation of extrinsic apoptotic signaling pathway	11	0.639542454482746	1.44936331824344	0.0820143884892086	0.724900615931427	0.710697042650162	219	tags=64%, list=25%, signal=49%	GATA1/STRADB/BCL2L1/LGALS3/BMP4/CSF2/GRINA	extrinsic apoptotic signaling pathway	Ap	Apoptosis [Ap]	#673399	MCI_Male
75	Apoptosis	BP	GO:2001233	regulation of apoptotic signaling pathway	24	0.534741603218213	1.44587385151099	0.0757978723404255	0.724900615931427	0.710697042650162	219	tags=58%, list=25%, signal=45%	GATA1/STRADB/BCL2L1/FIS1/LGALS3/BMP4/YBX3/ACKR3/CDKN2D/CSF2/PINK1/FBXO7/UBB/GRINA	intrinsic apoptotic signaling pathway	Ap	Apoptosis [Ap]	#673399	MCI_Male
76	Apoptosis	BP	GO:2001233	regulation of apoptotic signaling pathway	24	0.534741603218213	1.44587385151099	0.0757978723404255	0.724900615931427	0.710697042650162	219	tags=58%, list=25%, signal=45%	GATA1/STRADB/BCL2L1/FIS1/LGALS3/BMP4/YBX3/ACKR3/CDKN2D/CSF2/PINK1/FBXO7/UBB/GRINA	extrinsic apoptotic signaling pathway	Ap	Apoptosis [Ap]	#673399	MCI_Male
77	Apoptosis	BP	GO:2001243	negative regulation of intrinsic apoptotic signaling pathway	10	0.64103977167816	1.4373109217088	0.0969609261939219	0.738637992831541	0.724165251839276	246	tags=80%, list=28%, signal=59%	BCL2L1/YBX3/ACKR3/CDKN2D/PINK1/FBXO7/GRINA/CXCL12	intrinsic apoptotic signaling pathway	Ap	Apoptosis [Ap]	#673399	MCI_Male
78	Apoptosis	BP	GO:0097193	intrinsic apoptotic signaling pathway	23	0.519196223953334	1.40254966375484	0.0963060686015831	0.738637992831541	0.724165251839276	246	tags=57%, list=28%, signal=42%	IFI27/BCL2L1/E2F1/FIS1/YBX3/ACKR3/CDKN2D/PINK1/FBXO7/UBB/GRINA/BAG6/CXCL12	intrinsic apoptotic signaling pathway	Ap	Apoptosis [Ap]	#673399	MCI_Male
79	Apoptosis	BP	GO:0006915	apoptotic process	99	0.394466489233037	1.30569185631936	0.0874730021598272	0.738637992831541	0.724165251839276	256	tags=39%, list=29%, signal=32%	IFI27/SHARPIN/GATA1/STRADB/ZDHHC3/CEACAM6/FKBP8/BAG1/BCL2L1/E2F1/ORMDL3/CD274/FIS1/LGALS3/BMP4/NEFL/YBX3/TJP1/ACVR1B/ACKR3/CDKN2D/CSF2/PINK1/CARM1/RARB/ATG7/NPC1/FBXO7/UBB/GRINA/PLA2G1B/GREM1/PIM1/GAL/BAG6/ELMO2/CXCL12/PDE1A/NR1H4	Apoptosis	Ap	Apoptosis [Ap]	#673399	MCI_Male
80	Apoptosis	BP	GO:0042981	regulation of apoptotic process	81	0.398321080759628	1.27807431246122	0.0982142857142857	0.738637992831541	0.724165251839276	272	tags=44%, list=30%, signal=34%	GATA1/STRADB/CEACAM6/FKBP8/BAG1/BCL2L1/E2F1/ORMDL3/CD274/FIS1/LGALS3/BMP4/NEFL/YBX3/TJP1/ACKR3/CDKN2D/CSF2/PINK1/CARM1/RARB/ATG7/NPC1/FBXO7/UBB/GRINA/PLA2G1B/GREM1/PIM1/GAL/BAG6/CXCL12/PDE1A/NR1H4/LGMN/PTMS	Apoptosis	Ap	Apoptosis [Ap]	#673399	MCI_Male
81	Apoptosis	BP	GO:0012501	programmed cell death	102	0.379450618996541	1.25815545126046	0.123789020452099	0.772107788582584	0.756979246386386	256	tags=38%, list=29%, signal=31%	IFI27/SHARPIN/GATA1/STRADB/ZDHHC3/CEACAM6/FKBP8/BAG1/BCL2L1/E2F1/ORMDL3/CD274/FIS1/LGALS3/BMP4/NEFL/YBX3/TJP1/ACVR1B/ACKR3/CDKN2D/CSF2/PINK1/CARM1/RARB/ATG7/NPC1/FBXO7/UBB/GRINA/PLA2G1B/GREM1/PIM1/GAL/BAG6/ELMO2/CXCL12/PDE1A/NR1H4	Apoptosis	Ap	Apoptosis [Ap]	#673399	MCI_Male
82	Apoptosis	BP	GO:0043067	regulation of programmed cell death	85	0.371638550197624	1.19882370493117	0.165739710789766	0.798223019407047	0.782582780039375	272	tags=42%, list=30%, signal=33%	GATA1/STRADB/CEACAM6/FKBP8/BAG1/BCL2L1/E2F1/ORMDL3/CD274/FIS1/LGALS3/BMP4/NEFL/YBX3/TJP1/ACKR3/CDKN2D/CSF2/PINK1/CARM1/RARB/ATG7/NPC1/FBXO7/UBB/GRINA/PLA2G1B/GREM1/PIM1/GAL/BAG6/CXCL12/PDE1A/NR1H4/LGMN/PTMS	Apoptosis	Ap	Apoptosis [Ap]	#673399	MCI_Male
83	Apoptosis	BP	GO:2001242	regulation of intrinsic apoptotic signaling pathway	15	0.464004863659903	1.13344361906186	0.327707454289733	0.893229146578833	0.875727374112972	246	tags=67%, list=28%, signal=49%	BCL2L1/FIS1/YBX3/ACKR3/CDKN2D/PINK1/FBXO7/UBB/GRINA/CXCL12	intrinsic apoptotic signaling pathway	Ap	Apoptosis [Ap]	#673399	MCI_Male
84	Apoptosis	BP	GO:0043524	negative regulation of neuron apoptotic process	11	0.4552102036987	1.03162028838981	0.428776978417266	0.936327742216466	0.917981503560337	268	tags=55%, list=30%, signal=39%	BCL2L1/NEFL/PINK1/FBXO7/GRINA/LGMN	neuron apoptotic process	Ap	Apoptosis [Ap]	#673399	MCI_Male
85	Apoptosis	BP	GO:0043523	regulation of neuron apoptotic process	16	0.416995311442277	1.02734011006968	0.451566951566952	0.945821120881073	0.92728887065786	268	tags=44%, list=30%, signal=31%	BCL2L1/NEFL/PINK1/FBXO7/UBB/GRINA/LGMN	neuron apoptotic process	Ap	Apoptosis [Ap]	#673399	MCI_Male
86	Apoptosis	BP	GO:0043065	positive regulation of apoptotic process	32	0.314877528499244	0.897528231450717	0.610322580645161	0.960242363877822	0.941427546393374	226	tags=38%, list=25%, signal=29%	BAG1/BCL2L1/E2F1/CD274/FIS1/BMP4/CARM1/RARB/ATG7/UBB/PLA2G1B/GAL	Apoptosis	Ap	Apoptosis [Ap]	#673399	MCI_Male
87	Apoptosis	BP	GO:0043068	positive regulation of programmed cell death	32	0.314877528499244	0.897528231450717	0.610322580645161	0.960242363877822	0.941427546393374	226	tags=38%, list=25%, signal=29%	BAG1/BCL2L1/E2F1/CD274/FIS1/BMP4/CARM1/RARB/ATG7/UBB/PLA2G1B/GAL	Apoptosis	Ap	Apoptosis [Ap]	#673399	MCI_Male
88	Apoptosis	BP	GO:0051402	neuron apoptotic process	19	-0.270659461491327	-0.860216103930497	0.653136531365314	0.960242363877822	0.941427546393374	3	tags=16%, list=0%, signal=16%	GPX1/SLC25A27/TNFRSF21	neuron apoptotic process	Ap	Apoptosis [Ap]	#673399	MCI_Male
89	Apoptosis	BP	GO:0051402	neuron apoptotic process	19	-0.270659461491327	-0.860216103930497	0.653136531365314	0.960242363877822	0.941427546393374	3	tags=16%, list=0%, signal=16%	GPX1/SLC25A27/TNFRSF21	neuron apoptotic process	Ap	Apoptosis [Ap]	#673399	MCI_Male
90	Vasculature	BP	GO:0007596	blood coagulation	15	0.679825575417592	1.66063768050695	0.0182011677068982	0.496150349343594	0.486428867956284	37	tags=20%, list=4%, signal=19%	GNA12/GATA1/KRT1	Vasculature	Va	Vasculature [Va]	#cecd02	MCI_Male
91	Vasculature	BP	GO:0060048	cardiac muscle contraction	10	0.524427876330165	1.17584890610552	0.270622286541245	0.863617728140242	0.846696156521933	270	tags=50%, list=30%, signal=35%	MYL4/MAP2K3/ANK2/CHGA/SGCD	cardiac conduction	Va	Vasculature [Va]	#cecd02	MCI_Male
92	Vasculature	BP	GO:0008015	blood circulation	34	0.373792244742552	1.08521006639826	0.35375	0.918266996110282	0.9002746364897	139	tags=21%, list=16%, signal=18%	GNA12/MYL4/PLVAP/KEL/KAT2B/MAP2K3/TJP1	Vasculature	Va	Vasculature [Va]	#cecd02	MCI_Male
93	Vasculature	BP	GO:0045765	regulation of angiogenesis	16	0.425268884329175	1.04772348860431	0.421652421652422	0.933341901762954	0.91505416713173	160	tags=25%, list=18%, signal=21%	KRT1/AGO2/TJP1/FOXO4	angiogenesis	Va	Vasculature [Va]	#cecd02	MCI_Male
94	Vasculature	BP	GO:1901342	regulation of vasculature development	17	0.41564914115198	1.04039798854214	0.425352112676056	0.934698309291143	0.916383997452916	246	tags=35%, list=28%, signal=26%	KRT1/AGO2/TJP1/FOXO4/GREM1/CXCL12	angiogenesis	Va	Vasculature [Va]	#cecd02	MCI_Male
95	Vasculature	BP	GO:0003018	vascular process in circulatory system	23	0.375331689332614	1.01391595389821	0.455145118733509	0.945821120881073	0.92728887065786	168	tags=30%, list=19%, signal=25%	PLVAP/KEL/SLC38A5/KAT2B/TJP1/SLC2A4/TJP2	vasodilation	Va	Vasculature [Va]	#cecd02	MCI_Male
96	Vasculature	BP	GO:0001568	blood vessel development	39	0.328763689809088	0.976800450651188	0.512254901960784	0.945821120881073	0.92728887065786	160	tags=21%, list=18%, signal=18%	NPRL3/LYL1/KRT1/AGO2/BMP4/TJP1/ACKR3/FOXO4	Vasculature	Va	Vasculature [Va]	#cecd02	MCI_Male
97	Vasculature	BP	GO:0008217	regulation of blood pressure	15	0.39520646707199	0.965386967674229	0.506329113924051	0.945821120881073	0.92728887065786	5	tags=7%, list=1%, signal=7%	GNA12	cardiac conduction	Va	Vasculature [Va]	#cecd02	MCI_Male
98	Vasculature	BP	GO:1903522	regulation of blood circulation	15	-0.316688300137917	-0.933709681504319	0.512027491408935	0.945821120881073	0.92728887065786	189	tags=40%, list=21%, signal=32%	FKBP1B/LEP/TBX5/EPAS1/OXTR/ADRB1	cardiac conduction	Va	Vasculature [Va]	#cecd02	MCI_Male
99	Vasculature	BP	GO:0048514	blood vessel morphogenesis	34	0.316737648977477	0.919566657447423	0.57625	0.959048237243143	0.940256817262836	160	tags=21%, list=18%, signal=18%	NPRL3/KRT1/AGO2/BMP4/TJP1/ACKR3/FOXO4	Vasculature	Va	Vasculature [Va]	#cecd02	MCI_Male
100	Vasculature	BP	GO:0001944	vasculature development	44	0.284908227146226	0.872014840672058	0.651605231866825	0.960242363877822	0.941427546393374	160	tags=18%, list=18%, signal=16%	NPRL3/LYL1/KRT1/AGO2/BMP4/TJP1/ACKR3/FOXO4	Vasculature	Va	Vasculature [Va]	#cecd02	MCI_Male
101	Vasculature	BP	GO:0097746	blood vessel diameter maintenance	10	-0.339762129036127	-0.86309803378291	0.620578778135048	0.960242363877822	0.941427546393374	46	tags=40%, list=5%, signal=38%	LEP/GPX1/OXTR/ADRB1	vasodilation	Va	Vasculature [Va]	#cecd02	MCI_Male
102	Vasculature	BP	GO:0001525	angiogenesis	29	0.292149768404122	0.817756931500383	0.744125326370757	0.968918515332879	0.949933698885424	160	tags=21%, list=18%, signal=18%	KRT1/AGO2/BMP4/TJP1/ACKR3/FOXO4	angiogenesis	Va	Vasculature [Va]	#cecd02	MCI_Male
103	Vasculature	BP	GO:0001525	angiogenesis	29	0.292149768404122	0.817756931500383	0.744125326370757	0.968918515332879	0.949933698885424	160	tags=21%, list=18%, signal=18%	KRT1/AGO2/BMP4/TJP1/ACKR3/FOXO4	angiogenesis	Va	Vasculature [Va]	#cecd02	MCI_Male
104	Vasculature	BP	GO:0043534	blood vessel endothelial cell migration	12	-0.264677308080032	-0.720914596212197	0.794019933554817	0.974332144272691	0.955241254146067	142	tags=25%, list=16%, signal=21%	GPX1/GPLD1/EFNB2	endothelial cell migration	Va	Vasculature [Va]	#cecd02	MCI_Male
105	Vasculature	BP	GO:0043542	endothelial cell migration	17	-0.246108271667464	-0.76762662234194	0.797945205479452	0.976576094231027	0.95744123654944	188	tags=29%, list=21%, signal=24%	PTPRM/GPX1/DNAJA4/GPLD1/EFNB2	endothelial cell migration	Va	Vasculature [Va]	#cecd02	MCI_Male
106	Vasculature	BP	GO:0003015	heart process	16	-0.204042805918654	-0.617335719759431	0.953333333333333	0.996822420169818	0.977290859591548	142	tags=31%, list=16%, signal=27%	FKBP1B/GPX1/TBX5/EPAS1/ADRB1	Vasculature	Va	Vasculature [Va]	#cecd02	MCI_Male
107	Vasculature	BP	GO:0060047	heart contraction	16	-0.204042805918654	-0.617335719759431	0.953333333333333	0.996822420169818	0.977290859591548	142	tags=31%, list=16%, signal=27%	FKBP1B/GPX1/TBX5/EPAS1/ADRB1	Vasculature	Va	Vasculature [Va]	#cecd02	MCI_Male
108	Vasculature	BP	GO:0008016	regulation of heart contraction	12	0.254240957437402	0.591712345303866	0.937232524964337	0.996822420169818	0.977290859591548	25	tags=8%, list=3%, signal=8%	MYL4	cardiac conduction	Va	Vasculature [Va]	#cecd02	MCI_Male
109	Vasculature	BP	GO:0002040	sprouting angiogenesis	14	-0.178114681915599	-0.513569114340212	0.982698961937716	0.996822420169818	0.977290859591548	187	tags=29%, list=21%, signal=23%	TMEM215/E2F2/GPLD1/EFNB2	angiogenesis	Va	Vasculature [Va]	#cecd02	MCI_Male
110	Vasculature	BP	GO:0010595	positive regulation of endothelial cell migration	10	0.204525152863928	0.458577219329028	0.991316931982634	0.998013647924592	0.978458746642317	366	tags=40%, list=41%, signal=24%	MAP2K3/LGMN/TMSB4X/FGF18	endothelial cell migration	Va	Vasculature [Va]	#cecd02	MCI_Male
111	Vasculature	BP	GO:0010594	regulation of endothelial cell migration	14	0.145620022753129	0.350585122588417	1	1	0.980406178489703	765	tags=100%, list=86%, signal=15%	MAP2K3/LGMN/GLUL/TMSB4X/FGF18/NRP1/BSG/PTGS2/EFNA1/PLG/VEGFC/PTPRM/DNAJA4/GPLD1	endothelial cell migration	Va	Vasculature [Va]	#cecd02	MCI_Male
112	Lipid Metabolism	BP	GO:0046890	regulation of lipid biosynthetic process	12	0.633021389652641	1.47327391650144	0.0784593437945792	0.724900615931427	0.710697042650162	102	tags=25%, list=11%, signal=22%	GPR146/ORMDL3/KAT2B	fatty acid biosynthetic process	LM	Lipid Metabolism [LM]	#989898	MCI_Male
113	Lipid Metabolism	BP	GO:0071222	cellular response to lipopolysaccharide	10	0.643758331141211	1.44340635506597	0.0969609261939219	0.738637992831541	0.724165251839276	171	tags=40%, list=19%, signal=33%	GATA1/CD274/MAP2K3/CSF2	Lipid Metabolism	LM	Lipid Metabolism [LM]	#989898	MCI_Male
114	Lipid Metabolism	BP	GO:0008610	lipid biosynthetic process	37	0.429086199268407	1.26343479431529	0.171393341553637	0.805526150533776	0.78974281491834	102	tags=19%, list=11%, signal=17%	GPR146/CHPT1/PBX1/ST6GALNAC4/PIP5K1B/ORMDL3/KAT2B	fatty acid biosynthetic process	LM	Lipid Metabolism [LM]	#989898	MCI_Male
115	Lipid Metabolism	MF	GO:0008289	lipid binding	41	0.412591813533203	1.23662033040142	0.199270959902795	0.83157037608456	0.815276734562308	239	tags=37%, list=27%, signal=28%	CHPT1/NME4/RXRA/SMURF1/PLA2G2E/FIS1/OSBP2/STOML2/LPAR4/RASGRP3/PLEK2/NPC1/PLA2G1B/UNC13A/GABARAPL3	Lipid Metabolism	LM	Lipid Metabolism [LM]	#989898	MCI_Male
116	Lipid Metabolism	BP	GO:0010876	lipid localization	30	0.433561644221688	1.22372968950195	0.204928664072633	0.833301087057778	0.816973534293631	226	tags=37%, list=25%, signal=28%	NME4/RXRA/PLA2G2E/FIS1/OSBP2/STOML2/ABCC11/NPC1/FURIN/PLA2G1B/GAL	Lipid Metabolism	LM	Lipid Metabolism [LM]	#989898	MCI_Male
117	Lipid Metabolism	BP	GO:0032496	response to lipopolysaccharide	17	0.496650597581822	1.24315012729317	0.22112676056338	0.838652313907616	0.822219910159713	256	tags=41%, list=29%, signal=30%	GATA1/E2F1/CD274/MAP2K3/CSF2/ALAD/NR1H4	Lipid Metabolism	LM	Lipid Metabolism [LM]	#989898	MCI_Male
118	Lipid Metabolism	BP	GO:0008654	phospholipid biosynthetic process	11	0.530699485081619	1.20269789956334	0.243165467625899	0.861025641025641	0.844154858299595	256	tags=55%, list=29%, signal=39%	CHPT1/PIP5K1B/ORMDL3/DPM2/CDIPT/NR1H4	fatty acid biosynthetic process	LM	Lipid Metabolism [LM]	#989898	MCI_Male
119	Lipid Metabolism	BP	GO:0008654	phospholipid biosynthetic process	11	0.530699485081619	1.20269789956334	0.243165467625899	0.861025641025641	0.844154858299595	256	tags=55%, list=29%, signal=39%	CHPT1/PIP5K1B/ORMDL3/DPM2/CDIPT/NR1H4	phospholipid binding	LM	Lipid Metabolism [LM]	#989898	MCI_Male
120	Lipid Metabolism	BP	GO:0019216	regulation of lipid metabolic process	19	0.471268563557036	1.21458082376523	0.248974008207934	0.863617728140242	0.846696156521933	105	tags=21%, list=12%, signal=19%	GPR146/ORMDL3/KAT2B/ADIPOR1	fatty acid metabolic process	LM	Lipid Metabolism [LM]	#989898	MCI_Male
121	Lipid Metabolism	BP	GO:0006869	lipid transport	29	0.416164960866978	1.16488807523475	0.275456919060052	0.863617728140242	0.846696156521933	226	tags=34%, list=25%, signal=27%	NME4/RXRA/PLA2G2E/FIS1/OSBP2/ABCC11/NPC1/FURIN/PLA2G1B/GAL	lipid transport	LM	Lipid Metabolism [LM]	#989898	MCI_Male
122	Lipid Metabolism	BP	GO:0006629	lipid metabolic process	68	0.358246052062145	1.14183943664585	0.255102040816327	0.863617728140242	0.846696156521933	107	tags=19%, list=12%, signal=18%	GPR146/CHPT1/JAZF1/PBX1/ST6GALNAC4/PIP5K1B/ORMDL3/PLA2G2E/HSD17B4/KAT2B/PEX5/ADIPOR1/ABHD12	fatty acid metabolic process	LM	Lipid Metabolism [LM]	#989898	MCI_Male
123	Lipid Metabolism	BP	GO:0046474	glycerophospholipid biosynthetic process	10	0.498992220782784	1.11881820827009	0.321273516642547	0.893229146578833	0.875727374112972	256	tags=50%, list=29%, signal=36%	CHPT1/PIP5K1B/DPM2/CDIPT/NR1H4	fatty acid biosynthetic process	LM	Lipid Metabolism [LM]	#989898	MCI_Male
124	Lipid Metabolism	BP	GO:0046474	glycerophospholipid biosynthetic process	10	0.498992220782784	1.11881820827009	0.321273516642547	0.893229146578833	0.875727374112972	256	tags=50%, list=29%, signal=36%	CHPT1/PIP5K1B/DPM2/CDIPT/NR1H4	glycerolipid metabolic process	LM	Lipid Metabolism [LM]	#989898	MCI_Male
125	Lipid Metabolism	BP	GO:0006644	phospholipid metabolic process	24	0.40070347333774	1.08345165369945	0.373670212765957	0.926079830822099	0.907934387912684	221	tags=38%, list=25%, signal=29%	CHPT1/PIP5K1B/ORMDL3/PLA2G2E/ABHD12/DPM2/TMEM86B/CDIPT/PLA2G1B	fatty acid metabolic process	LM	Lipid Metabolism [LM]	#989898	MCI_Male
126	Lipid Metabolism	BP	GO:0006644	phospholipid metabolic process	24	0.40070347333774	1.08345165369945	0.373670212765957	0.926079830822099	0.907934387912684	221	tags=38%, list=25%, signal=29%	CHPT1/PIP5K1B/ORMDL3/PLA2G2E/ABHD12/DPM2/TMEM86B/CDIPT/PLA2G1B	phospholipid binding	LM	Lipid Metabolism [LM]	#989898	MCI_Male
127	Lipid Metabolism	BP	GO:1905952	regulation of lipid localization	10	0.47760726381015	1.07086980697733	0.380607814761216	0.926079830822099	0.907934387912684	362	tags=70%, list=41%, signal=42%	RXRA/FIS1/FURIN/GAL/PON1/OSBPL6/PPARA	Lipid Metabolism	LM	Lipid Metabolism [LM]	#989898	MCI_Male
128	Lipid Metabolism	CC	GO:0009897	external side of plasma membrane	18	0.413979464076517	1.04892787307818	0.407252440725244	0.926079830822099	0.907934387912684	157	tags=28%, list=18%, signal=23%	CLEC12B/TFR2/CD274/ACKR3/SLC2A4	Lipid Metabolism	LM	Lipid Metabolism [LM]	#989898	MCI_Male
129	Lipid Metabolism	BP	GO:0006650	glycerophospholipid metabolic process	21	0.397450732500598	1.04800133777971	0.420134228187919	0.932786702703797	0.91450984654384	221	tags=38%, list=25%, signal=29%	CHPT1/PIP5K1B/PLA2G2E/ABHD12/DPM2/TMEM86B/CDIPT/PLA2G1B	fatty acid metabolic process	LM	Lipid Metabolism [LM]	#989898	MCI_Male
130	Lipid Metabolism	BP	GO:0006650	glycerophospholipid metabolic process	21	0.397450732500598	1.04800133777971	0.420134228187919	0.932786702703797	0.91450984654384	221	tags=38%, list=25%, signal=29%	CHPT1/PIP5K1B/PLA2G2E/ABHD12/DPM2/TMEM86B/CDIPT/PLA2G1B	glycerolipid metabolic process	LM	Lipid Metabolism [LM]	#989898	MCI_Male
131	Lipid Metabolism	CC	GO:0045121	membrane raft	11	0.436923112490574	0.990177161340699	0.479136690647482	0.945821120881073	0.92728887065786	218	tags=45%, list=24%, signal=35%	PLVAP/STOML2/SLC2A4/NPC1/FURIN	Lipid Metabolism	LM	Lipid Metabolism [LM]	#989898	MCI_Male
132	Lipid Metabolism	MF	GO:0005543	phospholipid binding	24	0.362618658602205	0.98047511805242	0.502659574468085	0.945821120881073	0.92728887065786	239	tags=38%, list=27%, signal=28%	NME4/SMURF1/PLA2G2E/STOML2/LPAR4/PLEK2/PLA2G1B/UNC13A/GABARAPL3	phospholipid binding	LM	Lipid Metabolism [LM]	#989898	MCI_Male
133	Lipid Metabolism	MF	GO:0005543	phospholipid binding	24	0.362618658602205	0.98047511805242	0.502659574468085	0.945821120881073	0.92728887065786	239	tags=38%, list=27%, signal=28%	NME4/SMURF1/PLA2G2E/STOML2/LPAR4/PLEK2/PLA2G1B/UNC13A/GABARAPL3	phospholipid binding	LM	Lipid Metabolism [LM]	#989898	MCI_Male
134	Lipid Metabolism	BP	GO:0001676	long-chain fatty acid metabolic process	10	-0.385529515114719	-0.979360964698369	0.466237942122186	0.945821120881073	0.92728887065786	208	tags=80%, list=23%, signal=62%	PTGS2/GSTM2/CYP2C8/GSTA1/CYP1A1/CYP4A22/GPX1/CYP2E1	fatty acid metabolic process	LM	Lipid Metabolism [LM]	#989898	MCI_Male
135	Lipid Metabolism	BP	GO:0033559	unsaturated fatty acid metabolic process	10	-0.385529515114719	-0.979360964698369	0.466237942122186	0.945821120881073	0.92728887065786	208	tags=80%, list=23%, signal=62%	PTGS2/GSTM2/CYP2C8/GSTA1/CYP1A1/CYP4A22/GPX1/CYP2E1	fatty acid metabolic process	LM	Lipid Metabolism [LM]	#989898	MCI_Male
136	Lipid Metabolism	BP	GO:0045017	glycerolipid biosynthetic process	13	0.409091346299081	0.970042822638643	0.511267605633803	0.945821120881073	0.92728887065786	60	tags=15%, list=7%, signal=15%	CHPT1/PIP5K1B	fatty acid biosynthetic process	LM	Lipid Metabolism [LM]	#989898	MCI_Male
137	Lipid Metabolism	BP	GO:0045017	glycerolipid biosynthetic process	13	0.409091346299081	0.970042822638643	0.511267605633803	0.945821120881073	0.92728887065786	60	tags=15%, list=7%, signal=15%	CHPT1/PIP5K1B	glycerolipid metabolic process	LM	Lipid Metabolism [LM]	#989898	MCI_Male
138	Lipid Metabolism	BP	GO:0046470	phosphatidylcholine metabolic process	10	0.431191285424414	0.966797960544204	0.502170767004341	0.945821120881073	0.92728887065786	221	tags=40%, list=25%, signal=30%	CHPT1/PLA2G2E/TMEM86B/PLA2G1B	fatty acid metabolic process	LM	Lipid Metabolism [LM]	#989898	MCI_Male
139	Lipid Metabolism	BP	GO:0046470	phosphatidylcholine metabolic process	10	0.431191285424414	0.966797960544204	0.502170767004341	0.945821120881073	0.92728887065786	221	tags=40%, list=25%, signal=30%	CHPT1/PLA2G2E/TMEM86B/PLA2G1B	phosphatidylcholine metabolic process	LM	Lipid Metabolism [LM]	#989898	MCI_Male
140	Lipid Metabolism	BP	GO:0044255	cellular lipid metabolic process	53	0.30823459127786	0.962128778122342	0.529824561403509	0.945821120881073	0.92728887065786	107	tags=19%, list=12%, signal=18%	CHPT1/ST6GALNAC4/PIP5K1B/ORMDL3/PLA2G2E/HSD17B4/KAT2B/PEX5/ADIPOR1/ABHD12	fatty acid metabolic process	LM	Lipid Metabolism [LM]	#989898	MCI_Male
141	Lipid Metabolism	BP	GO:0015918	sterol transport	10	0.407386690232354	0.913424353838281	0.578871201157742	0.960242363877822	0.941427546393374	390	tags=70%, list=44%, signal=40%	RXRA/NPC1/FURIN/PON1/OSBPL6/PIP4K2A/MTTP	lipid transport	LM	Lipid Metabolism [LM]	#989898	MCI_Male
142	Lipid Metabolism	BP	GO:0046486	glycerolipid metabolic process	26	0.330739182749139	0.913141111399397	0.583006535947712	0.960242363877822	0.941427546393374	221	tags=31%, list=25%, signal=24%	CHPT1/PIP5K1B/PLA2G2E/ABHD12/DPM2/TMEM86B/CDIPT/PLA2G1B	fatty acid metabolic process	LM	Lipid Metabolism [LM]	#989898	MCI_Male
143	Lipid Metabolism	BP	GO:0046486	glycerolipid metabolic process	26	0.330739182749139	0.913141111399397	0.583006535947712	0.960242363877822	0.941427546393374	221	tags=31%, list=25%, signal=24%	CHPT1/PIP5K1B/PLA2G2E/ABHD12/DPM2/TMEM86B/CDIPT/PLA2G1B	glycerolipid metabolic process	LM	Lipid Metabolism [LM]	#989898	MCI_Male
144	Lipid Metabolism	BP	GO:0033993	response to lipid	46	0.295530892513991	0.902922441643032	0.617505995203837	0.960242363877822	0.941427546393374	223	tags=30%, list=25%, signal=24%	GATA1/RXRA/TRIM63/FAM210B/E2F1/CD274/MAP2K3/NEFL/CDKN2D/CSF2/CARM1/NPC1/RORB/PIM1	Lipid Metabolism	LM	Lipid Metabolism [LM]	#989898	MCI_Male
145	Lipid Metabolism	BP	GO:0016042	lipid catabolic process	17	0.351061062271857	0.878729646910444	0.616901408450704	0.960242363877822	0.941427546393374	107	tags=24%, list=12%, signal=21%	PLA2G2E/HSD17B4/PEX5/ABHD12	lipid catabolic process	LM	Lipid Metabolism [LM]	#989898	MCI_Male
146	Lipid Metabolism	BP	GO:0071396	cellular response to lipid	34	0.282113687285901	0.819044850762629	0.735	0.968918515332879	0.949933698885424	223	tags=29%, list=25%, signal=23%	GATA1/RXRA/FAM210B/CD274/MAP2K3/CSF2/CARM1/NPC1/RORB/PIM1	Lipid Metabolism	LM	Lipid Metabolism [LM]	#989898	MCI_Male
147	Lipid Metabolism	CC	GO:0016323	basolateral plasma membrane	17	-0.262178303164623	-0.817750025003354	0.736301369863014	0.968918515332879	0.949933698885424	76	tags=12%, list=9%, signal=11%	SLCO6A1/SLC14A1	Lipid Metabolism	LM	Lipid Metabolism [LM]	#989898	MCI_Male
148	Lipid Metabolism	BP	GO:0044242	cellular lipid catabolic process	11	0.344070317688385	0.779749481615322	0.742446043165468	0.968918515332879	0.949933698885424	107	tags=27%, list=12%, signal=24%	HSD17B4/PEX5/ABHD12	lipid catabolic process	LM	Lipid Metabolism [LM]	#989898	MCI_Male
149	Lipid Metabolism	BP	GO:0008202	steroid metabolic process	25	0.283936509609915	0.778224456014901	0.758575197889182	0.968918515332879	0.949933698885424	96	tags=12%, list=11%, signal=11%	GPR146/PBX1/HSD17B4	fatty acid metabolic process	LM	Lipid Metabolism [LM]	#989898	MCI_Male
150	Lipid Metabolism	BP	GO:0006631	fatty acid metabolic process	24	0.275678882210656	0.745400927856194	0.8125	0.978583626843785	0.959409433926509	107	tags=21%, list=12%, signal=19%	HSD17B4/KAT2B/PEX5/ADIPOR1/ABHD12	fatty acid metabolic process	LM	Lipid Metabolism [LM]	#989898	MCI_Male
151	Lipid Metabolism	BP	GO:0030258	lipid modification	14	0.27981524115199	0.67366464286087	0.866760168302945	0.99058304948908	0.971173742026265	105	tags=21%, list=12%, signal=19%	HSD17B4/PEX5/ADIPOR1	lipid catabolic process	LM	Lipid Metabolism [LM]	#989898	MCI_Male
152	Lipid Metabolism	MF	GO:0005319	lipid transporter activity	11	-0.19921538092586	-0.533463986336421	0.973941368078176	0.996822420169818	0.977290859591548	122	tags=45%, list=14%, signal=40%	STARD5/STARD7/MFSD2B/SLC10A6/ABCB11	lipid transport	LM	Lipid Metabolism [LM]	#989898	MCI_Male
153	Proteostasis	MF	GO:0004842	ubiquitin-protein transferase activity	22	0.70689743588141	1.89481967646661	0.00121715250776435	0.149304040952427	0.146378604223239	132	tags=50%, list=15%, signal=44%	RNF182/SHARPIN/RNF166/SMURF1/TRIM63/TRIM10/RNF123/MKRN1/FBXL14/RNF10/TRIM58	Proteostasis	Pr	Proteostasis [Pr]	#c8b269	MCI_Male
154	Proteostasis	BP	GO:0000209	protein polyubiquitination	18	0.722650654905793	1.83102902488124	0.00237720722627302	0.206322348900125	0.202279705622191	93	tags=33%, list=10%, signal=30%	IFI27/SHARPIN/RNF166/SMURF1/RNF123/MKRN1	proteasomal protein catabolic process	Pr	Proteostasis [Pr]	#c8b269	MCI_Male
155	Proteostasis	BP	GO:0016567	protein ubiquitination	38	0.611009124977815	1.81016036448066	0.00238279886637373	0.206322348900125	0.202279705622191	220	tags=47%, list=25%, signal=37%	IFI27/RNF182/SHARPIN/RNF166/SMURF1/TRIM63/RNF123/DNAJB2/MKRN1/RNF10/TRIM58/CDC27/PINK1/FEM1A/FBXO7/DCAF12/UBB/UBE2O	Proteostasis	Pr	Proteostasis [Pr]	#c8b269	MCI_Male
156	Proteostasis	BP	GO:0043161	proteasome-mediated ubiquitin-dependent protein catabolic process	29	0.619480100880649	1.73398784188309	0.00597629643307438	0.28377768869308	0.278217399312223	207	tags=48%, list=23%, signal=38%	IFI27/GNA12/SHARPIN/SMURF1/DNAJB2/ASCC2/FBXL14/RNF10/RAD23A/PCBP2/CDC27/FEM1A/FBXO7/DCAF12	proteasomal protein catabolic process	Pr	Proteostasis [Pr]	#c8b269	MCI_Male
157	Proteostasis	MF	GO:0061630	ubiquitin protein ligase activity	15	0.666292670190939	1.62758030055724	0.0255864697572943	0.553871683631522	0.543019220722838	132	tags=53%, list=15%, signal=46%	RNF166/SMURF1/TRIM63/TRIM10/RNF123/MKRN1/RNF10/TRIM58	Proteostasis	Pr	Proteostasis [Pr]	#c8b269	MCI_Male
158	Proteostasis	BP	GO:0010498	proteasomal protein catabolic process	41	0.510160493458599	1.52905321260756	0.0308730161125765	0.582629227150162	0.571213294066699	275	tags=56%, list=31%, signal=41%	IFI27/GNA12/SHARPIN/SMURF1/UBXN6/DNAJB2/ASCC2/FBXL14/RNF10/RAD23A/PCBP2/CDC27/PINK1/FEM1A/FBXO7/DCAF12/UBB/BAG6/GID4/ALAD/PSMF1/CLGN/RNF187	proteasomal protein catabolic process	Pr	Proteostasis [Pr]	#c8b269	MCI_Male
159	Proteostasis	MF	GO:0032182	ubiquitin-like protein binding	10	0.613464579138503	1.37548304899863	0.136034732272069	0.784644204263355	0.76927002577593	215	tags=60%, list=24%, signal=46%	SHARPIN/DNAJB2/ASCC2/RAD23A/FBXO7/OTUB2	Proteostasis	Pr	Proteostasis [Pr]	#c8b269	MCI_Male
160	Proteostasis	BP	GO:0051604	protein maturation	36	0.446566185456291	1.30808517716746	0.138271604938272	0.784644204263355	0.76927002577593	174	tags=33%, list=19%, signal=28%	KEL/FKBP8/BAG1/RNF123/TFR2/DNAJB2/TSPAN5/KAT2B/STOML2/TBCEL/TMEM98/DPM2	vesicle-mediated transport to the plasma membrane	Pr	Proteostasis [Pr]	#c8b269	MCI_Male
161	Proteostasis	BP	GO:0009101	glycoprotein biosynthetic process	15	0.512662704687949	1.25230211333615	0.20393811533052	0.83157037608456	0.815276734562308	205	tags=40%, list=23%, signal=31%	GATA1/AGO2/ST6GALNAC4/DPM2/NPC1/HS3ST2	Proteostasis	Pr	Proteostasis [Pr]	#c8b269	MCI_Male
162	Proteostasis	CC	GO:0005783	endoplasmic reticulum	98	0.356533986582533	1.17913226370604	0.200863930885529	0.83157037608456	0.815276734562308	219	tags=31%, list=25%, signal=26%	IFI27/CHPT1/DMTN/SCAPER/ZDHHC3/FKBP8/DST/BCL2L1/ORMDL3/DNAJB2/TSPAN5/ABHD12/TMCC2/BMP4/CACNA1S/OTOF/OSBP2/ANK1/SLC2A4/COL13A1/TMEM98/DPM2/TMEM86B/PINK1/NPC1/SYNE3/UBB/CDIPT/FURIN/GRINA	endoplasmic reticulum	Pr	Proteostasis [Pr]	#c8b269	MCI_Male
163	Proteostasis	MF	GO:0031625	ubiquitin protein ligase binding	19	0.460083902233181	1.18575506237404	0.277701778385773	0.863849765258216	0.846923647146034	239	tags=53%, list=27%, signal=39%	BAG1/CASC3/DNAJB2/PCBP2/ACVR1B/PINK1/FBXO7/UBB/BAG6/GABARAPL3	proteasomal protein catabolic process	Pr	Proteostasis [Pr]	#c8b269	MCI_Male
164	Proteostasis	BP	GO:0006457	protein folding	11	0.464785822511385	1.05332103797932	0.402877697841727	0.926079830822099	0.907934387912684	162	tags=36%, list=18%, signal=30%	FKBP8/BAG1/DNAJB2/TBCEL	Proteostasis	Pr	Proteostasis [Pr]	#c8b269	MCI_Male
165	Proteostasis	CC	GO:0005802	trans-Golgi network	13	-0.362871817015804	-1.01696078788725	0.414383561643836	0.929211148042594	0.911004350662469	95	tags=31%, list=11%, signal=28%	CHST4/SNX9/HLA-DPA1/CABP7	Proteostasis	Pr	Proteostasis [Pr]	#c8b269	MCI_Male
166	Proteostasis	CC	GO:0098791	Golgi apparatus subcompartment	13	-0.362871817015804	-1.01696078788725	0.414383561643836	0.929211148042594	0.911004350662469	95	tags=31%, list=11%, signal=28%	CHST4/SNX9/HLA-DPA1/CABP7	Golgi organization	Pr	Proteostasis [Pr]	#c8b269	MCI_Male
167	Proteostasis	BP	GO:0009100	glycoprotein metabolic process	18	0.399660765747242	1.01264761502895	0.449093444909344	0.945821120881073	0.92728887065786	205	tags=33%, list=23%, signal=26%	GATA1/AGO2/ST6GALNAC4/DPM2/NPC1/HS3ST2	Proteostasis	Pr	Proteostasis [Pr]	#c8b269	MCI_Male
168	Proteostasis	MF	GO:0004175	endopeptidase activity	26	0.358423885788144	0.989576084394338	0.482352941176471	0.945821120881073	0.92728887065786	319	tags=38%, list=36%, signal=25%	CAPN5/KEL/TPSG1/PAPPA2/FURIN/LGMN/HTRA3/PRSS48/MMP13/TMPRSS11F	Proteostasis	Pr	Proteostasis [Pr]	#c8b269	MCI_Male
169	Proteostasis	CC	GO:0005789	endoplasmic reticulum membrane	61	0.312281096767746	0.987194781772741	0.506944444444444	0.945821120881073	0.92728887065786	112	tags=13%, list=13%, signal=12%	IFI27/CHPT1/FKBP8/DST/ORMDL3/DNAJB2/ABHD12/TMCC2	endoplasmic reticulum	Pr	Proteostasis [Pr]	#c8b269	MCI_Male
170	Proteostasis	CC	GO:0098827	endoplasmic reticulum subcompartment	61	0.312281096767746	0.987194781772741	0.506944444444444	0.945821120881073	0.92728887065786	112	tags=13%, list=13%, signal=12%	IFI27/CHPT1/FKBP8/DST/ORMDL3/DNAJB2/ABHD12/TMCC2	endoplasmic reticulum	Pr	Proteostasis [Pr]	#c8b269	MCI_Male
171	Proteostasis	CC	GO:0000151	ubiquitin ligase complex	20	0.375500667949112	0.980236114948653	0.494623655913978	0.945821120881073	0.92728887065786	301	tags=45%, list=34%, signal=31%	SHARPIN/FBXL14/CDC27/FEM1A/FBXO7/DCAF12/GID4/RANBP10/ZER1	Proteostasis	Pr	Proteostasis [Pr]	#c8b269	MCI_Male
172	Proteostasis	CC	GO:0031461	cullin-RING ubiquitin ligase complex	13	0.405080348411001	0.960531891282725	0.515492957746479	0.945821120881073	0.92728887065786	207	tags=38%, list=23%, signal=30%	FBXL14/CDC27/FEM1A/FBXO7/DCAF12	Proteostasis	Pr	Proteostasis [Pr]	#c8b269	MCI_Male
173	Proteostasis	CC	GO:0030133	transport vesicle	25	0.343969419181454	0.942765037493795	0.547493403693931	0.949382236382003	0.930780210297287	355	tags=56%, list=40%, signal=35%	BCL2L1/OTOF/RAB3IL1/SLC2A4/AP2A1/FURIN/CHGA/UNC13A/SLC6A9/VTI1B/SNCA/RAB40A/GNAS/COPZ1	vesicle-mediated transport to the plasma membrane	Pr	Proteostasis [Pr]	#c8b269	MCI_Male
174	Proteostasis	CC	GO:0005794	Golgi apparatus	72	-0.219435443893759	-0.956126872313788	0.609090909090909	0.960242363877822	0.941427546393374	114	tags=19%, list=13%, signal=18%	SLC35B4/DYNC2H1/ACTL7A/NLGN1/SNX9/HLA-DPA1/ABCB11/STMN2/RAB2B/CABP7/TANGO2/TMED6/TBC1D22B/TEX261	Golgi organization	Pr	Proteostasis [Pr]	#c8b269	MCI_Male
175	Proteostasis	BP	GO:0006417	regulation of translation	19	0.350749784348934	0.903972798004052	0.590971272229822	0.960242363877822	0.941427546393374	179	tags=32%, list=20%, signal=26%	IGF2BP2/AGO2/CASC3/YBX3/EIF1B/PINK1	translation	Pr	Proteostasis [Pr]	#c8b269	MCI_Male
176	Proteostasis	BP	GO:0006412	translation	23	0.331199423260931	0.894697646668875	0.597625329815303	0.960242363877822	0.941427546393374	136	tags=26%, list=15%, signal=23%	IGF2BP2/AGO2/CASC3/ASCC2/YBX3/EIF1B	translation	Pr	Proteostasis [Pr]	#c8b269	MCI_Male
177	Proteostasis	BP	GO:0006486	protein glycosylation	11	0.378743745266346	0.858328149375403	0.635971223021583	0.960242363877822	0.941427546393374	260	tags=36%, list=29%, signal=26%	ST6GALNAC4/DPM2/NPC1/A4GALT	Proteostasis	Pr	Proteostasis [Pr]	#c8b269	MCI_Male
178	Proteostasis	BP	GO:0043413	macromolecule glycosylation	11	0.378743745266346	0.858328149375403	0.635971223021583	0.960242363877822	0.941427546393374	260	tags=36%, list=29%, signal=26%	ST6GALNAC4/DPM2/NPC1/A4GALT	Proteostasis	Pr	Proteostasis [Pr]	#c8b269	MCI_Male
179	Proteostasis	BP	GO:0070085	glycosylation	12	0.358708468694145	0.834846719548052	0.687589158345221	0.968918515332879	0.949933698885424	260	tags=33%, list=29%, signal=24%	ST6GALNAC4/DPM2/NPC1/A4GALT	Proteostasis	Pr	Proteostasis [Pr]	#c8b269	MCI_Male
180	Proteostasis	CC	GO:0005788	endoplasmic reticulum lumen	13	0.35138942009682	0.833219250418647	0.680281690140845	0.968918515332879	0.949933698885424	163	tags=23%, list=18%, signal=19%	TSPAN5/BMP4/COL13A1	endoplasmic reticulum	Pr	Proteostasis [Pr]	#c8b269	MCI_Male
181	Proteostasis	MF	GO:0004252	serine-type endopeptidase activity	12	0.349538345875908	0.813504466379266	0.721825962910128	0.968918515332879	0.949933698885424	319	tags=50%, list=36%, signal=33%	TPSG1/FURIN/HTRA3/PRSS48/MMP13/TMPRSS11F	Proteostasis	Pr	Proteostasis [Pr]	#c8b269	MCI_Male
182	Proteostasis	BP	GO:0034976	response to endoplasmic reticulum stress	12	0.34940614056437	0.813196775927893	0.721825962910128	0.968918515332879	0.949933698885424	87	tags=25%, list=10%, signal=23%	UBXN6/BCL2L1/DNAJB2	response to endoplasmic reticulum stress	Pr	Proteostasis [Pr]	#c8b269	MCI_Male
183	Proteostasis	CC	GO:0030658	transport vesicle membrane	14	0.334624363422341	0.80561945571439	0.711079943899018	0.968918515332879	0.949933698885424	323	tags=50%, list=36%, signal=32%	BCL2L1/OTOF/AP2A1/UNC13A/SLC6A9/VTI1B/SNCA	vesicle-mediated transport to the plasma membrane	Pr	Proteostasis [Pr]	#c8b269	MCI_Male
184	Proteostasis	CC	GO:0000139	Golgi membrane	29	0.285689605673119	0.79967427861739	0.761096605744125	0.968918515332879	0.949933698885424	138	tags=17%, list=15%, signal=15%	CHPT1/ZDHHC3/ST6GALNAC4/RAP1GAP/OTOF	Golgi organization	Pr	Proteostasis [Pr]	#c8b269	MCI_Male
185	Proteostasis	BP	GO:0016485	protein processing	17	0.314065930696909	0.786128323665186	0.735211267605634	0.968918515332879	0.949933698885424	268	tags=35%, list=30%, signal=25%	KEL/STOML2/TMEM98/FURIN/IFT52/LGMN	Proteostasis	Pr	Proteostasis [Pr]	#c8b269	MCI_Male
186	Cell Cycle	BP	GO:0000278	mitotic cell cycle	45	0.42694999640442	1.30201506154174	0.146458583433373	0.784644204263355	0.76927002577593	234	tags=42%, list=26%, signal=33%	TUBB2A/PBX1/E2F1/MCPH1/KAT2B/BMP4/RAD50/NFIA/CDC27/ACVR1B/CDKN2D/FOXO4/INO80/PPME1/FBXO7/CHMP4C/MYH10/PIM1/RBM38	Cell Cycle	CC	Cell Cycle [CC]	#18857f	MCI_Male
187	Cell Cycle	BP	GO:0009144	purine nucleoside triphosphate metabolic process	16	0.505423115995707	1.2451973088687	0.203703703703704	0.83157037608456	0.815276734562308	179	tags=44%, list=20%, signal=36%	NME4/TRIM63/KAT2B/FIS1/GUK1/STOML2/PINK1	DNA replication	CC	Cell Cycle [CC]	#18857f	MCI_Male
188	Cell Cycle	BP	GO:1903047	mitotic cell cycle process	37	0.404961123390741	1.19239904361693	0.231812577065351	0.844624043168805	0.82807463042365	206	tags=43%, list=23%, signal=35%	PBX1/E2F1/MCPH1/KAT2B/BMP4/RAD50/NFIA/CDC27/ACVR1B/CDKN2D/FOXO4/INO80/PPME1/FBXO7/CHMP4C/MYH10	Cell Cycle	CC	Cell Cycle [CC]	#18857f	MCI_Male
189	Cell Cycle	BP	GO:0009205	purine ribonucleoside triphosphate metabolic process	15	0.481395201569131	1.17592370726842	0.279887482419128	0.863849765258216	0.846923647146034	179	tags=40%, list=20%, signal=33%	NME4/TRIM63/KAT2B/FIS1/STOML2/PINK1	DNA replication	CC	Cell Cycle [CC]	#18857f	MCI_Male
190	Cell Cycle	BP	GO:0006260	DNA replication	10	0.49779249939065	1.11612824621764	0.32561505065123	0.893229146578833	0.875727374112972	191	tags=50%, list=21%, signal=40%	POLL/RAD50/NFIA/CARM1/INO80	DNA replication	CC	Cell Cycle [CC]	#18857f	MCI_Male
191	Cell Cycle	BP	GO:0007346	regulation of mitotic cell cycle	28	0.388030642189239	1.07911360790006	0.360892388451444	0.918659543467703	0.900659492344265	271	tags=50%, list=30%, signal=36%	PBX1/E2F1/BMP4/RAD50/CDC27/CDKN2D/FOXO4/INO80/FBXO7/CHMP4C/PIM1/RBM38/LGMN/BABAM1	Cell Cycle	CC	Cell Cycle [CC]	#18857f	MCI_Male
192	Cell Cycle	BP	GO:0007049	cell cycle	79	0.329645321811715	1.06327243383884	0.369589345172031	0.926079830822099	0.907934387912684	240	tags=33%, list=27%, signal=26%	TUBB2A/CDKL1/PBX1/BCL2L1/E2F1/MCPH1/KAT2B/RAD23A/BMP4/RAD50/NFIA/CDC27/ACVR1B/CDKN2D/FOXO4/INO80/PPME1/FBXO7/YY1AP1/CHMP4C/MYH10/UBB/PIM1/BAG6/RBM38/TTBK1	Cell Cycle	CC	Cell Cycle [CC]	#18857f	MCI_Male
193	Cell Cycle	BP	GO:0044770	cell cycle phase transition	31	0.365698072426265	1.04242061605672	0.4	0.926079830822099	0.907934387912684	201	tags=39%, list=23%, signal=31%	PBX1/E2F1/RAD50/NFIA/CDC27/ACVR1B/CDKN2D/FOXO4/INO80/PPME1/FBXO7/CHMP4C	cell cycle phase transition	CC	Cell Cycle [CC]	#18857f	MCI_Male
194	Cell Cycle	BP	GO:0000075	cell cycle checkpoint signaling	11	0.460366059970794	1.04330474952688	0.411510791366906	0.929055038178046	0.910851299586743	271	tags=55%, list=30%, signal=38%	E2F1/RAD50/FOXO4/CHMP4C/RBM38/BABAM1	cell cycle phase transition	CC	Cell Cycle [CC]	#18857f	MCI_Male
195	Cell Cycle	BP	GO:0006195	purine nucleotide catabolic process	12	-0.375974961901335	-1.0240614875947	0.445182724252492	0.945821120881073	0.92728887065786	125	tags=42%, list=14%, signal=36%	HK1/BPGM/PNP/NUDT10/FLCN	DNA replication	CC	Cell Cycle [CC]	#18857f	MCI_Male
196	Cell Cycle	BP	GO:0009154	purine ribonucleotide catabolic process	12	-0.375974961901335	-1.0240614875947	0.445182724252492	0.945821120881073	0.92728887065786	125	tags=42%, list=14%, signal=36%	HK1/BPGM/PNP/NUDT10/FLCN	DNA replication	CC	Cell Cycle [CC]	#18857f	MCI_Male
197	Cell Cycle	BP	GO:0072523	purine-containing compound catabolic process	12	-0.375974961901335	-1.0240614875947	0.445182724252492	0.945821120881073	0.92728887065786	125	tags=42%, list=14%, signal=36%	HK1/BPGM/PNP/NUDT10/FLCN	DNA replication	CC	Cell Cycle [CC]	#18857f	MCI_Male
198	Cell Cycle	BP	GO:0051726	regulation of cell cycle	56	0.324464037508818	1.01794277088477	0.451461988304094	0.945821120881073	0.92728887065786	240	tags=34%, list=27%, signal=26%	CDKL1/PBX1/BCL2L1/E2F1/MCPH1/KAT2B/RAD23A/BMP4/RAD50/CDC27/CDKN2D/FOXO4/INO80/FBXO7/YY1AP1/CHMP4C/PIM1/RBM38/TTBK1	Cell Cycle	CC	Cell Cycle [CC]	#18857f	MCI_Male
199	Cell Cycle	BP	GO:0010948	negative regulation of cell cycle process	20	0.38874018977826	1.01479759126363	0.455645161290323	0.945821120881073	0.92728887065786	234	tags=45%, list=26%, signal=34%	E2F1/KAT2B/BMP4/RAD50/CDKN2D/FOXO4/FBXO7/CHMP4C/RBM38	cell cycle phase transition	CC	Cell Cycle [CC]	#18857f	MCI_Male
200	Cell Cycle	BP	GO:0045787	positive regulation of cell cycle	12	0.422912885519687	0.984274044089425	0.486447931526391	0.945821120881073	0.92728887065786	268	tags=50%, list=30%, signal=35%	PBX1/KAT2B/RAD23A/INO80/PIM1/LGMN	cell cycle phase transition	CC	Cell Cycle [CC]	#18857f	MCI_Male
201	Cell Cycle	BP	GO:0045787	positive regulation of cell cycle	12	0.422912885519687	0.984274044089425	0.486447931526391	0.945821120881073	0.92728887065786	268	tags=50%, list=30%, signal=35%	PBX1/KAT2B/RAD23A/INO80/PIM1/LGMN	DNA replication	CC	Cell Cycle [CC]	#18857f	MCI_Male
202	Cell Cycle	BP	GO:0010564	regulation of cell cycle process	38	0.33059134106994	0.97940164554341	0.502450980392157	0.945821120881073	0.92728887065786	201	tags=34%, list=23%, signal=28%	PBX1/BCL2L1/E2F1/MCPH1/KAT2B/BMP4/RAD50/CDC27/CDKN2D/FOXO4/INO80/FBXO7/CHMP4C	Cell Cycle	CC	Cell Cycle [CC]	#18857f	MCI_Male
203	Cell Cycle	BP	GO:0045786	negative regulation of cell cycle	24	0.357914777022247	0.967756415531175	0.519946808510638	0.945821120881073	0.92728887065786	234	tags=38%, list=26%, signal=28%	E2F1/KAT2B/BMP4/RAD50/CDKN2D/FOXO4/FBXO7/CHMP4C/RBM38	Cell Cycle	CC	Cell Cycle [CC]	#18857f	MCI_Male
204	Cell Cycle	BP	GO:0006164	purine nucleotide biosynthetic process	10	0.40807423544977	0.91496593720615	0.575976845151954	0.959048237243143	0.940256817262836	179	tags=40%, list=20%, signal=32%	NME4/GUK1/STOML2/PINK1	DNA replication	CC	Cell Cycle [CC]	#18857f	MCI_Male
205	Cell Cycle	BP	GO:0009152	purine ribonucleotide biosynthetic process	10	0.40807423544977	0.91496593720615	0.575976845151954	0.959048237243143	0.940256817262836	179	tags=40%, list=20%, signal=32%	NME4/GUK1/STOML2/PINK1	DNA replication	CC	Cell Cycle [CC]	#18857f	MCI_Male
206	Cell Cycle	BP	GO:0000086	G2/M transition of mitotic cell cycle	10	0.405513525589901	0.90922442722264	0.586107091172214	0.960242363877822	0.941427546393374	201	tags=50%, list=23%, signal=39%	PBX1/RAD50/FOXO4/PPME1/CHMP4C	cell cycle phase transition	CC	Cell Cycle [CC]	#18857f	MCI_Male
207	Cell Cycle	BP	GO:0044839	cell cycle G2/M phase transition	10	0.405513525589901	0.90922442722264	0.586107091172214	0.960242363877822	0.941427546393374	201	tags=50%, list=23%, signal=39%	PBX1/RAD50/FOXO4/PPME1/CHMP4C	cell cycle phase transition	CC	Cell Cycle [CC]	#18857f	MCI_Male
208	Cell Cycle	BP	GO:1901990	regulation of mitotic cell cycle phase transition	21	0.341506805422461	0.900487933917884	0.587919463087248	0.960242363877822	0.941427546393374	234	tags=43%, list=26%, signal=32%	PBX1/E2F1/RAD50/CDKN2D/FOXO4/INO80/FBXO7/CHMP4C/RBM38	cell cycle phase transition	CC	Cell Cycle [CC]	#18857f	MCI_Male
209	Cell Cycle	BP	GO:0006163	purine nucleotide metabolic process	27	0.322239403787737	0.898683689027485	0.606770833333333	0.960242363877822	0.941427546393374	179	tags=33%, list=20%, signal=27%	NME4/GMPR/TRIM63/KAT2B/FIS1/GUK1/STOML2/TJP2/PINK1	DNA replication	CC	Cell Cycle [CC]	#18857f	MCI_Male
210	Cell Cycle	BP	GO:0072521	purine-containing compound metabolic process	32	0.300230581886853	0.855778513229068	0.670967741935484	0.968918515332879	0.949933698885424	179	tags=31%, list=20%, signal=26%	NME4/GMPR/TRIM63/HSD17B4/KAT2B/FIS1/GUK1/STOML2/TJP2/PINK1	Cell Cycle	CC	Cell Cycle [CC]	#18857f	MCI_Male
211	Cell Cycle	BP	GO:0022402	cell cycle process	58	0.26640216009855	0.842431048682979	0.712962962962963	0.968918515332879	0.949933698885424	234	tags=34%, list=26%, signal=27%	PBX1/BCL2L1/E2F1/MCPH1/KAT2B/BMP4/RAD50/NFIA/CDC27/ACVR1B/CDKN2D/FOXO4/INO80/PPME1/FBXO7/CHMP4C/MYH10/UBB/BAG6/RBM38	Cell Cycle	CC	Cell Cycle [CC]	#18857f	MCI_Male
212	Cell Cycle	BP	GO:0045930	negative regulation of mitotic cell cycle	15	0.34216939131894	0.835831137996425	0.675105485232067	0.968918515332879	0.949933698885424	271	tags=47%, list=30%, signal=33%	BMP4/RAD50/FOXO4/FBXO7/CHMP4C/RBM38/BABAM1	cell cycle phase transition	CC	Cell Cycle [CC]	#18857f	MCI_Male
213	Cell Cycle	BP	GO:1901988	negative regulation of cell cycle phase transition	17	0.330845680639093	0.828129175729272	0.685915492957746	0.968918515332879	0.949933698885424	271	tags=47%, list=30%, signal=33%	E2F1/RAD50/CDKN2D/FOXO4/FBXO7/CHMP4C/RBM38/BABAM1	cell cycle phase transition	CC	Cell Cycle [CC]	#18857f	MCI_Male
214	Cell Cycle	BP	GO:0009150	purine ribonucleotide metabolic process	25	0.296771114052243	0.813402049322713	0.715039577836412	0.968918515332879	0.949933698885424	179	tags=32%, list=20%, signal=26%	NME4/TRIM63/KAT2B/FIS1/GUK1/STOML2/TJP2/PINK1	DNA replication	CC	Cell Cycle [CC]	#18857f	MCI_Male
215	Cell Cycle	BP	GO:0009135	purine nucleoside diphosphate metabolic process	12	0.340846385807321	0.793275074037013	0.737517831669044	0.968918515332879	0.949933698885424	168	tags=33%, list=19%, signal=27%	TRIM63/KAT2B/GUK1/TJP2	DNA replication	CC	Cell Cycle [CC]	#18857f	MCI_Male
216	Cell Cycle	BP	GO:0009179	purine ribonucleoside diphosphate metabolic process	12	0.340846385807321	0.793275074037013	0.737517831669044	0.968918515332879	0.949933698885424	168	tags=33%, list=19%, signal=27%	TRIM63/KAT2B/GUK1/TJP2	DNA replication	CC	Cell Cycle [CC]	#18857f	MCI_Male
217	Cell Cycle	BP	GO:0000082	G1/S transition of mitotic cell cycle	13	0.334119790626719	0.792269276119134	0.730985915492958	0.968918515332879	0.949933698885424	234	tags=46%, list=26%, signal=35%	E2F1/ACVR1B/CDKN2D/INO80/FBXO7/RBM38	cell cycle phase transition	CC	Cell Cycle [CC]	#18857f	MCI_Male
218	Cell Cycle	BP	GO:1901987	regulation of cell cycle phase transition	25	0.282925156704749	0.775452499828136	0.759894459102902	0.968918515332879	0.949933698885424	234	tags=36%, list=26%, signal=27%	PBX1/E2F1/RAD50/CDKN2D/FOXO4/INO80/FBXO7/CHMP4C/RBM38	cell cycle phase transition	CC	Cell Cycle [CC]	#18857f	MCI_Male
219	Cell Cycle	BP	GO:0072522	purine-containing compound biosynthetic process	12	0.328035782051794	0.763460080932262	0.7660485021398	0.968918515332879	0.949933698885424	179	tags=33%, list=20%, signal=27%	NME4/GUK1/STOML2/PINK1	DNA replication	CC	Cell Cycle [CC]	#18857f	MCI_Male
220	Cell Cycle	BP	GO:0044843	cell cycle G1/S phase transition	14	0.313609731413661	0.75502601945732	0.775596072931276	0.968918515332879	0.949933698885424	234	tags=43%, list=26%, signal=32%	E2F1/ACVR1B/CDKN2D/INO80/FBXO7/RBM38	cell cycle phase transition	CC	Cell Cycle [CC]	#18857f	MCI_Male
221	Cell Cycle	BP	GO:1901991	negative regulation of mitotic cell cycle phase transition	11	0.326918495539535	0.740879158481441	0.785611510791367	0.97300498363117	0.95394009765327	271	tags=55%, list=30%, signal=38%	RAD50/FOXO4/FBXO7/CHMP4C/RBM38/BABAM1	cell cycle phase transition	CC	Cell Cycle [CC]	#18857f	MCI_Male
222	Cell Cycle	BP	GO:2000045	regulation of G1/S transition of mitotic cell cycle	10	0.308965706787125	0.692749193448747	0.835021707670043	0.984066558412463	0.964784933912676	234	tags=50%, list=26%, signal=37%	E2F1/CDKN2D/INO80/FBXO7/RBM38	cell cycle phase transition	CC	Cell Cycle [CC]	#18857f	MCI_Male
223	Cell Cycle	BP	GO:0051321	meiotic cell cycle	15	-0.248273924216994	-0.731999782137583	0.848797250859107	0.989336832420856	0.969951943112838	42	tags=27%, list=5%, signal=26%	HUS1/MAEL/HORMAD2/BTBD18	Cell Cycle	CC	Cell Cycle [CC]	#18857f	MCI_Male
224	Cell Cycle	BP	GO:1902806	regulation of cell cycle G1/S phase transition	11	0.286440049331644	0.649144865156604	0.896402877697842	0.996605012062857	0.97707771134023	234	tags=45%, list=26%, signal=34%	E2F1/CDKN2D/INO80/FBXO7/RBM38	cell cycle phase transition	CC	Cell Cycle [CC]	#18857f	MCI_Male
225	Cell Cycle	BP	GO:1903046	meiotic cell cycle process	12	-0.199212191759411	-0.542604040461817	0.960132890365448	0.996822420169818	0.977290859591548	25	tags=33%, list=3%, signal=33%	SPATA17/HUS1/MAEL/BTBD18	Cell Cycle	CC	Cell Cycle [CC]	#18857f	MCI_Male
226	Structural Stabilization	CC	GO:0005856	cytoskeleton	114	0.459274411388951	1.53845011974588	0.00344742032800041	0.240355973951733	0.235646481899189	207	tags=39%, list=23%, signal=34%	TUBB2A/IGF2BP2/SPTA1/KLC3/TNS1/MYL4/DMTN/FRMD4A/RILP/KRT1/EPB42/UBXN6/TRIM63/GYPC/DST/BCL2L1/TPGS2/E2F1/MICAL2/KRT79/TSPAN5/MCPH1/KAT2B/TMOD1/CD274/NEFL/TJP1/CGNL1/MYO3A/STOML2/ANK1/CDC27/TBCEL/PROCR/PLEK2/PINK1/KANK1/ATG7/TMEM63B/INO80/ANK2/CHMP4C/MYH10/DCAF12	Structural Stabilization	SS	Structural Stabilization [SS]	#ff9a9a	MCI_Male
227	Structural Stabilization	CC	GO:0005874	microtubule	13	0.701322144681188	1.66298436513042	0.027316519721462	0.558471069861001	0.547528487399479	72	tags=38%, list=8%, signal=36%	TUBB2A/KLC3/TRIM63/DST/TPGS2	microtubule polymerization or depolymerization	SS	Structural Stabilization [SS]	#ff9a9a	MCI_Male
228	Structural Stabilization	MF	GO:0005200	structural constituent of cytoskeleton	12	0.686876925054599	1.59861558246072	0.0370898716119829	0.616851313480527	0.604764838945797	148	tags=42%, list=17%, signal=35%	TUBB2A/SPTA1/EPB42/NEFL/ANK1	Structural Stabilization	SS	Structural Stabilization [SS]	#ff9a9a	MCI_Male
229	Structural Stabilization	CC	GO:0030863	cortical cytoskeleton	11	0.66357000838629	1.50381577094742	0.0661870503597122	0.724900615931427	0.710697042650162	113	tags=45%, list=13%, signal=40%	SPTA1/DMTN/EPB42/GYPC/TMOD1	Structural Stabilization	SS	Structural Stabilization [SS]	#ff9a9a	MCI_Male
230	Structural Stabilization	CC	GO:0015629	actin cytoskeleton	32	0.496392820917907	1.41492018432287	0.0748387096774194	0.724900615931427	0.710697042650162	147	tags=41%, list=16%, signal=35%	SPTA1/MYL4/DMTN/DST/MICAL2/TSPAN5/KAT2B/TMOD1/CD274/TJP1/CGNL1/MYO3A/STOML2	actin filament organization	SS	Structural Stabilization [SS]	#ff9a9a	MCI_Male
231	Structural Stabilization	MF	GO:0005198	structural molecule activity	36	0.477201740071596	1.39782308431696	0.0814814814814815	0.724900615931427	0.710697042650162	175	tags=28%, list=20%, signal=23%	TUBB2A/SPTA1/KRT1/EPB42/DST/KRT79/NEFL/ANK1/COL13A1/FMOD	Structural Stabilization	SS	Structural Stabilization [SS]	#ff9a9a	MCI_Male
232	Structural Stabilization	BP	GO:0045104	intermediate filament cytoskeleton organization	10	0.644806631165533	1.44575680684877	0.0955137481910275	0.738637992831541	0.724165251839276	123	tags=40%, list=14%, signal=35%	KRT1/DST/KRT79/NEFL	Structural Stabilization	SS	Structural Stabilization [SS]	#ff9a9a	MCI_Male
233	Structural Stabilization	CC	GO:0005938	cell cortex	19	0.543183693147387	1.39992468943655	0.0902872777017784	0.738637992831541	0.724165251839276	259	tags=58%, list=29%, signal=42%	SPTA1/DMTN/EPB42/GYPC/DST/TMOD1/KANK1/MYH10/UNC13A/KCNC3/MPP1	Structural Stabilization	SS	Structural Stabilization [SS]	#ff9a9a	MCI_Male
234	Structural Stabilization	CC	GO:0062023	collagen-containing extracellular matrix	24	0.504909775553622	1.3652123520065	0.113031914893617	0.745530492898914	0.730922701490569	253	tags=46%, list=28%, signal=34%	KRT1/DST/HDGF/LGALS3/SSC5D/COL13A1/FMOD/GREM1/COL6A6/CXCL12/PLOD2	extracellular matrix organization	SS	Structural Stabilization [SS]	#ff9a9a	MCI_Male
235	Structural Stabilization	BP	GO:0051494	negative regulation of cytoskeleton organization	13	0.57281983394628	1.35827798268412	0.129577464788732	0.781541180142097	0.766227801755445	181	tags=54%, list=20%, signal=44%	SPTA1/DMTN/KAT2B/TMOD1/TJP1/CGNL1/KANK1	Structural Stabilization	SS	Structural Stabilization [SS]	#ff9a9a	MCI_Male
236	Structural Stabilization	CC	GO:0015630	microtubule cytoskeleton	47	0.423760467353905	1.30434812782217	0.131108462455304	0.781541180142097	0.766227801755445	102	tags=23%, list=11%, signal=22%	TUBB2A/KLC3/RILP/UBXN6/TRIM63/DST/BCL2L1/TPGS2/E2F1/MCPH1/KAT2B	microtubule polymerization or depolymerization	SS	Structural Stabilization [SS]	#ff9a9a	MCI_Male
237	Structural Stabilization	CC	GO:0005882	intermediate filament	12	0.566115834355567	1.31756004790323	0.149786019971469	0.784644204263355	0.76927002577593	123	tags=33%, list=14%, signal=29%	KRT1/DST/KRT79/NEFL	Structural Stabilization	SS	Structural Stabilization [SS]	#ff9a9a	MCI_Male
238	Structural Stabilization	CC	GO:0045111	intermediate filament cytoskeleton	12	0.566115834355567	1.31756004790323	0.149786019971469	0.784644204263355	0.76927002577593	123	tags=33%, list=14%, signal=29%	KRT1/DST/KRT79/NEFL	Structural Stabilization	SS	Structural Stabilization [SS]	#ff9a9a	MCI_Male
239	Structural Stabilization	CC	GO:0005925	focal adhesion	23	0.478714174798262	1.29319200318052	0.16754617414248	0.798223019407047	0.782582780039375	66	tags=17%, list=7%, signal=17%	GNA12/CAPN5/TNS1/DST	cell-substrate adhesion	SS	Structural Stabilization [SS]	#ff9a9a	MCI_Male
240	Structural Stabilization	CC	GO:0030055	cell-substrate junction	23	0.478714174798262	1.29319200318052	0.16754617414248	0.798223019407047	0.782582780039375	66	tags=17%, list=7%, signal=17%	GNA12/CAPN5/TNS1/DST	cell-substrate adhesion	SS	Structural Stabilization [SS]	#ff9a9a	MCI_Male
241	Structural Stabilization	BP	GO:0007010	cytoskeleton organization	77	0.377277258234173	1.21319525531753	0.161830357142857	0.798223019407047	0.782582780039375	250	tags=40%, list=28%, signal=32%	TUBB2A/SPTA1/DMTN/KRT1/EPB42/DST/MICAL2/KRT79/MCPH1/KAT2B/TMOD1/NEFL/TJP1/CGNL1/MYO3A/ANK1/TBCEL/PLEK2/KANK1/INO80/SYNE3/ANK2/CHMP4C/MYH10/PLA2G1B/CGN/CCDC40/PLXNB1/ELMO2/CXCL12/KCNC3	Structural Stabilization	SS	Structural Stabilization [SS]	#ff9a9a	MCI_Male
242	Structural Stabilization	BP	GO:0000226	microtubule cytoskeleton organization	22	0.459235863282177	1.23096945287574	0.225891677675033	0.838652313907616	0.822219910159713	227	tags=50%, list=25%, signal=38%	TUBB2A/DST/MCPH1/KAT2B/NEFL/TBCEL/KANK1/INO80/CHMP4C/CGN/CCDC40	microtubule polymerization or depolymerization	SS	Structural Stabilization [SS]	#ff9a9a	MCI_Male
243	Structural Stabilization	CC	GO:0031012	extracellular matrix	37	0.406681187378598	1.19746373386894	0.226880394574599	0.838652313907616	0.822219910159713	253	tags=35%, list=28%, signal=26%	KRT1/PHOSPHO1/DST/HDGF/LGALS3/GFOD2/SSC5D/COL13A1/FMOD/GREM1/COL6A6/CXCL12/PLOD2	extracellular matrix organization	SS	Structural Stabilization [SS]	#ff9a9a	MCI_Male
244	Structural Stabilization	BP	GO:0022408	negative regulation of cell-cell adhesion	14	-0.40659023585258	-1.17234685585961	0.26643598615917	0.863617728140242	0.846696156521933	3	tags=14%, list=0%, signal=14%	PLG/TNFRSF21	cell-cell junction organization	SS	Structural Stabilization [SS]	#ff9a9a	MCI_Male
245	Structural Stabilization	MF	GO:0045296	cadherin binding	12	0.477266142115774	1.11077409057895	0.326676176890157	0.893229146578833	0.875727374112972	318	tags=67%, list=36%, signal=44%	COBLL1/TJP1/TJP2/PPME1/CGN/STK24/HSPA5/CDH20	Structural Stabilization	SS	Structural Stabilization [SS]	#ff9a9a	MCI_Male
246	Structural Stabilization	BP	GO:0030832	regulation of actin filament length	11	0.483573601065739	1.09589884790749	0.342446043165468	0.903927613605033	0.886216217285827	181	tags=45%, list=20%, signal=37%	SPTA1/DMTN/TMOD1/MYO3A/KANK1	actin filament organization	SS	Structural Stabilization [SS]	#ff9a9a	MCI_Male
247	Structural Stabilization	BP	GO:0110053	regulation of actin filament organization	17	0.4366640554009	1.09299974408377	0.36056338028169	0.918659543467703	0.900659492344265	181	tags=35%, list=20%, signal=29%	SPTA1/DMTN/TMOD1/TJP1/CGNL1/KANK1	actin filament organization	SS	Structural Stabilization [SS]	#ff9a9a	MCI_Male
248	Structural Stabilization	BP	GO:0008154	actin polymerization or depolymerization	12	0.457137899708782	1.06392825723435	0.386590584878745	0.926079830822099	0.907934387912684	113	tags=33%, list=13%, signal=30%	SPTA1/DMTN/MICAL2/TMOD1	actin filament organization	SS	Structural Stabilization [SS]	#ff9a9a	MCI_Male
249	Structural Stabilization	BP	GO:0022409	positive regulation of cell-cell adhesion	15	0.434987299027612	1.06256122956757	0.40506329113924	0.926079830822099	0.907934387912684	139	tags=27%, list=16%, signal=23%	SPTA1/CEACAM6/CD274/TJP1	cell-cell junction organization	SS	Structural Stabilization [SS]	#ff9a9a	MCI_Male
250	Structural Stabilization	BP	GO:1901888	regulation of cell junction assembly	15	-0.345598961840463	-1.01894858903139	0.40893470790378	0.926079830822099	0.907934387912684	134	tags=40%, list=15%, signal=35%	TBX5/NLGN1/SLITRK3/SLITRK2/FAM107A/OXTR	Structural Stabilization	SS	Structural Stabilization [SS]	#ff9a9a	MCI_Male
251	Structural Stabilization	BP	GO:0032956	regulation of actin cytoskeleton organization	20	0.400578299337047	1.04570071211724	0.423387096774194	0.934698309291143	0.916383997452916	181	tags=35%, list=20%, signal=29%	SPTA1/DMTN/TMOD1/TJP1/CGNL1/MYO3A/KANK1	actin filament organization	SS	Structural Stabilization [SS]	#ff9a9a	MCI_Male
252	Structural Stabilization	BP	GO:0008064	regulation of actin polymerization or depolymerization	10	0.455879249276136	1.02215221724803	0.437047756874096	0.940833527468655	0.92239900326053	113	tags=30%, list=13%, signal=27%	SPTA1/DMTN/TMOD1	actin filament organization	SS	Structural Stabilization [SS]	#ff9a9a	MCI_Male
253	Structural Stabilization	BP	GO:0007015	actin filament organization	23	0.378842227594051	1.02339927452155	0.437994722955145	0.941209098087553	0.922767215015757	246	tags=43%, list=28%, signal=32%	SPTA1/DMTN/MICAL2/TMOD1/TJP1/CGNL1/KANK1/PLA2G1B/ELMO2/CXCL12	actin filament organization	SS	Structural Stabilization [SS]	#ff9a9a	MCI_Male
254	Structural Stabilization	BP	GO:0007160	cell-matrix adhesion	11	0.441416877249054	1.00036115734613	0.463309352517986	0.945821120881073	0.92728887065786	222	tags=36%, list=25%, signal=28%	DMTN/CEACAM6/COL13A1/GREM1	cell-substrate adhesion	SS	Structural Stabilization [SS]	#ff9a9a	MCI_Male
255	Structural Stabilization	MF	GO:0050839	cell adhesion molecule binding	22	0.347143680422912	0.930509353745512	0.548216644649934	0.949382236382003	0.930780210297287	318	tags=45%, list=36%, signal=30%	COBLL1/DST/TJP1/TJP2/PPME1/CGN/CXCL12/STK24/HSPA5/CDH20	Structural Stabilization	SS	Structural Stabilization [SS]	#ff9a9a	MCI_Male
256	Structural Stabilization	CC	GO:0005911	cell-cell junction	28	-0.269247391066535	-0.948696890546668	0.570833333333333	0.959048237243143	0.940256817262836	75	tags=21%, list=8%, signal=20%	ABCB11/KIT/EFNB2/LDB3/OXTR/FLCN	cell-cell junction organization	SS	Structural Stabilization [SS]	#ff9a9a	MCI_Male
257	Structural Stabilization	CC	GO:0005912	adherens junction	13	-0.32115978700483	-0.90006138452992	0.575342465753425	0.959048237243143	0.940256817262836	50	tags=23%, list=6%, signal=22%	EFNB2/LDB3/OXTR	Structural Stabilization	SS	Structural Stabilization [SS]	#ff9a9a	MCI_Male
258	Structural Stabilization	CC	GO:0030054	cell junction	127	0.274953655178952	0.925269370552873	0.635978835978836	0.960242363877822	0.941427546393374	168	tags=20%, list=19%, signal=19%	GNA12/SHARPIN/CAPN5/SPTA1/TNS1/DMTN/FRMD4A/AGO2/DST/BCL2L1/NAPA/ITSN1/RNF10/NEFL/PCBP2/NFIA/YBX3/OTOF/TJP1/CGNL1/ANK1/SLC2A4/COL13A1/PROCR/TJP2	Structural Stabilization	SS	Structural Stabilization [SS]	#ff9a9a	MCI_Male
259	Structural Stabilization	BP	GO:0051493	regulation of cytoskeleton organization	28	0.323093867699692	0.898524372448307	0.610236220472441	0.960242363877822	0.941427546393374	246	tags=39%, list=28%, signal=29%	SPTA1/DMTN/KAT2B/TMOD1/TJP1/CGNL1/MYO3A/KANK1/CHMP4C/PLXNB1/CXCL12	Structural Stabilization	SS	Structural Stabilization [SS]	#ff9a9a	MCI_Male
260	Structural Stabilization	BP	GO:0051017	actin filament bundle assembly	10	0.39807958816202	0.892556382698004	0.610709117221418	0.960242363877822	0.941427546393374	142	tags=30%, list=16%, signal=26%	DMTN/TJP1/CGNL1	actin filament organization	SS	Structural Stabilization [SS]	#ff9a9a	MCI_Male
261	Structural Stabilization	BP	GO:0061572	actin filament bundle organization	10	0.39807958816202	0.892556382698004	0.610709117221418	0.960242363877822	0.941427546393374	142	tags=30%, list=16%, signal=26%	DMTN/TJP1/CGNL1	actin filament organization	SS	Structural Stabilization [SS]	#ff9a9a	MCI_Male
262	Structural Stabilization	CC	GO:0005815	microtubule organizing center	28	0.318199383089196	0.884912805802322	0.636482939632546	0.960242363877822	0.941427546393374	165	tags=32%, list=18%, signal=27%	RILP/UBXN6/BCL2L1/TPGS2/E2F1/MCPH1/KAT2B/CDC27/PROCR	microtubule polymerization or depolymerization	SS	Structural Stabilization [SS]	#ff9a9a	MCI_Male
263	Structural Stabilization	BP	GO:0022407	regulation of cell-cell adhesion	27	0.315347636375894	0.879463448148211	0.6328125	0.960242363877822	0.941427546393374	139	tags=22%, list=16%, signal=19%	SPTA1/CEACAM6/CD274/LGALS3/BMP4/TJP1	cell-cell junction organization	SS	Structural Stabilization [SS]	#ff9a9a	MCI_Male
264	Structural Stabilization	BP	GO:0010810	regulation of cell-substrate adhesion	14	0.364657890019099	0.877926185274082	0.61711079943899	0.960242363877822	0.941427546393374	56	tags=14%, list=6%, signal=14%	DMTN/CEACAM6	cell-substrate adhesion	SS	Structural Stabilization [SS]	#ff9a9a	MCI_Male
265	Structural Stabilization	BP	GO:0030036	actin cytoskeleton organization	37	0.295350666916119	0.869653486274513	0.667077681874229	0.968918515332879	0.949933698885424	250	tags=38%, list=28%, signal=28%	SPTA1/DMTN/MICAL2/TMOD1/TJP1/CGNL1/MYO3A/PLEK2/KANK1/MYH10/PLA2G1B/ELMO2/CXCL12/KCNC3	actin filament organization	SS	Structural Stabilization [SS]	#ff9a9a	MCI_Male
266	Structural Stabilization	BP	GO:0098742	cell-cell adhesion via plasma-membrane adhesion molecules	18	-0.265538468883499	-0.838067800166772	0.680701754385965	0.968918515332879	0.949933698885424	188	tags=28%, list=21%, signal=22%	PTPRM/CLDN12/NLGN1/SLITRK3/SLITRK2	cell-cell junction organization	SS	Structural Stabilization [SS]	#ff9a9a	MCI_Male
267	Structural Stabilization	BP	GO:0031589	cell-substrate adhesion	20	0.305304860088389	0.796991524842088	0.739247311827957	0.968918515332879	0.949933698885424	222	tags=25%, list=25%, signal=19%	DMTN/CEACAM6/COL13A1/KANK1/GREM1	cell-substrate adhesion	SS	Structural Stabilization [SS]	#ff9a9a	MCI_Male
268	Structural Stabilization	BP	GO:0045216	cell-cell junction organization	11	-0.283357254844244	-0.758781224742941	0.742671009771987	0.968918515332879	0.949933698885424	50	tags=27%, list=6%, signal=26%	TBX5/EFNB2/FLCN	cell-cell junction organization	SS	Structural Stabilization [SS]	#ff9a9a	MCI_Male
269	Structural Stabilization	BP	GO:0045785	positive regulation of cell adhesion	26	0.274114292459007	0.756804886514851	0.790849673202614	0.974167965652091	0.955080292412054	139	tags=15%, list=16%, signal=13%	SPTA1/CEACAM6/CD274/TJP1	cell-substrate adhesion	SS	Structural Stabilization [SS]	#ff9a9a	MCI_Male
270	Structural Stabilization	BP	GO:0045785	positive regulation of cell adhesion	26	0.274114292459007	0.756804886514851	0.790849673202614	0.974167965652091	0.955080292412054	139	tags=15%, list=16%, signal=13%	SPTA1/CEACAM6/CD274/TJP1	cell-cell junction organization	SS	Structural Stabilization [SS]	#ff9a9a	MCI_Male
271	Structural Stabilization	MF	GO:0005201	extracellular matrix structural constituent	10	0.305230709848351	0.684374749100941	0.845151953690304	0.989336832420856	0.969951943112838	296	tags=40%, list=33%, signal=27%	COL13A1/FMOD/COL6A6/TFPI2	extracellular matrix organization	SS	Structural Stabilization [SS]	#ff9a9a	MCI_Male
272	Structural Stabilization	BP	GO:0007162	negative regulation of cell adhesion	20	0.261648187056038	0.683026754024115	0.865591397849462	0.99058304948908	0.971173742026265	122	tags=20%, list=14%, signal=18%	DMTN/CD274/LGALS3/BMP4	cell-substrate adhesion	SS	Structural Stabilization [SS]	#ff9a9a	MCI_Male
273	Structural Stabilization	BP	GO:0007162	negative regulation of cell adhesion	20	0.261648187056038	0.683026754024115	0.865591397849462	0.99058304948908	0.971173742026265	122	tags=20%, list=14%, signal=18%	DMTN/CD274/LGALS3/BMP4	cell-cell junction organization	SS	Structural Stabilization [SS]	#ff9a9a	MCI_Male
274	Structural Stabilization	BP	GO:0030155	regulation of cell adhesion	49	0.22440566067362	0.69446445083819	0.894424673784104	0.996605012062857	0.97707771134023	139	tags=14%, list=16%, signal=13%	SPTA1/DMTN/CEACAM6/CD274/LGALS3/BMP4/TJP1	Structural Stabilization	SS	Structural Stabilization [SS]	#ff9a9a	MCI_Male
275	Structural Stabilization	BP	GO:0034329	cell junction assembly	28	0.24117191809169	0.670699347834441	0.89501312335958	0.996605012062857	0.97707771134023	66	tags=11%, list=7%, signal=10%	TNS1/DMTN/DST	Structural Stabilization	SS	Structural Stabilization [SS]	#ff9a9a	MCI_Male
276	Structural Stabilization	BP	GO:0098609	cell-cell adhesion	55	0.212236822075829	0.665260073073686	0.939252336448598	0.996822420169818	0.977290859591548	168	tags=16%, list=19%, signal=14%	SPTA1/GATA1/CEACAM6/CD274/LGALS3/BMP4/TJP1/COL13A1/TJP2	cell-cell junction organization	SS	Structural Stabilization [SS]	#ff9a9a	MCI_Male
277	Structural Stabilization	BP	GO:0030198	extracellular matrix organization	20	-0.163802978235968	-0.532161853025272	0.968992248062015	0.996822420169818	0.977290859591548	751	tags=25%, list=84%, signal=4%	MMP1/FERMT1/GAS2/NOX1/RXFP1	extracellular matrix organization	SS	Structural Stabilization [SS]	#ff9a9a	MCI_Male
278	Structural Stabilization	BP	GO:0030198	extracellular matrix organization	20	-0.163802978235968	-0.532161853025272	0.968992248062015	0.996822420169818	0.977290859591548	751	tags=25%, list=84%, signal=4%	MMP1/FERMT1/GAS2/NOX1/RXFP1	extracellular matrix organization	SS	Structural Stabilization [SS]	#ff9a9a	MCI_Male
279	Structural Stabilization	BP	GO:0043062	extracellular structure organization	20	-0.163802978235968	-0.532161853025272	0.968992248062015	0.996822420169818	0.977290859591548	751	tags=25%, list=84%, signal=4%	MMP1/FERMT1/GAS2/NOX1/RXFP1	extracellular matrix organization	SS	Structural Stabilization [SS]	#ff9a9a	MCI_Male
280	Structural Stabilization	BP	GO:0007155	cell adhesion	90	0.164095245053706	0.534851402530148	0.99890590809628	1	0.980406178489703	181	tags=14%, list=20%, signal=13%	SPTA1/DMTN/GATA1/CEACAM6/DST/CD274/LGALS3/BMP4/TJP1/ACKR3/COL13A1/TJP2/KANK1	Structural Stabilization	SS	Structural Stabilization [SS]	#ff9a9a	MCI_Male
281	Synapse	CC	GO:0043197	dendritic spine	10	-0.602083581116885	-1.52947344811258	0.0778319542819526	0.724900615931427	0.710697042650162	128	tags=50%, list=14%, signal=43%	RGS7BP/PRRT2/NLGN1/PTCHD1/PRKAR2B	postsynapse organization	Sy	Synapse [Sy]	#329a33	MCI_Male
282	Synapse	CC	GO:0044309	neuron spine	10	-0.602083581116885	-1.52947344811258	0.0778319542819526	0.724900615931427	0.710697042650162	128	tags=50%, list=14%, signal=43%	RGS7BP/PRRT2/NLGN1/PTCHD1/PRKAR2B	Synapse	Sy	Synapse [Sy]	#329a33	MCI_Male
283	Synapse	BP	GO:0007416	synapse assembly	13	-0.497310886051606	-1.39373091760918	0.113013698630137	0.745530492898914	0.730922701490569	271	tags=69%, list=30%, signal=49%	C1QL2/CNTN5/ASIC1/PLXNA1/ACHE/NLGN1/SLITRK3/SLITRK2/OXTR	Synapse	Sy	Synapse [Sy]	#329a33	MCI_Male
284	Synapse	BP	GO:0007611	learning or memory	15	-0.435364112949969	-1.28360816318094	0.154639175257732	0.787107851553877	0.771685400801176	58	tags=27%, list=6%, signal=25%	PTCHD1/KIT/OXTR/PRKAR2B	learning or memory	Sy	Synapse [Sy]	#329a33	MCI_Male
285	Synapse	BP	GO:0010977	negative regulation of neuron projection development	11	-0.480780130194322	-1.28744519430585	0.185667752442997	0.806307765896712	0.790509115449365	101	tags=45%, list=11%, signal=41%	SPOCK1/NLGN1/STMN2/EFNB2/CDKL3	Synapse	Sy	Synapse [Sy]	#329a33	MCI_Male
286	Synapse	CC	GO:0099634	postsynaptic specialization membrane	14	-0.43052016194593	-1.2413454966107	0.217993079584775	0.838652313907616	0.822219910159713	128	tags=50%, list=14%, signal=44%	ASIC1/RGS7BP/PRRT2/NLGN1/SLITRK3/EFNB2/CACNG5	postsynapse organization	Sy	Synapse [Sy]	#329a33	MCI_Male
287	Synapse	BP	GO:0061564	axon development	24	-0.349642859066904	-1.17970125924573	0.256	0.863617728140242	0.846696156521933	81	tags=21%, list=9%, signal=19%	SLITRK3/SLITRK2/EFNB2/CDKL3/TNFRSF21	Synapse	Sy	Synapse [Sy]	#329a33	MCI_Male
288	Synapse	BP	GO:0050803	regulation of synapse structure or activity	13	-0.406500979880367	-1.13923302221641	0.287671232876712	0.863849765258216	0.846923647146034	101	tags=38%, list=11%, signal=35%	NLGN1/SLITRK3/CACNA2D3/SLITRK2/OXTR	postsynapse organization	Sy	Synapse [Sy]	#329a33	MCI_Male
289	Synapse	BP	GO:0050807	regulation of synapse organization	13	-0.406500979880367	-1.13923302221641	0.287671232876712	0.863849765258216	0.846923647146034	101	tags=38%, list=11%, signal=35%	NLGN1/SLITRK3/CACNA2D3/SLITRK2/OXTR	postsynapse organization	Sy	Synapse [Sy]	#329a33	MCI_Male
290	Synapse	BP	GO:0048167	regulation of synaptic plasticity	13	-0.386803968064387	-1.08403146696714	0.349315068493151	0.910073948357377	0.892242121852091	192	tags=31%, list=22%, signal=25%	BRAF/PRRT2/FAM107A/KIT	learning or memory	Sy	Synapse [Sy]	#329a33	MCI_Male
291	Synapse	CC	GO:0008021	synaptic vesicle	14	0.455442922791427	1.09649421762248	0.361851332398317	0.918659543467703	0.900659492344265	325	tags=57%, list=36%, signal=37%	BCL2L1/OTOF/AP2A1/UNC13A/SLC6A9/VTI1B/SNCA/RAB40A	synaptic vesicle cycle	Sy	Synapse [Sy]	#329a33	MCI_Male
292	Synapse	CC	GO:0098839	postsynaptic density membrane	12	-0.394571061982101	-1.0747125996152	0.382059800664452	0.926079830822099	0.907934387912684	128	tags=50%, list=14%, signal=43%	ASIC1/RGS7BP/PRRT2/SLITRK3/EFNB2/CACNG5	postsynapse organization	Sy	Synapse [Sy]	#329a33	MCI_Male
293	Synapse	BP	GO:0007268	chemical synaptic transmission	44	-0.266517392548651	-1.03356716758623	0.391304347826087	0.926079830822099	0.907934387912684	151	tags=25%, list=17%, signal=22%	ACHE/CACNA1B/PRRT2/NLGN1/SLITRK3/FAM107A/PTCHD1/KIT/CACNG5/OXTR/PRKAR2B	Synapse	Sy	Synapse [Sy]	#329a33	MCI_Male
294	Synapse	BP	GO:0098916	anterograde trans-synaptic signaling	44	-0.266517392548651	-1.03356716758623	0.391304347826087	0.926079830822099	0.907934387912684	151	tags=25%, list=17%, signal=22%	ACHE/CACNA1B/PRRT2/NLGN1/SLITRK3/FAM107A/PTCHD1/KIT/CACNG5/OXTR/PRKAR2B	trans-synaptic signaling	Sy	Synapse [Sy]	#329a33	MCI_Male
295	Synapse	BP	GO:0099537	trans-synaptic signaling	44	-0.266517392548651	-1.03356716758623	0.391304347826087	0.926079830822099	0.907934387912684	151	tags=25%, list=17%, signal=22%	ACHE/CACNA1B/PRRT2/NLGN1/SLITRK3/FAM107A/PTCHD1/KIT/CACNG5/OXTR/PRKAR2B	trans-synaptic signaling	Sy	Synapse [Sy]	#329a33	MCI_Male
296	Synapse	BP	GO:0035249	synaptic transmission, glutamatergic	10	-0.406106681424441	-1.03163315828607	0.414790996784566	0.929211148042594	0.911004350662469	101	tags=30%, list=11%, signal=27%	NLGN1/CACNG5/OXTR	trans-synaptic signaling	Sy	Synapse [Sy]	#329a33	MCI_Male
297	Synapse	BP	GO:0099536	synaptic signaling	47	-0.254835683810063	-1.01727595955385	0.429447852760736	0.936327742216466	0.917981503560337	151	tags=26%, list=17%, signal=22%	ACHE/CACNA1B/PRRT2/NLGN1/SLITRK3/RGS10/FAM107A/PTCHD1/KIT/CACNG5/OXTR/PRKAR2B	Synapse	Sy	Synapse [Sy]	#329a33	MCI_Male
298	Synapse	BP	GO:0050804	modulation of chemical synaptic transmission	35	-0.273402319714889	-1.01690629474195	0.454081632653061	0.945821120881073	0.92728887065786	151	tags=31%, list=17%, signal=27%	NALCN/BRAF/ACHE/CACNA1B/PRRT2/NLGN1/FAM107A/KIT/CACNG5/OXTR/PRKAR2B	trans-synaptic signaling	Sy	Synapse [Sy]	#329a33	MCI_Male
299	Synapse	BP	GO:0099177	regulation of trans-synaptic signaling	35	-0.273402319714889	-1.01690629474195	0.454081632653061	0.945821120881073	0.92728887065786	151	tags=31%, list=17%, signal=27%	NALCN/BRAF/ACHE/CACNA1B/PRRT2/NLGN1/FAM107A/KIT/CACNG5/OXTR/PRKAR2B	trans-synaptic signaling	Sy	Synapse [Sy]	#329a33	MCI_Male
300	Synapse	MF	GO:0005102	signaling receptor binding	66	0.307859418842217	0.980434216451331	0.514318442153494	0.945821120881073	0.92728887065786	246	tags=32%, list=28%, signal=25%	GNA12/DMTN/SMURF1/DST/HDGF/CD274/LGALS3/BMP4/STOML2/CSF2/FEM1A/AP2A1/DEFB1/PLA2G1B/GREM1/GAL/BAG6/GABARAPL3/PLXNB1/ELMO2/CXCL12	Synapse	Sy	Synapse [Sy]	#329a33	MCI_Male
301	Synapse	BP	GO:0006836	neurotransmitter transport	13	0.410074167047043	0.972373300222992	0.507042253521127	0.945821120881073	0.92728887065786	281	tags=46%, list=31%, signal=32%	SLC6A8/NAPA/OTOF/UNC13A/SLC1A3/SLC6A9	synaptic vesicle cycle	Sy	Synapse [Sy]	#329a33	MCI_Male
302	Synapse	BP	GO:0050770	regulation of axonogenesis	11	0.428844268387707	0.971868477977414	0.503597122302158	0.945821120881073	0.92728887065786	123	tags=27%, list=14%, signal=24%	KEL/SMURF1/NEFL	Synapse	Sy	Synapse [Sy]	#329a33	MCI_Male
303	Synapse	BP	GO:0050806	positive regulation of synaptic transmission	15	-0.314506775859887	-0.92727777246964	0.529209621993127	0.945821120881073	0.92728887065786	101	tags=40%, list=11%, signal=36%	NALCN/BRAF/NLGN1/FAM107A/CACNG5/OXTR	Synapse	Sy	Synapse [Sy]	#329a33	MCI_Male
304	Synapse	CC	GO:0099572	postsynaptic specialization	22	0.34516728874634	0.925211688699517	0.554821664464993	0.954085852911764	0.935391665004311	129	tags=18%, list=14%, signal=16%	SHARPIN/DMTN/RNF10/PCBP2	postsynapse organization	Sy	Synapse [Sy]	#329a33	MCI_Male
305	Synapse	CC	GO:0014069	postsynaptic density	21	0.349842606638876	0.922467842650987	0.559731543624161	0.959048237243143	0.940256817262836	129	tags=19%, list=14%, signal=17%	SHARPIN/DMTN/RNF10/PCBP2	postsynapse organization	Sy	Synapse [Sy]	#329a33	MCI_Male
306	Synapse	BP	GO:0007272	ensheathment of neurons	14	0.380434340971907	0.915908523737779	0.561009817671809	0.959048237243143	0.940256817262836	200	tags=43%, list=22%, signal=34%	KEL/ORMDL3/RNF10/TMEM98/RARB/ANK2	Synapse	Sy	Synapse [Sy]	#329a33	MCI_Male
307	Synapse	BP	GO:0008366	axon ensheathment	14	0.380434340971907	0.915908523737779	0.561009817671809	0.959048237243143	0.940256817262836	200	tags=43%, list=22%, signal=34%	KEL/ORMDL3/RNF10/TMEM98/RARB/ANK2	Synapse	Sy	Synapse [Sy]	#329a33	MCI_Male
308	Synapse	CC	GO:0032279	asymmetric synapse	23	0.336590243464276	0.909260335522799	0.573878627968338	0.959048237243143	0.940256817262836	129	tags=17%, list=14%, signal=15%	SHARPIN/DMTN/RNF10/PCBP2	postsynapse organization	Sy	Synapse [Sy]	#329a33	MCI_Male
309	Synapse	BP	GO:0099504	synaptic vesicle cycle	13	0.383073560021027	0.908349102963818	0.574647887323944	0.959048237243143	0.940256817262836	237	tags=46%, list=27%, signal=34%	NAPA/ITSN1/OTOF/SLC2A4/AP2A1/UNC13A	synaptic vesicle cycle	Sy	Synapse [Sy]	#329a33	MCI_Male
310	Synapse	CC	GO:0030672	synaptic vesicle membrane	10	0.404467857830205	0.906879877386745	0.591895803183792	0.960242363877822	0.941427546393374	323	tags=50%, list=36%, signal=32%	BCL2L1/OTOF/UNC13A/SLC6A9/SNCA	synaptic vesicle cycle	Sy	Synapse [Sy]	#329a33	MCI_Male
311	Synapse	CC	GO:0098984	neuron to neuron synapse	25	0.326099509365004	0.893786479346948	0.609498680738786	0.960242363877822	0.941427546393374	129	tags=16%, list=14%, signal=14%	SHARPIN/DMTN/RNF10/PCBP2	postsynapse organization	Sy	Synapse [Sy]	#329a33	MCI_Male
312	Synapse	MF	GO:0005262	calcium channel activity	11	-0.332892169720442	-0.891427072818932	0.592833876221498	0.960242363877822	0.941427546393374	189	tags=36%, list=21%, signal=29%	FKBP1B/CACNA1B/CACNA2D3/CACNG5	Synapse	Sy	Synapse [Sy]	#329a33	MCI_Male
313	Synapse	BP	GO:0010975	regulation of neuron projection development	31	0.308673490279519	0.87987231587728	0.619230769230769	0.960242363877822	0.941427546393374	246	tags=35%, list=28%, signal=27%	KEL/SMURF1/RTN4IP1/KAT2B/NEFL/CARM1/KANK1/AP2A1/FBXO7/PLXNB1/CXCL12	Synapse	Sy	Synapse [Sy]	#329a33	MCI_Male
314	Synapse	CC	GO:0036477	somatodendritic compartment	51	0.278553266294856	0.862729392156144	0.69678953626635	0.968918515332879	0.949933698885424	110	tags=14%, list=12%, signal=13%	GNA12/SHARPIN/AGO2/SMURF1/CASC3/ABHD12/RAP1GAP	Synapse	Sy	Synapse [Sy]	#329a33	MCI_Male
315	Synapse	BP	GO:0031175	neuron projection development	47	-0.214296118883806	-0.855446484993331	0.760736196319018	0.968918515332879	0.949933698885424	203	tags=32%, list=23%, signal=26%	XK/SPOCK1/BRAF/FKBP1B/PTPRM/CLRN1/NEK3/ERCC6/NLGN1/SLITRK3/STMN2/SLITRK2/EFNB2/CDKL3/TNFRSF21	Synapse	Sy	Synapse [Sy]	#329a33	MCI_Male
316	Synapse	CC	GO:0098794	postsynapse	44	0.274162853634208	0.83912661815599	0.701545778834721	0.968918515332879	0.949933698885424	206	tags=25%, list=23%, signal=20%	SHARPIN/DMTN/AGO2/RNF10/NEFL/PCBP2/ANK1/COL13A1/AP2A1/ANK2/MYH10	postsynapse organization	Sy	Synapse [Sy]	#329a33	MCI_Male
317	Synapse	BP	GO:0045055	regulated exocytosis	11	0.35274832277682	0.799416013778352	0.723741007194245	0.968918515332879	0.949933698885424	237	tags=45%, list=27%, signal=34%	GATA1/NAPA/OTOF/CHGA/UNC13A	Synapse	Sy	Synapse [Sy]	#329a33	MCI_Male
318	Synapse	CC	GO:0030425	dendrite	31	0.275497359235549	0.785303912134308	0.775641025641026	0.968918515332879	0.949933698885424	145	tags=19%, list=16%, signal=17%	SHARPIN/AGO2/CASC3/ABHD12/RAP1GAP/OSBP2	postsynapse organization	Sy	Synapse [Sy]	#329a33	MCI_Male
319	Synapse	CC	GO:0097447	dendritic tree	31	0.275497359235549	0.785303912134308	0.775641025641026	0.968918515332879	0.949933698885424	145	tags=19%, list=16%, signal=17%	SHARPIN/AGO2/CASC3/ABHD12/RAP1GAP/OSBP2	postsynapse organization	Sy	Synapse [Sy]	#329a33	MCI_Male
320	Synapse	BP	GO:0099003	vesicle-mediated transport in synapse	14	0.314878957486992	0.758081724092565	0.771388499298738	0.968918515332879	0.949933698885424	237	tags=43%, list=27%, signal=32%	NAPA/ITSN1/OTOF/SLC2A4/AP2A1/UNC13A	synaptic vesicle cycle	Sy	Synapse [Sy]	#329a33	MCI_Male
321	Synapse	CC	GO:0030424	axon	36	0.260897337829688	0.764222530706746	0.798765432098765	0.976576094231027	0.95744123654944	179	tags=19%, list=20%, signal=16%	SPTA1/SMURF1/DST/RAP1GAP/NEFL/ANK1/PINK1	Synapse	Sy	Synapse [Sy]	#329a33	MCI_Male
322	Synapse	MF	GO:0005244	voltage-gated monoatomic ion channel activity	14	-0.250209203877066	-0.721443722959373	0.813148788927336	0.978583626843785	0.959409433926509	145	tags=21%, list=16%, signal=18%	CACNA1B/CACNA2D3/CACNG5	trans-synaptic signaling	Sy	Synapse [Sy]	#329a33	MCI_Male
323	Synapse	MF	GO:0022832	voltage-gated channel activity	14	-0.250209203877066	-0.721443722959373	0.813148788927336	0.978583626843785	0.959409433926509	145	tags=21%, list=16%, signal=18%	CACNA1B/CACNA2D3/CACNG5	Synapse	Sy	Synapse [Sy]	#329a33	MCI_Male
324	Synapse	MF	GO:0022843	voltage-gated monoatomic cation channel activity	14	-0.250209203877066	-0.721443722959373	0.813148788927336	0.978583626843785	0.959409433926509	145	tags=21%, list=16%, signal=18%	CACNA1B/CACNA2D3/CACNG5	Synapse	Sy	Synapse [Sy]	#329a33	MCI_Male
325	Synapse	CC	GO:0098793	presynapse	33	0.25590591552984	0.737471851451362	0.822418136020151	0.978796953100983	0.959618580307099	325	tags=42%, list=36%, signal=28%	BCL2L1/NAPA/ITSN1/NEFL/OTOF/SLC2A4/AP2A1/UNC13A/KCNC3/SLC6A9/KCNK2/VTI1B/SNCA/RAB40A	Synapse	Sy	Synapse [Sy]	#329a33	MCI_Male
326	Synapse	CC	GO:0098978	glutamatergic synapse	28	0.26626658183817	0.740487633062948	0.833333333333333	0.983954092199085	0.964674671342209	108	tags=14%, list=12%, signal=13%	SHARPIN/AGO2/NAPA/RNF10	Synapse	Sy	Synapse [Sy]	#329a33	MCI_Male
327	Synapse	CC	GO:0043235	receptor complex	24	0.263611612539619	0.712772552634444	0.845744680851064	0.989336832420856	0.969951943112838	171	tags=21%, list=19%, signal=17%	RXRA/TFR2/ABHD12/ACVR1B/CSF2	Synapse	Sy	Synapse [Sy]	#329a33	MCI_Male
328	Synapse	CC	GO:0045202	synapse	85	0.236380619749615	0.762511559125042	0.880978865406007	0.990936011066141	0.971519787737185	206	tags=22%, list=23%, signal=19%	SHARPIN/CAPN5/DMTN/AGO2/BCL2L1/NAPA/ITSN1/RNF10/NEFL/PCBP2/YBX3/OTOF/ANK1/SLC2A4/COL13A1/AP2A1/ANK2/RGS8/MYH10	Synapse	Sy	Synapse [Sy]	#329a33	MCI_Male
329	Synapse	MF	GO:0015267	channel activity	32	-0.20418059534231	-0.750282768889603	0.876651982378855	0.990936011066141	0.971519787737185	74	tags=31%, list=8%, signal=30%	GABRR1/ASIC1/CNGB3/AQP4/NALCN/FKBP1B/CACNA1B/CACNA2D3/CACNG5/SLC14A1	Synapse	Sy	Synapse [Sy]	#329a33	MCI_Male
330	Synapse	BP	GO:0050808	synapse organization	26	-0.212952399316756	-0.731794016653069	0.881856540084388	0.990936011066141	0.971519787737185	101	tags=19%, list=11%, signal=18%	NLGN1/SLITRK3/CACNA2D3/SLITRK2/OXTR	Synapse	Sy	Synapse [Sy]	#329a33	MCI_Male
331	Synapse	BP	GO:0048812	neuron projection morphogenesis	23	-0.205590272214886	-0.685107062794267	0.905737704918033	0.996822420169818	0.977290859591548	203	tags=39%, list=23%, signal=31%	XK/BRAF/PTPRM/NEK3/NLGN1/SLITRK3/SLITRK2/EFNB2/CDKL3	Synapse	Sy	Synapse [Sy]	#329a33	MCI_Male
332	Synapse	CC	GO:0045211	postsynaptic membrane	25	-0.198281689231051	-0.672540199607561	0.934426229508197	0.996822420169818	0.977290859591548	128	tags=20%, list=14%, signal=18%	PRRT2/NLGN1/SLITRK3/EFNB2/CACNG5	postsynapse organization	Sy	Synapse [Sy]	#329a33	MCI_Male
333	Synapse	BP	GO:0007409	axonogenesis	18	0.250374642357186	0.634391229203315	0.919107391910739	0.996822420169818	0.977290859591548	123	tags=17%, list=14%, signal=15%	KEL/SMURF1/NEFL	Synapse	Sy	Synapse [Sy]	#329a33	MCI_Male
334	Synapse	MF	GO:0022834	ligand-gated channel activity	14	-0.213879408418658	-0.616691769459117	0.906574394463668	0.996822420169818	0.977290859591548	706	tags=64%, list=79%, signal=14%	GRIN2D/KCNJ10/SLC1A5/MCOLN1/GABRA2/GABRR1/ASIC1/CNGB3/FKBP1B	Synapse	Sy	Synapse [Sy]	#329a33	MCI_Male
335	Synapse	CC	GO:0150034	distal axon	12	0.255603490812032	0.594883462289828	0.934379457917261	0.996822420169818	0.977290859591548	323	tags=50%, list=36%, signal=32%	NEFL/PINK1/UNC13A/KCNC3/KCNK2/SNCA	Synapse	Sy	Synapse [Sy]	#329a33	MCI_Male
336	Synapse	BP	GO:0099173	postsynapse organization	10	-0.233334255974993	-0.592739214689819	0.948553054662379	0.996822420169818	0.977290859591548	101	tags=40%, list=11%, signal=36%	C1QL2/ASIC1/NLGN1/SLITRK3	postsynapse organization	Sy	Synapse [Sy]	#329a33	MCI_Male
337	Synapse	MF	GO:0015276	ligand-gated monoatomic ion channel activity	12	-0.213393870601589	-0.581231376330854	0.930232558139535	0.996822420169818	0.977290859591548	706	tags=67%, list=79%, signal=14%	GRIN2D/KCNJ10/MCOLN1/GABRA2/GABRR1/ASIC1/CNGB3/FKBP1B	trans-synaptic signaling	Sy	Synapse [Sy]	#329a33	MCI_Male
338	Synapse	CC	GO:0042734	presynaptic membrane	14	-0.193978384859129	-0.559309913376225	0.958477508650519	0.996822420169818	0.977290859591548	282	tags=57%, list=32%, signal=40%	OPRK1/KCNA2/CNTN5/GABRR1/RGS7BP/PRRT2/CACNA2D3/EFNB2	presynapse organization	Sy	Synapse [Sy]	#329a33	MCI_Male
339	Synapse	CC	GO:0034702	monoatomic ion channel complex	21	-0.166912669930266	-0.549840456544014	0.961089494163424	0.996822420169818	0.977290859591548	268	tags=38%, list=30%, signal=27%	KCNA2/GABRR1/CNGB3/NALCN/FKBP1B/CACNA1B/CACNA2D3/CACNG5	trans-synaptic signaling	Sy	Synapse [Sy]	#329a33	MCI_Male
340	Synapse	MF	GO:0005216	monoatomic ion channel activity	26	-0.152910631023015	-0.5254652458686	0.987341772151899	0.996822420169818	0.977290859591548	268	tags=35%, list=30%, signal=25%	KCNA2/GABRR1/ASIC1/CNGB3/NALCN/FKBP1B/CACNA1B/CACNA2D3/CACNG5	Synapse	Sy	Synapse [Sy]	#329a33	MCI_Male
341	Synapse	MF	GO:0005261	monoatomic cation channel activity	23	-0.156237209951125	-0.52064338869549	0.963114754098361	0.996822420169818	0.977290859591548	268	tags=35%, list=30%, signal=25%	KCNA2/ASIC1/CNGB3/NALCN/FKBP1B/CACNA1B/CACNA2D3/CACNG5	Synapse	Sy	Synapse [Sy]	#329a33	MCI_Male
342	Synapse	MF	GO:0022836	gated channel activity	24	-0.154216897000057	-0.520330568378988	0.984	0.996822420169818	0.977290859591548	268	tags=33%, list=30%, signal=24%	KCNA2/GABRR1/ASIC1/CNGB3/FKBP1B/CACNA1B/CACNA2D3/CACNG5	Synapse	Sy	Synapse [Sy]	#329a33	MCI_Male
343	Synapse	BP	GO:0010976	positive regulation of neuron projection development	10	-0.201107456537145	-0.510873447869864	0.987138263665595	0.996822420169818	0.977290859591548	278	tags=60%, list=31%, signal=42%	PPP2R5B/ENC1/ATP1B2/BRAF/FKBP1B/STMN2	Synapse	Sy	Synapse [Sy]	#329a33	MCI_Male
344	Synapse	CC	GO:0097060	synaptic membrane	32	0.163402435612822	0.465762989659224	0.993548387096774	0.998013647924592	0.978458746642317	250	tags=28%, list=28%, signal=21%	ITSN1/RNF10/OTOF/ANK1/COL13A1/ANK2/UNC13A/PLXNB1/KCNC3	Synapse	Sy	Synapse [Sy]	#329a33	MCI_Male
345	Synapse	CC	GO:0034703	cation channel complex	13	-0.142045454545455	-0.398087287567048	1	1	0.980406178489703	769	tags=38%, list=86%, signal=5%	KCNA2/CNGB3/FKBP1B/CACNA1B/CACNA2D3	trans-synaptic signaling	Sy	Synapse [Sy]	#329a33	MCI_Male
346	Immune Response	BP	GO:0002768	immune response-regulating cell surface receptor signaling pathway	12	-0.562735652326764	-1.53275076172638	0.0345439806185598	0.61263541530747	0.600631546329049	54	tags=33%, list=6%, signal=32%	GPR32/KIT/TNFRSF21/FPR3	Immune Response	IR	Immune Response [IR]	#9ccdcc	MCI_Male
347	Immune Response	BP	GO:0019221	cytokine-mediated signaling pathway	22	0.579129543613269	1.55234125738948	0.0422721268163804	0.654995480775916	0.642161616235541	171	tags=32%, list=19%, signal=26%	IFI27/SHARPIN/PLVAP/ADIPOR1/IL17REL/ACKR3/CSF2	Immune Response	IR	Immune Response [IR]	#9ccdcc	MCI_Male
348	Immune Response	BP	GO:0002429	immune response-activating cell surface receptor signaling pathway	10	-0.626832497406933	-1.59234314182682	0.0565614345770657	0.671438965301941	0.658282910060756	54	tags=40%, list=6%, signal=38%	GPLD1/GPR32/TNFRSF21/FPR3	Immune Response	IR	Immune Response [IR]	#9ccdcc	MCI_Male
349	Immune Response	BP	GO:0061515	myeloid cell development	12	0.659185100292221	1.53416650729578	0.0527817403708987	0.671438965301941	0.658282910060756	132	tags=50%, list=15%, signal=43%	ALAS2/DMTN/GATA1/EPB42/FAM210B/TRIM58	activation of innate immune response	IR	Immune Response [IR]	#9ccdcc	MCI_Male
350	Immune Response	BP	GO:0045087	innate immune response	41	0.479274662758471	1.436482189838	0.054678007290401	0.671438965301941	0.658282910060756	132	tags=27%, list=15%, signal=24%	IFI27/KRT1/CLEC12B/RNF166/ZDHHC3/TRIM63/TRIM10/CD274/LGALS3/PCBP2/TRIM58	Immune Response	IR	Immune Response [IR]	#9ccdcc	MCI_Male
351	Immune Response	BP	GO:0098542	defense response to other organism	54	0.444066521744814	1.38921625482937	0.0557491289198606	0.671438965301941	0.658282910060756	132	tags=24%, list=15%, signal=22%	IFI27/SHARPIN/KRT1/CLEC12B/RNF166/ZDHHC3/TRIM63/TRIM10/BCL2L1/CD274/LGALS3/PCBP2/TRIM58	Immune Response	IR	Immune Response [IR]	#9ccdcc	MCI_Male
352	Immune Response	BP	GO:0002250	adaptive immune response	16	-0.487344895549583	-1.47447203791703	0.0706628508043691	0.724900615931427	0.710697042650162	106	tags=25%, list=12%, signal=22%	IFNK/HMHB1/HLA-DPA1/TNFRSF21	adaptive immune response	IR	Immune Response [IR]	#9ccdcc	MCI_Male
353	Immune Response	BP	GO:0030218	erythrocyte differentiation	20	0.54503749332078	1.42280821462218	0.081989247311828	0.724900615931427	0.710697042650162	153	tags=45%, list=17%, signal=38%	ALAS2/DMTN/GATA1/EPB42/TRIM10/FAM210B/BMP4/TRIM58/ACVR1B	Immune Response	IR	Immune Response [IR]	#9ccdcc	MCI_Male
354	Immune Response	BP	GO:0034101	erythrocyte homeostasis	20	0.54503749332078	1.42280821462218	0.081989247311828	0.724900615931427	0.710697042650162	153	tags=45%, list=17%, signal=38%	ALAS2/DMTN/GATA1/EPB42/TRIM10/FAM210B/BMP4/TRIM58/ACVR1B	Immune Response	IR	Immune Response [IR]	#9ccdcc	MCI_Male
355	Immune Response	BP	GO:0002262	myeloid cell homeostasis	21	0.538173936443823	1.4190614313447	0.0885906040268456	0.738637992831541	0.724165251839276	153	tags=43%, list=17%, signal=36%	ALAS2/DMTN/GATA1/EPB42/TRIM10/FAM210B/BMP4/TRIM58/ACVR1B	activation of innate immune response	IR	Immune Response [IR]	#9ccdcc	MCI_Male
356	Immune Response	BP	GO:0031348	negative regulation of defense response	13	0.590423686259079	1.40002047061819	0.112676056338028	0.745530492898914	0.730922701490569	256	tags=62%, list=29%, signal=45%	SHARPIN/KRT1/CLEC12B/PCBP2/FEM1A/FURIN/PIM1/NR1H4	behavioral defense response	IR	Immune Response [IR]	#9ccdcc	MCI_Male
357	Immune Response	BP	GO:0051607	defense response to virus	16	0.560352676422013	1.3805257864462	0.11965811965812	0.759592034968431	0.744708724214616	70	tags=12%, list=8%, signal=12%	IFI27/BCL2L1	behavioral defense response	IR	Immune Response [IR]	#9ccdcc	MCI_Male
358	Immune Response	BP	GO:0002757	immune response-activating signaling pathway	17	-0.426413718204965	-1.3300102430861	0.126712328767123	0.778939879046603	0.763677470089311	54	tags=18%, list=6%, signal=17%	GPR32/TNFRSF21/FPR3	Immune Response	IR	Immune Response [IR]	#9ccdcc	MCI_Male
359	Immune Response	BP	GO:0009615	response to virus	20	0.508605088534812	1.32770223486272	0.133064516129032	0.781541180142097	0.766227801755445	1	tags=5%, list=0%, signal=5%	IFI27	behavioral defense response	IR	Immune Response [IR]	#9ccdcc	MCI_Male
360	Immune Response	BP	GO:0030097	hemopoiesis	59	0.403721178350678	1.27417530609015	0.133177570093458	0.781541180142097	0.766227801755445	179	tags=31%, list=20%, signal=26%	SPTA1/ALAS2/LYL1/DMTN/GATA1/EPB42/PBX1/TRIM10/FAM210B/BLVRB/BMP4/TRIM58/TPO/ACVR1B/CSF2/KLF3/TMEM98/PINK1	Immune Response	IR	Immune Response [IR]	#9ccdcc	MCI_Male
361	Immune Response	BP	GO:0002764	immune response-regulating signaling pathway	20	-0.406201851386745	-1.31966544359693	0.147286821705426	0.784644204263355	0.76927002577593	54	tags=20%, list=6%, signal=19%	GPR32/KIT/TNFRSF21/FPR3	Immune Response	IR	Immune Response [IR]	#9ccdcc	MCI_Male
362	Immune Response	BP	GO:0001819	positive regulation of cytokine production	18	-0.415234568996859	-1.31052469819382	0.136842105263158	0.784644204263355	0.76927002577593	194	tags=50%, list=22%, signal=40%	FERMT1/LEP/HK1/HMHB1/HLA-DPA1/NOX1/PNP/RAB2B/KIT	cytokine production	IR	Immune Response [IR]	#9ccdcc	MCI_Male
363	Immune Response	BP	GO:0002697	regulation of immune effector process	10	0.590566162055063	1.3241412346246	0.164978292329957	0.798223019407047	0.782582780039375	119	tags=40%, list=13%, signal=35%	GATA1/CLEC12B/CD274/LGALS3	Immune Response	IR	Immune Response [IR]	#9ccdcc	MCI_Male
364	Immune Response	BP	GO:0030099	myeloid cell differentiation	33	0.438231570041127	1.2628994787148	0.163727959697733	0.798223019407047	0.782582780039375	171	tags=33%, list=19%, signal=28%	ALAS2/DMTN/GATA1/EPB42/TRIM10/FAM210B/BLVRB/BMP4/TRIM58/ACVR1B/CSF2	activation of innate immune response	IR	Immune Response [IR]	#9ccdcc	MCI_Male
365	Immune Response	BP	GO:0006954	inflammatory response	42	0.404665465224574	1.2187788640737	0.217391304347826	0.838652313907616	0.822219910159713	120	tags=19%, list=13%, signal=17%	IFI27/SHARPIN/KRT1/TFR2/PLA2G2E/MCPH1/ABHD12/MAP2K3	Immune Response	IR	Immune Response [IR]	#9ccdcc	MCI_Male
366	Immune Response	BP	GO:0002253	activation of immune response	18	-0.378889780705378	-1.19581666022463	0.221052631578947	0.838652313907616	0.822219910159713	3	tags=17%, list=0%, signal=17%	GPR32/TNFRSF21/FPR3	adaptive immune response	IR	Immune Response [IR]	#9ccdcc	MCI_Male
367	Immune Response	BP	GO:0045088	regulation of innate immune response	13	0.505964764576109	1.1997503560642	0.263380281690141	0.863617728140242	0.846696156521933	129	tags=31%, list=14%, signal=27%	CLEC12B/ZDHHC3/CD274/PCBP2	activation of innate immune response	IR	Immune Response [IR]	#9ccdcc	MCI_Male
368	Immune Response	BP	GO:0001816	cytokine production	30	-0.312806432860405	-1.12968511561291	0.268398268398268	0.863617728140242	0.846696156521933	90	tags=27%, list=10%, signal=25%	HMHB1/CRYBA1/HLA-DPA1/NOX1/PNP/RAB2B/KIT/TNFRSF21	cytokine production	IR	Immune Response [IR]	#9ccdcc	MCI_Male
369	Immune Response	BP	GO:0001817	regulation of cytokine production	30	-0.312806432860405	-1.12968511561291	0.268398268398268	0.863617728140242	0.846696156521933	90	tags=27%, list=10%, signal=25%	HMHB1/CRYBA1/HLA-DPA1/NOX1/PNP/RAB2B/KIT/TNFRSF21	cytokine production	IR	Immune Response [IR]	#9ccdcc	MCI_Male
370	Immune Response	BP	GO:0002376	immune system process	124	0.335564193713711	1.12889201748618	0.252118644067797	0.863617728140242	0.846696156521933	76	tags=15%, list=9%, signal=15%	IFI27/SPTA1/ALAS2/LYL1/DMTN/GATA1/PLVAP/KRT1/EPB42/CLEC12B/RNF166/PBX1/ZDHHC3/TRIM63/TRIM10/ZNF134/POLL/FAM210B	Immune Response	IR	Immune Response [IR]	#9ccdcc	MCI_Male
371	Immune Response	BP	GO:0042110	T cell activation	31	-0.312625210955211	-1.12614727056452	0.247747747747748	0.863617728140242	0.846696156521933	106	tags=23%, list=12%, signal=21%	IFNK/HLA-DPA1/PIK3R2/PNP/KIT/EFNB2/TNFRSF21	adaptive immune response	IR	Immune Response [IR]	#9ccdcc	MCI_Male
372	Immune Response	BP	GO:0045089	positive regulation of innate immune response	10	0.512463750362095	1.1490234739212	0.286541244573082	0.863849765258216	0.846923647146034	129	tags=30%, list=14%, signal=26%	ZDHHC3/CD274/PCBP2	activation of innate immune response	IR	Immune Response [IR]	#9ccdcc	MCI_Male
373	Immune Response	BP	GO:0050863	regulation of T cell activation	19	-0.350591484012228	-1.11425788992	0.298892988929889	0.878184590229136	0.860977598115092	84	tags=21%, list=9%, signal=19%	HLA-DPA1/PNP/EFNB2/TNFRSF21	adaptive immune response	IR	Immune Response [IR]	#9ccdcc	MCI_Male
374	Immune Response	BP	GO:0050727	regulation of inflammatory response	19	0.446576256628152	1.15094237042987	0.314637482900137	0.893229146578833	0.875727374112972	362	tags=68%, list=41%, signal=42%	SHARPIN/KRT1/MCPH1/ABHD12/FEM1A/FURIN/TTBK1/NR1H4/NLRP14/SNCA/GNAS/TMSB4X/PPARA	neuroinflammatory response	IR	Immune Response [IR]	#9ccdcc	MCI_Male
375	Immune Response	BP	GO:1903038	negative regulation of leukocyte cell-cell adhesion	11	-0.428556943776305	-1.14760062469345	0.312703583061889	0.893229146578833	0.875727374112972	3	tags=18%, list=0%, signal=18%	TARM1/TNFRSF21	Immune Response	IR	Immune Response [IR]	#9ccdcc	MCI_Male
376	Immune Response	BP	GO:0007159	leukocyte cell-cell adhesion	20	-0.333725635106153	-1.08420527082413	0.337209302325581	0.90191881117471	0.884246774971773	84	tags=20%, list=9%, signal=19%	HLA-DPA1/PNP/EFNB2/TNFRSF21	Immune Response	IR	Immune Response [IR]	#9ccdcc	MCI_Male
377	Immune Response	BP	GO:1903037	regulation of leukocyte cell-cell adhesion	20	-0.333725635106153	-1.08420527082413	0.337209302325581	0.90191881117471	0.884246774971773	84	tags=20%, list=9%, signal=19%	HLA-DPA1/PNP/EFNB2/TNFRSF21	Immune Response	IR	Immune Response [IR]	#9ccdcc	MCI_Male
378	Immune Response	BP	GO:0006959	humoral immune response	12	-0.405613211366836	-1.10478864475392	0.345514950166113	0.905746863003495	0.887999820636293	106	tags=33%, list=12%, signal=30%	IFNK/REG1A/WFDC9/TNFRSF21	Immune Response	IR	Immune Response [IR]	#9ccdcc	MCI_Male
379	Immune Response	BP	GO:0030217	T cell differentiation	16	-0.345151915097635	-1.04426424138713	0.37	0.926079830822099	0.907934387912684	66	tags=31%, list=7%, signal=29%	BRAF/LEP/PIK3R2/PNP/KIT	adaptive immune response	IR	Immune Response [IR]	#9ccdcc	MCI_Male
380	Immune Response	BP	GO:0002695	negative regulation of leukocyte activation	10	-0.408108216029476	-1.03671765839517	0.408360128617363	0.926079830822099	0.907934387912684	3	tags=20%, list=0%, signal=20%	TARM1/TNFRSF21	Immune Response	IR	Immune Response [IR]	#9ccdcc	MCI_Male
381	Immune Response	BP	GO:0070665	positive regulation of leukocyte proliferation	10	0.458693489807567	1.02846218244964	0.431259044862518	0.936327742216466	0.917981503560337	171	tags=40%, list=19%, signal=33%	SPTA1/BCL2L1/CD274/CSF2	Immune Response	IR	Immune Response [IR]	#9ccdcc	MCI_Male
382	Immune Response	BP	GO:0042742	defense response to bacterium	11	0.445547390084498	1.00972193354991	0.454676258992806	0.945821120881073	0.92728887065786	287	tags=64%, list=32%, signal=44%	SHARPIN/SSC5D/DEFB1/PLA2G1B/CHGA/NR1H4/DEFB128	Immune Response	IR	Immune Response [IR]	#9ccdcc	MCI_Male
383	Immune Response	MF	GO:0005126	cytokine receptor binding	13	0.422673706554627	1.00224949530376	0.471830985915493	0.945821120881073	0.92728887065786	246	tags=38%, list=28%, signal=28%	SMURF1/CSF2/DEFB1/GREM1/CXCL12	Immune Response	IR	Immune Response [IR]	#9ccdcc	MCI_Male
384	Immune Response	BP	GO:0045321	leukocyte activation	42	0.331070896845498	0.997125394333534	0.477053140096618	0.945821120881073	0.92728887065786	240	tags=38%, list=27%, signal=29%	SPTA1/LYL1/GATA1/PBX1/CD274/LGALS3/BMP4/STOML2/CSF2/TMEM98/FBXO7/DCAF12/GAL/CHGA/BAG6/TTBK1	Immune Response	IR	Immune Response [IR]	#9ccdcc	MCI_Male
385	Immune Response	BP	GO:0006955	immune response	72	0.308505859086726	0.989972468601974	0.497757847533632	0.945821120881073	0.92728887065786	173	tags=25%, list=19%, signal=22%	IFI27/GATA1/KRT1/CLEC12B/RNF166/ZDHHC3/TRIM63/TRIM10/RAP1GAP/CD274/LGALS3/PCBP2/TRIM58/STOML2/ACKR3/SSC5D/CSF2/TMEM98	Immune Response	IR	Immune Response [IR]	#9ccdcc	MCI_Male
386	Immune Response	BP	GO:0002521	leukocyte differentiation	28	0.353907137539027	0.984216106997731	0.479002624671916	0.945821120881073	0.92728887065786	196	tags=25%, list=22%, signal=20%	LYL1/GATA1/PBX1/BMP4/CSF2/TMEM98/FBXO7	Immune Response	IR	Immune Response [IR]	#9ccdcc	MCI_Male
387	Immune Response	BP	GO:0046631	alpha-beta T cell activation	13	0.412973551520898	0.979248359117238	0.501408450704225	0.945821120881073	0.92728887065786	233	tags=38%, list=26%, signal=29%	CD274/LGALS3/STOML2/TMEM98/BAG6	adaptive immune response	IR	Immune Response [IR]	#9ccdcc	MCI_Male
388	Immune Response	BP	GO:0002694	regulation of leukocyte activation	23	-0.288871619641608	-0.962633030858719	0.5	0.945821120881073	0.92728887065786	84	tags=17%, list=9%, signal=16%	HLA-DPA1/PNP/EFNB2/TNFRSF21	Immune Response	IR	Immune Response [IR]	#9ccdcc	MCI_Male
389	Immune Response	BP	GO:0002685	regulation of leukocyte migration	11	0.409265758784708	0.927498673524926	0.553956834532374	0.954085852911764	0.935391665004311	268	tags=55%, list=30%, signal=39%	PLVAP/LGALS3/GREM1/CXCL12/MPP1/LGMN	leukocyte chemotaxis	IR	Immune Response [IR]	#9ccdcc	MCI_Male
390	Immune Response	BP	GO:0002683	negative regulation of immune system process	24	0.342545159735989	0.926198908862177	0.565159574468085	0.959048237243143	0.940256817262836	246	tags=46%, list=28%, signal=34%	CLEC12B/CD274/LGALS3/BMP4/PCBP2/FBXO7/FURIN/GREM1/PIM1/GAL/CXCL12	Immune Response	IR	Immune Response [IR]	#9ccdcc	MCI_Male
391	Immune Response	BP	GO:0045637	regulation of myeloid cell differentiation	11	0.403308682981216	0.913998448335718	0.57410071942446	0.959048237243143	0.940256817262836	153	tags=27%, list=17%, signal=23%	GATA1/FAM210B/ACVR1B	activation of innate immune response	IR	Immune Response [IR]	#9ccdcc	MCI_Male
392	Immune Response	BP	GO:0002263	cell activation involved in immune response	12	0.386495573671412	0.899517546864895	0.600570613409415	0.960242363877822	0.941427546393374	230	tags=33%, list=26%, signal=25%	GATA1/LGALS3/TMEM98/CHGA	Immune Response	IR	Immune Response [IR]	#9ccdcc	MCI_Male
393	Immune Response	BP	GO:0002366	leukocyte activation involved in immune response	12	0.386495573671412	0.899517546864895	0.600570613409415	0.960242363877822	0.941427546393374	230	tags=33%, list=26%, signal=25%	GATA1/LGALS3/TMEM98/CHGA	Immune Response	IR	Immune Response [IR]	#9ccdcc	MCI_Male
394	Immune Response	BP	GO:0030098	lymphocyte differentiation	20	0.343853722741241	0.897622470637479	0.606182795698925	0.960242363877822	0.941427546393374	196	tags=25%, list=22%, signal=20%	LYL1/PBX1/BMP4/TMEM98/FBXO7	adaptive immune response	IR	Immune Response [IR]	#9ccdcc	MCI_Male
395	Immune Response	BP	GO:0034612	response to tumor necrosis factor	10	0.39041979455579	0.875381933475537	0.629522431259045	0.960242363877822	0.941427546393374	157	tags=40%, list=18%, signal=33%	SHARPIN/PLVAP/YBX3/SLC2A4	cytokine production	IR	Immune Response [IR]	#9ccdcc	MCI_Male
396	Immune Response	BP	GO:0031349	positive regulation of defense response	16	0.348700802073263	0.85908476799006	0.63960113960114	0.960242363877822	0.941427546393374	256	tags=38%, list=29%, signal=27%	ZDHHC3/CD274/PCBP2/FEM1A/TTBK1/NR1H4	behavioral defense response	IR	Immune Response [IR]	#9ccdcc	MCI_Male
397	Immune Response	BP	GO:0050870	positive regulation of T cell activation	10	0.383095505442522	0.858959737534879	0.652677279305355	0.960242363877822	0.941427546393374	116	tags=20%, list=13%, signal=18%	SPTA1/CD274	adaptive immune response	IR	Immune Response [IR]	#9ccdcc	MCI_Male
398	Immune Response	BP	GO:0002573	myeloid leukocyte differentiation	11	0.372709753601879	0.844653613588504	0.657553956834532	0.962146545189296	0.943294417516108	171	tags=27%, list=19%, signal=22%	GATA1/BMP4/CSF2	activation of innate immune response	IR	Immune Response [IR]	#9ccdcc	MCI_Male
399	Immune Response	BP	GO:0042129	regulation of T cell proliferation	10	0.374658381168267	0.840042391992566	0.670043415340087	0.968918515332879	0.949933698885424	122	tags=40%, list=14%, signal=35%	SPTA1/CD274/LGALS3/BMP4	adaptive immune response	IR	Immune Response [IR]	#9ccdcc	MCI_Male
400	Immune Response	BP	GO:0046649	lymphocyte activation	37	0.282074124001448	0.83056100020711	0.726263871763255	0.968918515332879	0.949933698885424	233	tags=32%, list=26%, signal=25%	SPTA1/LYL1/PBX1/CD274/LGALS3/BMP4/STOML2/TMEM98/FBXO7/DCAF12/GAL/BAG6	Immune Response	IR	Immune Response [IR]	#9ccdcc	MCI_Male
401	Immune Response	BP	GO:0050900	leukocyte migration	18	0.324082916542868	0.821150887541247	0.702928870292887	0.968918515332879	0.949933698885424	268	tags=44%, list=30%, signal=32%	PLVAP/LGALS3/PLA2G1B/GREM1/CHGA/CXCL12/MPP1/LGMN	leukocyte chemotaxis	IR	Immune Response [IR]	#9ccdcc	MCI_Male
402	Immune Response	BP	GO:0042098	T cell proliferation	12	0.350783160900946	0.816401609409873	0.714693295292439	0.968918515332879	0.949933698885424	122	tags=33%, list=14%, signal=29%	SPTA1/CD274/LGALS3/BMP4	adaptive immune response	IR	Immune Response [IR]	#9ccdcc	MCI_Male
403	Immune Response	BP	GO:0070663	regulation of leukocyte proliferation	16	0.327638235231312	0.807193489733432	0.727920227920228	0.968918515332879	0.949933698885424	226	tags=50%, list=25%, signal=38%	SPTA1/BCL2L1/CD274/LGALS3/BMP4/CSF2/GREM1/GAL	Immune Response	IR	Immune Response [IR]	#9ccdcc	MCI_Male
404	Immune Response	BP	GO:1903039	positive regulation of leukocyte cell-cell adhesion	11	0.351279467010725	0.796087218868418	0.725179856115108	0.968918515332879	0.949933698885424	116	tags=18%, list=13%, signal=16%	SPTA1/CD274	Immune Response	IR	Immune Response [IR]	#9ccdcc	MCI_Male
405	Immune Response	BP	GO:0002696	positive regulation of leukocyte activation	11	0.34642456222036	0.785084789135413	0.735251798561151	0.968918515332879	0.949933698885424	116	tags=18%, list=13%, signal=16%	SPTA1/CD274	Immune Response	IR	Immune Response [IR]	#9ccdcc	MCI_Male
406	Immune Response	BP	GO:0070661	leukocyte proliferation	19	0.302598590643521	0.779874733676192	0.755129958960328	0.968918515332879	0.949933698885424	226	tags=42%, list=25%, signal=32%	SPTA1/BCL2L1/CD274/LGALS3/BMP4/CSF2/GREM1/GAL	Immune Response	IR	Immune Response [IR]	#9ccdcc	MCI_Male
407	Immune Response	BP	GO:0046651	lymphocyte proliferation	14	0.321743492698349	0.77460832443973	0.755960729312763	0.968918515332879	0.949933698885424	122	tags=29%, list=14%, signal=25%	SPTA1/CD274/LGALS3/BMP4	adaptive immune response	IR	Immune Response [IR]	#9ccdcc	MCI_Male
408	Immune Response	BP	GO:0097529	myeloid leukocyte migration	13	0.321357501227089	0.762007166337185	0.764788732394366	0.968918515332879	0.949933698885424	268	tags=54%, list=30%, signal=38%	LGALS3/PLA2G1B/GREM1/CHGA/CXCL12/MPP1/LGMN	leukocyte chemotaxis	IR	Immune Response [IR]	#9ccdcc	MCI_Male
409	Immune Response	BP	GO:0030595	leukocyte chemotaxis	13	0.317745922970214	0.753443344104881	0.773239436619718	0.968918515332879	0.949933698885424	268	tags=54%, list=30%, signal=38%	LGALS3/PLA2G1B/GREM1/CHGA/CXCL12/MPP1/LGMN	leukocyte chemotaxis	IR	Immune Response [IR]	#9ccdcc	MCI_Male
410	Immune Response	MF	GO:0005125	cytokine activity	12	0.272220827222663	0.633558124308669	0.908701854493581	0.996822420169818	0.977290859591548	246	tags=33%, list=28%, signal=24%	BMP4/CSF2/GREM1/CXCL12	Immune Response	IR	Immune Response [IR]	#9ccdcc	MCI_Male
411	Immune Response	BP	GO:0045580	regulation of T cell differentiation	10	-0.210730261292276	-0.535318267212127	0.97427652733119	0.996822420169818	0.977290859591548	60	tags=20%, list=7%, signal=19%	BRAF/PNP	adaptive immune response	IR	Immune Response [IR]	#9ccdcc	MCI_Male
412	Immune Response	BP	GO:1902105	regulation of leukocyte differentiation	15	-0.161831559728712	-0.477136964093202	0.993127147766323	0.998013647924592	0.978458746642317	116	tags=20%, list=13%, signal=18%	BRAF/TMEM178A/PNP	Immune Response	IR	Immune Response [IR]	#9ccdcc	MCI_Male
413	RNA Spliceosome	BP	GO:0008380	RNA splicing	11	-0.63599033924372	-1.28401917441376	0.118736383442266	0.549527127924341	0.512037934557648	149	tags=45%, list=17%, signal=38%	ZMAT2/LGALS3/KAT2B/RBM38/MBNL3	RNA Spliceosome	RS	RNA Spliceosome [RS]	#0c9aff	MCI_Female
414	DNA Repair	BP	GO:0006974	DNA damage response	34	-0.456792488172244	-1.03959974507742	0.451710261569417	0.762520074575896	0.710500326925338	308	tags=53%, list=34%, signal=36%	E2F1/FANCE/NUAK1/ACKR3/BAG6/AXIN2/CDKN2D/CETN2/BABAM1/FOXO3/FOXO4/KAT2B/RBM38/RAD23A/ASCC2/POLL/NEIL3/BCL2L1	DNA damage response	DR	DNA Repair [DR]	#f451ad	MCI_Female
415	DNA Repair	BP	GO:0042770	signal transduction in response to DNA damage	11	-0.477164901063677	-0.963361932590951	0.562091503267974	0.81143981558186	0.75608272289986	192	tags=45%, list=22%, signal=36%	E2F1/BABAM1/FOXO3/FOXO4/RBM38	DNA damage response	DR	DNA Repair [DR]	#f451ad	MCI_Female
416	DNA Repair	BP	GO:0006281	DNA repair	22	-0.414590109732326	-0.914292229873295	0.64476386036961	0.837348942797097	0.78022430811257	254	tags=41%, list=28%, signal=30%	AXIN2/CDKN2D/CETN2/BABAM1/KAT2B/RAD23A/ASCC2/POLL/NEIL3	DNA Repair	DR	DNA Repair [DR]	#f451ad	MCI_Female
417	Myelination	BP	GO:0048709	oligodendrocyte differentiation	12	0.320090805902384	1.05674094346718	0.319750644797463	0.724752086688745	0.675308902285065	611	tags=100%, list=68%, signal=32%	MYRF/CERS5/TNFRSF21/KCNJ10/TMEM98/MOBP/ZNF488/DUSP15/CDKN2C/TPPP/DLX2/SOX9	oligodendrocyte development	My	Myelination [My]	#996735	MCI_Female
418	Myelination	BP	GO:0008366	axon ensheathment	14	-0.454141304703214	-0.948249500360412	0.601479915433404	0.818279515266146	0.762455812637149	115	tags=21%, list=13%, signal=19%	RNF10/XK/KEL	axon ensheathment	My	Myelination [My]	#996735	MCI_Female
419	Myelination	BP	GO:0042552	myelination	14	-0.454141304703214	-0.948249500360412	0.601479915433404	0.818279515266146	0.762455812637149	115	tags=21%, list=13%, signal=19%	RNF10/XK/KEL	axon ensheathment	My	Myelination [My]	#996735	MCI_Female
420	Autophagy	BP	GO:0006914	autophagy	38	-0.605760733052927	-1.38900638368071	0.0126798586152063	0.250736283016815	0.233630847233202	211	tags=63%, list=24%, signal=50%	EIF2AK1/ATP6V0C/GFAP/PINK1/OPTN/FOXO3/FBXO7/PIK3R2/VTI1B/MCOLN1/BNIP3L/FKBP8/DCAF12/NPRL3/WDR45/RAB2B/SNCA/ATG14/UBXN6/SESN3/TRIM58/PIP4K2A/BCL2L1/FLCN	Autophagy	Au	Autophagy [Au]	#9931fd	MCI_Female
421	Autophagy	BP	GO:0010506	regulation of autophagy	28	-0.637603136963962	-1.43761409249411	0.01592985656626	0.25767855896192	0.240099515394295	278	tags=71%, list=31%, signal=51%	EIF2AK1/ATP6V0C/GFAP/PINK1/OPTN/FOXO3/FBXO7/PIK3R2/BNIP3L/FKBP8/DCAF12/NPRL3/WDR45/SNCA/ATG14/SESN3/TRIM58/PIP4K2A/BCL2L1/FLCN	macroautophagy	Au	Autophagy [Au]	#9931fd	MCI_Female
422	Autophagy	BP	GO:0010508	positive regulation of autophagy	16	-0.676239717871717	-1.43880999977237	0.0247166081923809	0.316372584862476	0.294789386495857	232	tags=69%, list=26%, signal=52%	PINK1/OPTN/FOXO3/FBXO7/BNIP3L/NPRL3/WDR45/SESN3/TRIM58/PIP4K2A/FLCN	macroautophagy	Au	Autophagy [Au]	#9931fd	MCI_Female
423	Autophagy	BP	GO:0016241	regulation of macroautophagy	13	-0.658742080704395	-1.35900847027665	0.0629669156883671	0.470493908087698	0.438396426085719	278	tags=85%, list=31%, signal=59%	EIF2AK1/ATP6V0C/PINK1/OPTN/FBXO7/BNIP3L/FKBP8/WDR45/ATG14/SESN3/PIP4K2A	macroautophagy	Au	Autophagy [Au]	#9931fd	MCI_Female
424	Autophagy	BP	GO:0016236	macroautophagy	22	-0.595438884922086	-1.31311657723859	0.068788501026694	0.488133023828699	0.45483218681979	278	tags=68%, list=31%, signal=48%	EIF2AK1/ATP6V0C/PINK1/OPTN/FBXO7/VTI1B/MCOLN1/BNIP3L/FKBP8/WDR45/RAB2B/ATG14/UBXN6/SESN3/PIP4K2A	macroautophagy	Au	Autophagy [Au]	#9931fd	MCI_Female
425	Autophagy	BP	GO:0000422	autophagy of mitochondrion	10	-0.60545227765041	-1.20212492507624	0.224422442244224	0.652397063770009	0.607889998635813	278	tags=80%, list=31%, signal=56%	EIF2AK1/PINK1/OPTN/FBXO7/BNIP3L/FKBP8/WDR45/ATG14	mitophagy	Au	Autophagy [Au]	#9931fd	MCI_Female
426	Oxidative Stress	BP	GO:0042744	hydrogen peroxide catabolic process	12	-0.744675861728911	-1.52536106192715	0.00675601434338562	0.224754804595803	0.209421846673578	222	tags=83%, list=25%, signal=63%	HBG1/GPX1/HBZ/PRDX2/HBM/HBE1/HBG2/SNCA/HBQ1/HBD	Oxidative Stress	OS	Oxidative Stress [OS]	#ffcd66	MCI_Female
427	Oxidative Stress	BP	GO:0042743	hydrogen peroxide metabolic process	15	-0.6965003248335	-1.4694777656885	0.0116954505893464	0.250736283016815	0.233630847233202	232	tags=73%, list=26%, signal=55%	PINK1/HBG1/GPX1/HBZ/PRDX2/HBM/HBE1/HBG2/SNCA/HBQ1/HBD	Oxidative Stress	OS	Oxidative Stress [OS]	#ffcd66	MCI_Female
428	Oxidative Stress	BP	GO:0072593	reactive oxygen species metabolic process	22	-0.665053827175392	-1.46663784870927	0.0119040867881798	0.250736283016815	0.233630847233202	232	tags=55%, list=26%, signal=41%	PINK1/HBG1/GPX1/HBZ/FOXO3/PRDX2/HBM/HBE1/HBG2/SNCA/HBQ1/HBD	reactive oxygen species metabolic process	OS	Oxidative Stress [OS]	#ffcd66	MCI_Female
429	Oxidative Stress	BP	GO:0006979	response to oxidative stress	22	-0.659090369973565	-1.45348668457191	0.0143616735267238	0.254383994443135	0.237029708781039	232	tags=55%, list=26%, signal=41%	PINK1/GPX1/FOXO3/FOXO4/PRDX2/KAT2B/SRXN1/SNCA/ALAD/SESN3/FKBP1B/KRT1	response to oxidative stress	OS	Oxidative Stress [OS]	#ffcd66	MCI_Female
430	Oxidative Stress	BP	GO:0000302	response to reactive oxygen species	10	-0.647841538992961	-1.28628876341078	0.130913091309131	0.563462194172634	0.525022339106795	232	tags=70%, list=26%, signal=52%	TPM1/PINK1/GPX1/FOXO3/PRDX2/SESN3/FKBP1B	response to oxidative stress	OS	Oxidative Stress [OS]	#ffcd66	MCI_Female
431	Oxidative Stress	BP	GO:0034599	cellular response to oxidative stress	11	-0.625104994340085	-1.26204243874039	0.140522875816993	0.571069568414683	0.532110732011107	232	tags=73%, list=26%, signal=55%	TPM1/PINK1/GPX1/FOXO3/PRDX2/KAT2B/SRXN1/SNCA	response to oxidative stress	OS	Oxidative Stress [OS]	#ffcd66	MCI_Female
432	Epigenetic	BP	GO:0000122	negative regulation of transcription by RNA polymerase II	39	-0.585082851776344	-1.34200910082809	0.0257865406099176	0.321676167608464	0.299731154457829	190	tags=38%, list=21%, signal=32%	FOXO3/MXI1/YBX3/FHL2/IFI27/HDGF/KLF3/KAT2B/SNCA/RXRA/NFIX/GATA1/JAZF1/FLCN/KANK2	DNA-binding transcription factor binding	Ep	Epigenetic [Ep]	#cb3233	MCI_Female
433	Epigenetic	MF	GO:0140297	DNA-binding transcription factor binding	25	-0.495074453066799	-1.10570786059911	0.346897253306205	0.742198774515602	0.691565362695816	186	tags=32%, list=21%, signal=26%	FOXO4/FHL2/IFI27/KAT2B/CARM1/PBX1/RXRA/GATA1	DNA-binding transcription factor binding	Ep	Epigenetic [Ep]	#cb3233	MCI_Female
434	Epigenetic	MF	GO:0035173	histone kinase activity	13	-0.470709916978927	-0.97109139214782	0.577374599786553	0.815779785447522	0.760126616446025	298	tags=54%, list=33%, signal=36%	WNK1/NUAK1/EIF2AK1/PINK1/PIM1/MARK3/BRAF	histone modification	Ep	Epigenetic [Ep]	#cb3233	MCI_Female
435	Epigenetic	BP	GO:0045944	positive regulation of transcription by RNA polymerase II	60	-0.409761523682011	-0.960920323429413	0.612387612387612	0.82336615318282	0.767195435924781	347	tags=43%, list=39%, signal=28%	E2F2/SRY/YBX1/MYOCD/PPP2R5B/HOXC10/E2F1/BMP4/GREM1/SOX9/PINK1/RNF10/FOXO3/FOXO4/PIK3R2/HDGF/PTMS/KAT2B/TFR2/PBX1/DCAF6/MICAL2/AGO2/RXRA/NFIX/GATA1	DNA-binding transcription factor binding	Ep	Epigenetic [Ep]	#cb3233	MCI_Female
436	Epigenetic	MF	GO:0042393	histone binding	11	-0.441466723626168	-0.891289856188198	0.663398692810457	0.8413230471934	0.783927295833095	148	tags=36%, list=17%, signal=31%	KDM7A/PTMS/CARM1/SNCA	histone modification	Ep	Epigenetic [Ep]	#cb3233	MCI_Female
437	Epigenetic	BP	GO:0051090	regulation of DNA-binding transcription factor activity	11	-0.40280742373157	-0.813239484553461	0.760348583877996	0.888985794653224	0.828338451396704	336	tags=55%, list=38%, signal=34%	NR1H4/UBE2V1/MYOCD/PPP2R5B/PIM1/PBX1	DNA-binding transcription factor binding	Ep	Epigenetic [Ep]	#cb3233	MCI_Female
438	Epigenetic	BP	GO:0006338	chromatin remodeling	35	-0.359840727046149	-0.818775222951362	0.808040201005025	0.915127150896446	0.8526964227818	298	tags=43%, list=33%, signal=30%	WNK1/NUAK1/SOX9/EIF2AK1/KDM7A/PINK1/PIM1/GPX1/METTL22/BABAM1/MARK3/BRAF/HDGF/KAT2B/CARM1	Epigenetic	Ep	Epigenetic [Ep]	#cb3233	MCI_Female
439	Epigenetic	MF	GO:0001216	DNA-binding transcription activator activity	27	-0.312253879008016	-0.702988458407082	0.89989888776542	0.960802794015267	0.895256035899523	347	tags=33%, list=39%, signal=21%	E2F2/SRY/HOXC10/E2F1/SOX9/FOXO3/FOXO4/PBX1/GATA1	DNA-binding transcription factor binding	Ep	Epigenetic [Ep]	#cb3233	MCI_Female
440	Epigenetic	MF	GO:0001228	DNA-binding transcription activator activity, RNA polymerase II-specific	26	-0.302020590857186	-0.67546383177839	0.922685656154629	0.971136401121557	0.90488467581621	190	tags=31%, list=21%, signal=25%	E2F2/SRY/HOXC10/SOX9/FOXO3/FOXO4/PBX1/GATA1	DNA-binding transcription factor binding	Ep	Epigenetic [Ep]	#cb3233	MCI_Female
441	Metal Binding and Homeostasis	BP	GO:0010959	regulation of metal ion transport	17	-0.709928500374766	-1.51616058105031	0.00795289400203552	0.225128076365313	0.209769653535471	140	tags=41%, list=16%, signal=35%	LGALS3/SNCA/EPB41/TESC/ATP1B2/FKBP1B/KEL	regulation of metal ion transport	MB	Metal Binding & Homeostasis [MB]	#4b0d20	MCI_Female
442	Metal Binding and Homeostasis	MF	GO:0008270	zinc ion binding	37	-0.585604273838643	-1.34075502082958	0.0320962888665998	0.349968423789888	0.326093289615435	84	tags=24%, list=9%, signal=23%	SNCA/ALAD/RXRA/TRIM58/SIAH2/NEIL3/TRIM10/GATA1/CA1	metal ion binding	MB	Metal Binding & Homeostasis [MB]	#4b0d20	MCI_Female
443	Metal Binding and Homeostasis	MF	GO:0046914	transition metal ion binding	51	-0.521343019423089	-1.21375213541516	0.106893106893107	0.538985095201172	0.502215087991366	84	tags=25%, list=9%, signal=24%	ZMAT2/FECH/SNCA/FAXDC2/ALAD/RXRA/TRIM58/SIAH2/NEIL3/TRIM10/HBQ1/GATA1/CA1	metal ion binding	MB	Metal Binding & Homeostasis [MB]	#4b0d20	MCI_Female
444	Metal Binding and Homeostasis	MF	GO:0046872	metal ion binding	215	-0.453832340489854	-1.10086255267416	0.140859140859141	0.571069568414683	0.532110732011107	236	tags=31%, list=26%, signal=30%	ZNF354C/PINK1/ZBTB44/DNAJA4/RNF10/PIM1/HBG1/SLC25A39/OPTN/GDE1/ELOF1/HBZ/GBGT1/CETN2/RNF187/YPEL4/FURIN/FHL2/BRAF/TUBB2A/KLF3/FKBP8/FAM20B/ZMAT2/FECH/PHOSPHO1/USP32/CPEB4/ENDOD1/USP12/HBM/HBE1/MKRN1/RNF123/HBG2/HAGH/SHARPIN/SNCA/MICAL2/POLL/AGO2/FAXDC2/GLRX5/ALAD/SLC1A5/RXRA/TESC/MBNL3/MYL4/TRIM58/SIAH2/NEIL3/TRIM10/HBQ1/GATA1/NME4/JAZF1/SPTA1/GNA12/KEL/TNS1/GMPR/HBD/KLF1/ITLN1/CA1	metal ion binding	MB	Metal Binding & Homeostasis [MB]	#4b0d20	MCI_Female
445	Metal Binding and Homeostasis	BP	GO:0030001	metal ion transport	55	-0.470136912489148	-1.10058481941407	0.303696303696304	0.708464277402471	0.660132260766175	207	tags=25%, list=23%, signal=21%	SLC38A5/CCL8/MCOLN1/LGALS3/SLC25A37/TFR2/SNCA/EPB41/TESC/ATP1B2/SLC6A8/FKBP1B/KEL/SLC6A9	regulation of metal ion transport	MB	Metal Binding & Homeostasis [MB]	#4b0d20	MCI_Female
446	Metal Binding and Homeostasis	MF	GO:0015291	secondary active transmembrane transporter activity	21	-0.512362386189021	-1.11943491103196	0.338493292053664	0.731662446259901	0.681747831433532	238	tags=38%, list=27%, signal=29%	MFSD2B/SLC6A19/SLC38A5/SLC2A4/SLC4A1/SLC1A5/SLC6A8/SLC6A9	Metal Binding and Homeostasis	MB	Metal Binding & Homeostasis [MB]	#4b0d20	MCI_Female
447	Metal Binding and Homeostasis	BP	GO:0071248	cellular response to metal ion	15	-0.515380576450623	-1.08735096159927	0.401888772298006	0.750236036261854	0.699054315824654	215	tags=40%, list=24%, signal=31%	SLC25A39/BRAF/MCOLN1/TFR2/SNCA/ALAD	cellular response to metal ion	MB	Metal Binding & Homeostasis [MB]	#4b0d20	MCI_Female
448	Metal Binding and Homeostasis	MF	GO:0005506	iron ion binding	15	-0.512564848161846	-1.08141033247527	0.40713536201469	0.753205281328026	0.701820996546352	292	tags=47%, list=33%, signal=32%	CYP4A22/KDM7A/HBZ/FECH/SNCA/FAXDC2/HBQ1	metal ion binding	MB	Metal Binding & Homeostasis [MB]	#4b0d20	MCI_Female
449	Metal Binding and Homeostasis	BP	GO:0010038	response to metal ion	25	-0.468160965937878	-1.04559881217167	0.455747711088505	0.76535859526886	0.713145201398259	215	tags=32%, list=24%, signal=25%	SLC25A39/BSG/BRAF/MCOLN1/FECH/TFR2/SNCA/ALAD	cellular response to metal ion	MB	Metal Binding & Homeostasis [MB]	#4b0d20	MCI_Female
450	Metal Binding and Homeostasis	MF	GO:0046873	metal ion transmembrane transporter activity	33	-0.423005962099257	-0.961700268086791	0.600806451612903	0.818279515266146	0.762455812637149	207	tags=21%, list=23%, signal=17%	SLC38A5/GRINA/MCOLN1/SLC25A37/SLC6A8/FKBP1B/SLC6A9	Metal Binding and Homeostasis	MB	Metal Binding & Homeostasis [MB]	#4b0d20	MCI_Female
451	Mitochondrial Metabolism	BP	GO:0006091	generation of precursor metabolites and energy	16	-0.642440424197244	-1.36689650454448	0.0450261780104712	0.406616773198857	0.378877041960891	312	tags=75%, list=35%, signal=50%	TRIM63/STOML2/ALDOB/PINK1/HK1/FECH/SLC4A1/KAT2B/WDR45/SNCA/BPGM/FLCN	electron transport chain	MM	Mitochondrial Metabolism [MM]	#97cb98	MCI_Female
452	Mitochondrial Metabolism	CC	GO:0005759	mitochondrial matrix	18	-0.625523232257597	-1.34237203183121	0.0555555555555556	0.444444444444444	0.414124078311721	240	tags=56%, list=27%, signal=41%	IBA57/GPX1/FOXO3/FECH/ALAS2/HAGH/GLRX5/NME4/BCL2L1/THEM5	Mitochondrial Metabolism	MM	Mitochondrial Metabolism [MM]	#97cb98	MCI_Female
453	Mitochondrial Metabolism	CC	GO:0005739	mitochondrion	74	-0.498271522300335	-1.17950009166929	0.114885114885115	0.549527127924341	0.512037934557648	240	tags=41%, list=27%, signal=32%	IBA57/PINK1/GPX1/SLC25A39/HK1/FOXO3/FBXO7/BSG/BRAF/IFI27/BNIP3L/FKBP8/FIS1/GUK1/FECH/ALAS2/LGALS3/SLC25A37/FAM210B/TANGO2/MAOA/HAGH/SNCA/GLRX5/RXRA/NME4/BCL2L1/KLC3/THEM5/KANK2	Mitochondrial Metabolism	MM	Mitochondrial Metabolism [MM]	#97cb98	MCI_Female
454	Mitochondrial Metabolism	BP	GO:0000422	autophagy of mitochondrion	10	-0.60545227765041	-1.20212492507624	0.224422442244224	0.652397063770009	0.607889998635813	278	tags=80%, list=31%, signal=56%	EIF2AK1/PINK1/OPTN/FBXO7/BNIP3L/FKBP8/WDR45/ATG14	autophagy of mitochondrion	MM	Mitochondrial Metabolism [MM]	#97cb98	MCI_Female
455	Mitochondrial Metabolism	CC	GO:0005740	mitochondrial envelope	33	-0.507059060159781	-1.15279423408475	0.26008064516129	0.666333666333666	0.620875834691624	232	tags=48%, list=26%, signal=37%	PINK1/SLC25A39/HK1/FOXO3/IFI27/BNIP3L/FKBP8/FIS1/FECH/ALAS2/LGALS3/SLC25A37/FAM210B/MAOA/NME4/BCL2L1	Mitochondrial Metabolism	MM	Mitochondrial Metabolism [MM]	#97cb98	MCI_Female
456	Mitochondrial Metabolism	CC	GO:0031966	mitochondrial membrane	33	-0.507059060159781	-1.15279423408475	0.26008064516129	0.666333666333666	0.620875834691624	232	tags=48%, list=26%, signal=37%	PINK1/SLC25A39/HK1/FOXO3/IFI27/BNIP3L/FKBP8/FIS1/FECH/ALAS2/LGALS3/SLC25A37/FAM210B/MAOA/NME4/BCL2L1	mitochondrial membrane organization	MM	Mitochondrial Metabolism [MM]	#97cb98	MCI_Female
457	Mitochondrial Metabolism	BP	GO:0070925	organelle assembly	41	-0.482179274258438	-1.11083960375321	0.276553106212425	0.689976563296084	0.642905793746279	305	tags=46%, list=34%, signal=32%	IFT52/TPM1/WNK1/LDB3/FUZ/PINK1/POC1B/UBAP1/CETN2/CDKL1/KAT2B/WDR45/ATG14/AGO2/PIP4K2A/HPS1/KLC3/TMOD1/RILP	Mitochondrial Metabolism	MM	Mitochondrial Metabolism [MM]	#97cb98	MCI_Female
458	Mitochondrial Metabolism	CC	GO:0005741	mitochondrial outer membrane	13	-0.55200144614118	-1.1387987239386	0.313767342582711	0.71718249733191	0.668255716549971	232	tags=69%, list=26%, signal=52%	PINK1/HK1/FOXO3/IFI27/BNIP3L/FIS1/FAM210B/MAOA/BCL2L1	mitochondrial membrane organization	MM	Mitochondrial Metabolism [MM]	#97cb98	MCI_Female
459	Mitochondrial Metabolism	CC	GO:0005743	mitochondrial inner membrane	20	-0.51631780827473	-1.12500271509089	0.329205366357069	0.727617108003438	0.677978469485469	232	tags=40%, list=26%, signal=30%	PINK1/SLC25A39/FECH/ALAS2/LGALS3/SLC25A37/NME4/BCL2L1	mitochondrial membrane organization	MM	Mitochondrial Metabolism [MM]	#97cb98	MCI_Female
460	Mitochondrial Metabolism	CC	GO:0005743	mitochondrial inner membrane	20	-0.51631780827473	-1.12500271509089	0.329205366357069	0.727617108003438	0.677978469485469	232	tags=40%, list=26%, signal=30%	PINK1/SLC25A39/FECH/ALAS2/LGALS3/SLC25A37/NME4/BCL2L1	electron transport chain	MM	Mitochondrial Metabolism [MM]	#97cb98	MCI_Female
461	Mitochondrial Metabolism	CC	GO:0019867	outer membrane	16	-0.5080192920689	-1.080893680434	0.41151832460733	0.756377205815408	0.704776529732177	232	tags=56%, list=26%, signal=42%	PINK1/HK1/FOXO3/IFI27/BNIP3L/FIS1/FAM210B/MAOA/BCL2L1	mitochondrial membrane organization	MM	Mitochondrial Metabolism [MM]	#97cb98	MCI_Female
462	Mitochondrial Metabolism	BP	GO:0070585	protein localization to mitochondrion	10	-0.517556842852793	-1.02760862235347	0.464246424642464	0.770427186534569	0.717868009192322	278	tags=70%, list=31%, signal=49%	EIF2AK1/PINK1/HK1/FBXO7/BNIP3L/FKBP8/FIS1	mitochondrial transport	MM	Mitochondrial Metabolism [MM]	#97cb98	MCI_Female
463	Mitochondrial Metabolism	BP	GO:0007005	mitochondrion organization	16	-0.485007631281913	-1.03193262893604	0.473298429319372	0.77361927750385	0.720842333086039	232	tags=50%, list=26%, signal=38%	PINK1/GPX1/IFI27/BNIP3L/FIS1/SHARPIN/SNCA/BCL2L1	Mitochondrial Metabolism	MM	Mitochondrial Metabolism [MM]	#97cb98	MCI_Female
464	Endolysosome	CC	GO:0099501	exocytic vesicle membrane	10	-0.654828866445891	-1.30016209546502	0.117711771177118	0.549527127924341	0.512037934557648	84	tags=50%, list=9%, signal=46%	ATP6V0C/OTOF/SNCA/BCL2L1/SLC6A9	exocytic vesicle	En	Endolysosome [En]	#3466cc	MCI_Female
465	Endolysosome	CC	GO:0005765	lysosomal membrane	17	-0.567595745704664	-1.21218727682433	0.204210526315789	0.636819247697909	0.593374914009136	264	tags=59%, list=30%, signal=42%	ATP6V0C/GFAP/CEACAM6/AP2A1/VTI1B/MCOLN1/NPRL3/UBXN6/RILP/FLCN	lysosome	En	Endolysosome [En]	#3466cc	MCI_Female
466	Endolysosome	CC	GO:0031902	late endosome membrane	10	-0.596939087820967	-1.18522199471549	0.250825082508251	0.663418008163956	0.618159085124167	179	tags=50%, list=20%, signal=40%	VTI1B/MCOLN1/YIPF2/UBXN6/RILP	late endosome	En	Endolysosome [En]	#3466cc	MCI_Female
467	Endolysosome	CC	GO:0005764	lysosome	30	-0.498841444489399	-1.12639256579082	0.301010101010101	0.705552338673358	0.657418976896013	191	tags=43%, list=21%, signal=35%	ATP6V0C/GFAP/CEACAM6/AP2A1/VTI1B/MCOLN1/NPRL3/SNCA/UBXN6/PIP4K2A/HPS1/RILP/FLCN	lysosome	En	Endolysosome [En]	#3466cc	MCI_Female
468	Endolysosome	CC	GO:0005764	lysosome	30	-0.498841444489399	-1.12639256579082	0.301010101010101	0.705552338673358	0.657418976896013	191	tags=43%, list=21%, signal=35%	ATP6V0C/GFAP/CEACAM6/AP2A1/VTI1B/MCOLN1/NPRL3/SNCA/UBXN6/PIP4K2A/HPS1/RILP/FLCN	lysosome	En	Endolysosome [En]	#3466cc	MCI_Female
469	Endolysosome	CC	GO:0070382	exocytic vesicle	16	-0.537707476375759	-1.14406012175193	0.310994764397906	0.713059646719186	0.664414130202445	264	tags=50%, list=30%, signal=36%	ATP6V0C/OTOF/AP2A1/VTI1B/RAB3IL1/SNCA/BCL2L1/SLC6A9	exocytic vesicle	En	Endolysosome [En]	#3466cc	MCI_Female
470	Endolysosome	BP	GO:0030100	regulation of endocytosis	10	-0.562616339651217	-1.11707421066207	0.342134213421342	0.734142218886612	0.684058431928815	191	tags=70%, list=21%, signal=56%	SNX9/EFNB2/GREM1/AP2A1/LGALS3/TFR2/SNCA	receptor-mediated endocytosis	En	Endolysosome [En]	#3466cc	MCI_Female
471	Endolysosome	CC	GO:0030135	coated vesicle	14	-0.516792367782132	-1.079065258906	0.40169133192389	0.750236036261854	0.699054315824654	264	tags=50%, list=30%, signal=36%	ATP6V0C/COPZ1/SLC2A4/AP2A1/FURIN/VTI1B/YIPF6	clathrin-coated vesicle	En	Endolysosome [En]	#3466cc	MCI_Female
472	Endolysosome	CC	GO:0005770	late endosome	13	-0.515144825032599	-1.06276219653355	0.421558164354322	0.759527072129207	0.707711509571194	201	tags=46%, list=23%, signal=36%	SLC2A4/VTI1B/MCOLN1/YIPF2/UBXN6/RILP	late endosome	En	Endolysosome [En]	#3466cc	MCI_Female
473	Endolysosome	CC	GO:0010008	endosome membrane	26	-0.477675917623161	-1.06831393432565	0.424211597151577	0.759601087110251	0.707780475189258	288	tags=54%, list=32%, signal=38%	OSBPL6/TMEM108/ATP6V0C/TBC1D3/OPTN/UBAP1/AP2A1/FURIN/VTI1B/MCOLN1/YIPF2/TMEM63B/UBXN6/RILP	Endolysosome	En	Endolysosome [En]	#3466cc	MCI_Female
474	Endolysosome	BP	GO:0006898	receptor-mediated endocytosis	14	-0.507141124379382	-1.05891341048407	0.430232558139535	0.759601087110251	0.707780475189258	396	tags=79%, list=44%, signal=44%	SNX9/CACNG5/EFNB2/ITSN1/GREM1/ACKR3/TMEM108/ACHE/AP2A1/TFR2/SNCA	receptor-mediated endocytosis	En	Endolysosome [En]	#3466cc	MCI_Female
475	Endolysosome	CC	GO:0005768	endosome	47	-0.448420553058978	-1.04148124420772	0.427427427427427	0.759601087110251	0.707780475189258	290	tags=47%, list=32%, signal=33%	NRP1/OSBPL6/ACKR3/TMEM108/ATP6V0C/TBC1D3/OPTN/SLC2A4/UBAP1/AP2A1/BSG/FURIN/VTI1B/MCOLN1/RAP1GAP/YIPF2/TMEM63B/CTSE/UBXN6/SIAH2/RILP/SLC6A9	Endolysosome	En	Endolysosome [En]	#3466cc	MCI_Female
476	Endolysosome	CC	GO:0030139	endocytic vesicle	12	-0.508378493058413	-1.04133999486988	0.472610096670247	0.77361927750385	0.720842333086039	191	tags=42%, list=21%, signal=33%	ATP6V0C/AP2A1/MCOLN1/ATG14/RILP	endocytic vesicle	En	Endolysosome [En]	#3466cc	MCI_Female
477	Endolysosome	BP	GO:0006897	endocytosis	28	-0.445750531266121	-1.00504092331831	0.521695257315843	0.79298651514636	0.738888321821873	296	tags=43%, list=33%, signal=30%	KCNQ3/GREM1/ACKR3/TMEM108/EIF2AK1/ACHE/SLC2A4/AP2A1/LGALS3/TFR2/SNCA/BCL2L1	Endolysosome	En	Endolysosome [En]	#3466cc	MCI_Female
478	Endolysosome	CC	GO:0005769	early endosome	21	-0.383631566068695	-0.838177390860868	0.750257997936017	0.884548668131248	0.824204029301356	335	tags=57%, list=38%, signal=37%	ATP13A4/NOX1/NRP1/OSBPL6/ACKR3/TMEM108/TBC1D3/VTI1B/RAP1GAP/TMEM63B/UBXN6/SIAH2	early endosome	En	Endolysosome [En]	#3466cc	MCI_Female
479	Endolysosome	CC	GO:0055037	recycling endosome	10	0.242073717267031	0.736828116359308	0.838709677419355	0.929493214757005	0.866082421931048	18	tags=20%, list=2%, signal=20%	SLC9A9/BACE1	recycling endosome	En	Endolysosome [En]	#3466cc	MCI_Female
480	Apoptosis	BP	GO:2001234	negative regulation of apoptotic signaling pathway	18	-0.66881022454868	-1.43526586022496	0.0174932351614207	0.262755532220522	0.244830133354792	297	tags=83%, list=33%, signal=57%	BMP4/NRP1/ACKR3/CDKN2D/PINK1/GPX1/FBXO7/YBX3/GRINA/PRDX2/LGALS3/SIAH2/STRADB/GATA1/BCL2L1	Apoptosis	Ap	Apoptosis [Ap]	#673399	MCI_Female
481	Apoptosis	BP	GO:0097190	apoptotic signaling pathway	38	-0.588320699527389	-1.34901647252142	0.0236753869846778	0.30840858089775	0.28736869344234	311	tags=66%, list=35%, signal=45%	NOX1/E2F1/BMP4/KCNQ3/NRP1/ACKR3/BAG6/CDKN2D/PINK1/GPX1/FOXO3/FBXO7/YBX3/GRINA/IFI27/BNIP3L/PRDX2/FIS1/LGALS3/ZDHHC3/SIAH2/STRADB/GATA1/BCL2L1/FLCN	Apoptosis	Ap	Apoptosis [Ap]	#673399	MCI_Female
482	Apoptosis	BP	GO:0097191	extrinsic apoptotic signaling pathway	16	-0.666090585942396	-1.4172160706922	0.0319583301295519	0.349968423789888	0.326093289615435	221	tags=69%, list=25%, signal=53%	GPX1/FOXO3/GRINA/IFI27/PRDX2/LGALS3/ZDHHC3/SIAH2/STRADB/GATA1/BCL2L1	extrinsic apoptotic signaling pathway	Ap	Apoptosis [Ap]	#673399	MCI_Female
483	Apoptosis	BP	GO:2001233	regulation of apoptotic signaling pathway	24	-0.619194710736487	-1.37254369266264	0.0326197757390418	0.351391580307243	0.327419357222781	311	tags=75%, list=35%, signal=50%	NOX1/BMP4/NRP1/ACKR3/CDKN2D/PINK1/GPX1/FBXO7/YBX3/GRINA/PRDX2/FIS1/LGALS3/SIAH2/STRADB/GATA1/BCL2L1/FLCN	intrinsic apoptotic signaling pathway	Ap	Apoptosis [Ap]	#673399	MCI_Female
484	Apoptosis	BP	GO:2001233	regulation of apoptotic signaling pathway	24	-0.619194710736487	-1.37254369266264	0.0326197757390418	0.351391580307243	0.327419357222781	311	tags=75%, list=35%, signal=50%	NOX1/BMP4/NRP1/ACKR3/CDKN2D/PINK1/GPX1/FBXO7/YBX3/GRINA/PRDX2/FIS1/LGALS3/SIAH2/STRADB/GATA1/BCL2L1/FLCN	extrinsic apoptotic signaling pathway	Ap	Apoptosis [Ap]	#673399	MCI_Female
485	Apoptosis	BP	GO:2001236	regulation of extrinsic apoptotic signaling pathway	11	-0.683128897214256	-1.37918856387391	0.05119825708061	0.433318614630391	0.403757261773026	221	tags=91%, list=25%, signal=69%	BMP4/NRP1/GPX1/GRINA/PRDX2/LGALS3/SIAH2/STRADB/GATA1/BCL2L1	extrinsic apoptotic signaling pathway	Ap	Apoptosis [Ap]	#673399	MCI_Female
486	Apoptosis	BP	GO:2001237	negative regulation of extrinsic apoptotic signaling pathway	11	-0.683128897214256	-1.37918856387391	0.05119825708061	0.433318614630391	0.403757261773026	221	tags=91%, list=25%, signal=69%	BMP4/NRP1/GPX1/GRINA/PRDX2/LGALS3/SIAH2/STRADB/GATA1/BCL2L1	extrinsic apoptotic signaling pathway	Ap	Apoptosis [Ap]	#673399	MCI_Female
487	Apoptosis	BP	GO:2001243	negative regulation of intrinsic apoptotic signaling pathway	10	-0.670684118027969	-1.33164268249681	0.0869086908690869	0.509622404359246	0.474855544107622	281	tags=80%, list=31%, signal=55%	ACKR3/CDKN2D/PINK1/GPX1/FBXO7/YBX3/GRINA/BCL2L1	intrinsic apoptotic signaling pathway	Ap	Apoptosis [Ap]	#673399	MCI_Female
488	Apoptosis	BP	GO:0043069	negative regulation of programmed cell death	56	-0.521749998069012	-1.22157937852189	0.0899100899100899	0.509622404359246	0.474855544107622	297	tags=52%, list=33%, signal=37%	BMP4/GREM1/NRP1/SOX9/ACKR3/BAG6/CEACAM6/CDKN2D/PINK1/PIM1/GPX1/FBXO7/YBX3/GRINA/FHL2/BRAF/BNIP3L/PRDX2/FKBP8/PTMS/LGALS3/CPEB4/BAG1/SNCA/SIAH2/STRADB/GATA1/BCL2L1/KANK2	Apoptosis	Ap	Apoptosis [Ap]	#673399	MCI_Female
489	Apoptosis	BP	GO:0043066	negative regulation of apoptotic process	52	-0.5137046586416	-1.19706819559332	0.118881118881119	0.549527127924341	0.512037934557648	297	tags=54%, list=33%, signal=38%	BMP4/GREM1/NRP1/SOX9/ACKR3/BAG6/CEACAM6/CDKN2D/PINK1/PIM1/GPX1/FBXO7/YBX3/GRINA/FHL2/BRAF/BNIP3L/PRDX2/FKBP8/PTMS/LGALS3/CPEB4/BAG1/SNCA/SIAH2/STRADB/GATA1/BCL2L1	Apoptosis	Ap	Apoptosis [Ap]	#673399	MCI_Female
490	Apoptosis	BP	GO:0097193	intrinsic apoptotic signaling pathway	23	-0.556807569545463	-1.22963481234025	0.15439672801636	0.588787522383632	0.548619952564268	311	tags=61%, list=35%, signal=41%	NOX1/E2F1/ACKR3/BAG6/CDKN2D/PINK1/GPX1/FBXO7/YBX3/GRINA/IFI27/FIS1/BCL2L1/FLCN	intrinsic apoptotic signaling pathway	Ap	Apoptosis [Ap]	#673399	MCI_Female
491	Apoptosis	BP	GO:2001242	regulation of intrinsic apoptotic signaling pathway	15	-0.591132730387503	-1.24717300610423	0.164742917103882	0.606253934942288	0.564894792069365	311	tags=73%, list=35%, signal=49%	NOX1/ACKR3/CDKN2D/PINK1/GPX1/FBXO7/YBX3/GRINA/FIS1/BCL2L1/FLCN	intrinsic apoptotic signaling pathway	Ap	Apoptosis [Ap]	#673399	MCI_Female
492	Apoptosis	BP	GO:0043065	positive regulation of apoptotic process	32	-0.517865509513737	-1.17411874848808	0.226034308779011	0.652397063770009	0.607889998635813	190	tags=28%, list=21%, signal=23%	FOXO3/BNIP3L/FIS1/CARM1/BAG1/SNCA/BCL2L1/CDC34/FLCN	Apoptosis	Ap	Apoptosis [Ap]	#673399	MCI_Female
493	Apoptosis	BP	GO:0043068	positive regulation of programmed cell death	32	-0.517865509513737	-1.17411874848808	0.226034308779011	0.652397063770009	0.607889998635813	190	tags=28%, list=21%, signal=23%	FOXO3/BNIP3L/FIS1/CARM1/BAG1/SNCA/BCL2L1/CDC34/FLCN	Apoptosis	Ap	Apoptosis [Ap]	#673399	MCI_Female
494	Apoptosis	BP	GO:0043067	regulation of programmed cell death	85	-0.462032194440937	-1.10172749732414	0.253746253746254	0.664473757238266	0.619142810126903	311	tags=44%, list=35%, signal=31%	NOX1/E2F1/BMP4/GREM1/NRP1/SOX9/ACKR3/BAG6/CEACAM6/CDKN2D/BCL2L15/PINK1/PIM1/GPX1/FOXO3/FBXO7/YBX3/GRINA/FHL2/BRAF/BNIP3L/PRDX2/FKBP8/FIS1/PTMS/LGALS3/CPEB4/CARM1/BAG1/SNCA/SIAH2/STRADB/GATA1/BCL2L1/CDC34/FLCN/KANK2	Apoptosis	Ap	Apoptosis [Ap]	#673399	MCI_Female
495	Apoptosis	BP	GO:0042981	regulation of apoptotic process	81	-0.453951862404907	-1.08205371768132	0.307692307692308	0.712600275782803	0.663986097929771	311	tags=44%, list=35%, signal=32%	NOX1/E2F1/BMP4/GREM1/NRP1/SOX9/ACKR3/BAG6/CEACAM6/CDKN2D/BCL2L15/PINK1/PIM1/GPX1/FOXO3/FBXO7/YBX3/GRINA/FHL2/BRAF/BNIP3L/PRDX2/FKBP8/FIS1/PTMS/LGALS3/CPEB4/CARM1/BAG1/SNCA/SIAH2/STRADB/GATA1/BCL2L1/CDC34/FLCN	Apoptosis	Ap	Apoptosis [Ap]	#673399	MCI_Female
496	Apoptosis	BP	GO:0006915	apoptotic process	99	-0.437188238335366	-1.04440428313692	0.386613386613387	0.750236036261854	0.699054315824654	311	tags=41%, list=35%, signal=30%	NOX1/E2F1/BMP4/KCNQ3/GREM1/NRP1/SOX9/ACKR3/BAG6/CEACAM6/CDKN2D/BCL2L15/PINK1/PIM1/GPX1/FOXO3/FBXO7/YBX3/GRINA/FHL2/BRAF/IFI27/BNIP3L/PRDX2/FKBP8/FIS1/PTMS/LGALS3/ZDHHC3/CPEB4/CARM1/BAG1/SHARPIN/SNCA/SIAH2/STRADB/GATA1/BCL2L1/CDC34/FLCN/KANK2	Apoptosis	Ap	Apoptosis [Ap]	#673399	MCI_Female
497	Apoptosis	BP	GO:0012501	programmed cell death	102	-0.433417932325116	-1.03573883289971	0.411588411588412	0.756377205815408	0.704776529732177	311	tags=40%, list=35%, signal=30%	NOX1/E2F1/BMP4/KCNQ3/GREM1/NRP1/SOX9/ACKR3/BAG6/CEACAM6/CDKN2D/BCL2L15/PINK1/PIM1/GPX1/FOXO3/FBXO7/YBX3/GRINA/FHL2/BRAF/IFI27/BNIP3L/PRDX2/FKBP8/FIS1/PTMS/LGALS3/ZDHHC3/CPEB4/CARM1/BAG1/SHARPIN/SNCA/SIAH2/STRADB/GATA1/BCL2L1/CDC34/FLCN/KANK2	Apoptosis	Ap	Apoptosis [Ap]	#673399	MCI_Female
498	Apoptosis	BP	GO:0043523	regulation of neuron apoptotic process	16	-0.496580339712442	-1.05655544858748	0.447120418848168	0.762520074575896	0.710500326925338	190	tags=56%, list=21%, signal=45%	PINK1/FOXO3/FBXO7/GRINA/BRAF/CPEB4/SNCA/BCL2L1/CDC34	neuron apoptotic process	Ap	Apoptosis [Ap]	#673399	MCI_Female
499	Apoptosis	BP	GO:0043524	negative regulation of neuron apoptotic process	11	-0.507595453679592	-1.02479904984859	0.486928104575163	0.779528496816215	0.726348420588907	232	tags=64%, list=26%, signal=48%	PINK1/FBXO7/GRINA/BRAF/CPEB4/SNCA/BCL2L1	neuron apoptotic process	Ap	Apoptosis [Ap]	#673399	MCI_Female
500	Apoptosis	BP	GO:0051402	neuron apoptotic process	19	-0.470832130007306	-1.02288915656338	0.496894409937888	0.783953452763742	0.730471502396422	232	tags=53%, list=26%, signal=40%	PINK1/GPX1/FOXO3/FBXO7/GRINA/BRAF/CPEB4/SNCA/BCL2L1/CDC34	neuron apoptotic process	Ap	Apoptosis [Ap]	#673399	MCI_Female
501	Apoptosis	BP	GO:0051402	neuron apoptotic process	19	-0.470832130007306	-1.02288915656338	0.496894409937888	0.783953452763742	0.730471502396422	232	tags=53%, list=26%, signal=40%	PINK1/GPX1/FOXO3/FBXO7/GRINA/BRAF/CPEB4/SNCA/BCL2L1/CDC34	neuron apoptotic process	Ap	Apoptosis [Ap]	#673399	MCI_Female
502	Vasculature	BP	GO:0007596	blood coagulation	15	-0.609430545419748	-1.28577777252267	0.113326337880378	0.546938915934151	0.509626292521595	166	tags=33%, list=19%, signal=28%	PRDX2/SLC4A1/GATA1/GNA12/KRT1	Vasculature	Va	Vasculature [Va]	#cecd02	MCI_Female
503	Vasculature	BP	GO:0003018	vascular process in circulatory system	23	-0.571188344173919	-1.26139282368698	0.11758691206544	0.549527127924341	0.512037934557648	221	tags=43%, list=25%, signal=34%	GPX1/SLC38A5/SLC2A4/OXTR/PLVAP/KAT2B/SLC1A5/ATP1B2/KEL/SLC6A9	vasodilation	Va	Vasculature [Va]	#cecd02	MCI_Female
504	Vasculature	BP	GO:0008016	regulation of heart contraction	12	-0.600205756829172	-1.22943489599106	0.18796992481203	0.630226915941202	0.587232316555625	63	tags=25%, list=7%, signal=24%	ATP1B2/MYL4/FKBP1B	cardiac conduction	Va	Vasculature [Va]	#cecd02	MCI_Female
505	Vasculature	BP	GO:0060048	cardiac muscle contraction	10	-0.605462596738734	-1.20214541361635	0.224422442244224	0.652397063770009	0.607889998635813	153	tags=40%, list=17%, signal=34%	TPM1/MAP2K3/MYL4/FKBP1B	cardiac conduction	Va	Vasculature [Va]	#cecd02	MCI_Female
506	Vasculature	BP	GO:0008015	blood circulation	34	-0.489659717474279	-1.11440124485802	0.309859154929577	0.712600275782803	0.663986097929771	242	tags=32%, list=27%, signal=25%	VEGFC/GPX1/OXTR/MAP2K3/PLVAP/KAT2B/ATP1B2/MYL4/FKBP1B/GNA12/KEL	Vasculature	Va	Vasculature [Va]	#cecd02	MCI_Female
507	Vasculature	BP	GO:1903522	regulation of blood circulation	15	-0.529954150724347	-1.11809831748452	0.365162644281217	0.744417408317823	0.693632639472342	63	tags=27%, list=7%, signal=25%	OXTR/ATP1B2/MYL4/FKBP1B	cardiac conduction	Va	Vasculature [Va]	#cecd02	MCI_Female
508	Vasculature	BP	GO:0001525	angiogenesis	29	-0.470812509112739	-1.06233947197213	0.43087790110999	0.759601087110251	0.707780475189258	311	tags=48%, list=35%, signal=33%	NOX1/WNK1/BMP4/GREM1/NRP1/ACKR3/VEGFC/ZNF354C/GPX1/CCL8/FOXO4/BSG/AGO2/KRT1	angiogenesis	Va	Vasculature [Va]	#cecd02	MCI_Female
509	Vasculature	BP	GO:0001525	angiogenesis	29	-0.470812509112739	-1.06233947197213	0.43087790110999	0.759601087110251	0.707780475189258	311	tags=48%, list=35%, signal=33%	NOX1/WNK1/BMP4/GREM1/NRP1/ACKR3/VEGFC/ZNF354C/GPX1/CCL8/FOXO4/BSG/AGO2/KRT1	angiogenesis	Va	Vasculature [Va]	#cecd02	MCI_Female
510	Vasculature	BP	GO:0045765	regulation of angiogenesis	16	-0.483852058508527	-1.02947395989033	0.478534031413613	0.77701775968655	0.72400896801457	298	tags=44%, list=33%, signal=30%	WNK1/GREM1/NRP1/ZNF354C/FOXO4/AGO2/KRT1	angiogenesis	Va	Vasculature [Va]	#cecd02	MCI_Female
511	Vasculature	BP	GO:0048514	blood vessel morphogenesis	34	-0.449615246848955	-1.0232652859012	0.480885311871227	0.77701775968655	0.72400896801457	380	tags=56%, list=43%, signal=33%	EFNB2/GPLD1/E2F2/MYOCD/NOX1/WNK1/BMP4/GREM1/NRP1/ACKR3/VEGFC/ZNF354C/GPX1/CCL8/FOXO4/BSG/NPRL3/AGO2/KRT1	Vasculature	Va	Vasculature [Va]	#cecd02	MCI_Female
512	Vasculature	BP	GO:0003015	heart process	16	-0.477896395295374	-1.01680231763108	0.493193717277487	0.782307275681531	0.728937628870877	153	tags=31%, list=17%, signal=26%	GPX1/MAP2K3/ATP1B2/MYL4/FKBP1B	Vasculature	Va	Vasculature [Va]	#cecd02	MCI_Female
513	Vasculature	BP	GO:0060047	heart contraction	16	-0.477896395295374	-1.01680231763108	0.493193717277487	0.782307275681531	0.728937628870877	153	tags=31%, list=17%, signal=26%	GPX1/MAP2K3/ATP1B2/MYL4/FKBP1B	Vasculature	Va	Vasculature [Va]	#cecd02	MCI_Female
514	Vasculature	BP	GO:0001568	blood vessel development	39	-0.443186187006867	-1.01653961403721	0.492477432296891	0.782307275681531	0.728937628870877	311	tags=46%, list=35%, signal=31%	E2F2/MYOCD/NOX1/WNK1/BMP4/GREM1/NRP1/ACKR3/VEGFC/ZNF354C/GPX1/CCL8/FOXO4/BSG/NPRL3/LYL1/AGO2/KRT1	Vasculature	Va	Vasculature [Va]	#cecd02	MCI_Female
515	Vasculature	BP	GO:1901342	regulation of vasculature development	17	-0.475789740510007	-1.01612155174588	0.511578947368421	0.79184459571642	0.737824305076155	298	tags=41%, list=33%, signal=28%	WNK1/GREM1/NRP1/ZNF354C/FOXO4/AGO2/KRT1	angiogenesis	Va	Vasculature [Va]	#cecd02	MCI_Female
516	Vasculature	BP	GO:0097746	blood vessel diameter maintenance	10	-0.497693220922961	-0.988169419784426	0.522552255225523	0.79298651514636	0.738888321821873	221	tags=40%, list=25%, signal=30%	GPX1/OXTR/KAT2B/KEL	vasodilation	Va	Vasculature [Va]	#cecd02	MCI_Female
517	Vasculature	BP	GO:0002040	sprouting angiogenesis	14	-0.454167393379519	-0.948303973657633	0.601479915433404	0.818279515266146	0.762455812637149	380	tags=57%, list=43%, signal=33%	EFNB2/GPLD1/E2F2/BMP4/GREM1/NRP1/VEGFC/ZNF354C	angiogenesis	Va	Vasculature [Va]	#cecd02	MCI_Female
518	Vasculature	BP	GO:0001944	vasculature development	44	-0.409733877003337	-0.947893098725856	0.639278557114228	0.833496931861952	0.776635084536702	311	tags=36%, list=35%, signal=25%	NOX1/WNK1/BMP4/GREM1/NRP1/ACKR3/VEGFC/ZNF354C/GPX1/CCL8/FOXO4/BSG/NPRL3/LYL1/AGO2/KRT1	Vasculature	Va	Vasculature [Va]	#cecd02	MCI_Female
519	Vasculature	BP	GO:0043534	blood vessel endothelial cell migration	12	-0.435025974420408	-0.891087943641944	0.665950590762621	0.841553004818311	0.784141565559396	431	tags=67%, list=48%, signal=35%	EFNA1/EFNB2/GPLD1/GREM1/NRP1/VEGFC/GPX1/MAP2K3	endothelial cell migration	Va	Vasculature [Va]	#cecd02	MCI_Female
520	Vasculature	BP	GO:0010595	positive regulation of endothelial cell migration	10	-0.400870124536829	-0.795927253414983	0.774477447744774	0.895826677012491	0.834712643125912	290	tags=50%, list=32%, signal=34%	GPLD1/NRP1/VEGFC/BSG/MAP2K3	endothelial cell migration	Va	Vasculature [Va]	#cecd02	MCI_Female
521	Vasculature	BP	GO:0008217	regulation of blood pressure	15	-0.342770029878898	-0.723176888355122	0.837355718782791	0.929493214757005	0.866082421931048	311	tags=40%, list=35%, signal=27%	NOX1/TPM1/WNK1/VEGFC/OXTR/GNA12	cardiac conduction	Va	Vasculature [Va]	#cecd02	MCI_Female
522	Vasculature	BP	GO:0043542	endothelial cell migration	17	-0.322522007373104	-0.688794933351995	0.876842105263158	0.949122132513136	0.88437223874758	291	tags=53%, list=33%, signal=36%	EFNB2/GPLD1/GREM1/NRP1/VEGFC/DNAJA4/GPX1/BSG/MAP2K3	endothelial cell migration	Va	Vasculature [Va]	#cecd02	MCI_Female
523	Vasculature	BP	GO:0010594	regulation of endothelial cell migration	14	-0.288279264426741	-0.601928663228658	0.930232558139535	0.971136401121557	0.90488467581621	290	tags=36%, list=32%, signal=25%	NRP1/VEGFC/DNAJA4/BSG/MAP2K3	endothelial cell migration	Va	Vasculature [Va]	#cecd02	MCI_Female
524	Lipid Metabolism	CC	GO:0016323	basolateral plasma membrane	17	-0.680532298092928	-1.45338050797426	0.0185164275299657	0.272561813241095	0.25396742180574	191	tags=41%, list=21%, signal=33%	AP2A1/BSG/SLC4A1/EPB41/SLC14A1/ANK1/SLC6A9	Lipid Metabolism	LM	Lipid Metabolism [LM]	#989898	MCI_Female
525	Lipid Metabolism	BP	GO:0006644	phospholipid metabolic process	24	-0.610296626962362	-1.35281967282011	0.0377166156982671	0.377679308216661	0.351913714678425	84	tags=29%, list=9%, signal=27%	SNCA/ATG14/TMEM86B/PIP5K1B/PIP4K2A/DPM2/THEM5	fatty acid metabolic process	LM	Lipid Metabolism [LM]	#989898	MCI_Female
526	Lipid Metabolism	BP	GO:0006644	phospholipid metabolic process	24	-0.610296626962362	-1.35281967282011	0.0377166156982671	0.377679308216661	0.351913714678425	84	tags=29%, list=9%, signal=27%	SNCA/ATG14/TMEM86B/PIP5K1B/PIP4K2A/DPM2/THEM5	phospholipid binding	LM	Lipid Metabolism [LM]	#989898	MCI_Female
527	Lipid Metabolism	BP	GO:0006650	glycerophospholipid metabolic process	21	-0.60216922351434	-1.31564937107283	0.0691434468524252	0.488133023828699	0.45483218681979	81	tags=48%, list=9%, signal=44%	LIPH/CDIPT/PCYT1B/GDE1/ATG14/TMEM86B/PIP5K1B/PIP4K2A/DPM2/THEM5	fatty acid metabolic process	LM	Lipid Metabolism [LM]	#989898	MCI_Female
528	Lipid Metabolism	BP	GO:0006650	glycerophospholipid metabolic process	21	-0.60216922351434	-1.31564937107283	0.0691434468524252	0.488133023828699	0.45483218681979	81	tags=48%, list=9%, signal=44%	LIPH/CDIPT/PCYT1B/GDE1/ATG14/TMEM86B/PIP5K1B/PIP4K2A/DPM2/THEM5	glycerolipid metabolic process	LM	Lipid Metabolism [LM]	#989898	MCI_Female
529	Lipid Metabolism	BP	GO:0046486	glycerolipid metabolic process	26	-0.546350420265183	-1.2219032726168	0.149542217700916	0.583888977336201	0.544055590295387	81	tags=42%, list=9%, signal=40%	LIPH/CDIPT/GPX1/PCYT1B/GDE1/ATG14/TMEM86B/PIP5K1B/PIP4K2A/DPM2/THEM5	fatty acid metabolic process	LM	Lipid Metabolism [LM]	#989898	MCI_Female
530	Lipid Metabolism	BP	GO:0046486	glycerolipid metabolic process	26	-0.546350420265183	-1.2219032726168	0.149542217700916	0.583888977336201	0.544055590295387	81	tags=42%, list=9%, signal=40%	LIPH/CDIPT/GPX1/PCYT1B/GDE1/ATG14/TMEM86B/PIP5K1B/PIP4K2A/DPM2/THEM5	glycerolipid metabolic process	LM	Lipid Metabolism [LM]	#989898	MCI_Female
531	Lipid Metabolism	BP	GO:0006629	lipid metabolic process	68	-0.491721414663361	-1.16017370702976	0.157842157842158	0.594229300111653	0.553690487732755	299	tags=43%, list=33%, signal=31%	CHPT1/CYP4A22/OSBPL6/SOX9/SULT1C3/LIPH/A4GALT/ADIPOR1/PRKAR2B/CDIPT/MFSD2B/GPX1/PCYT1B/GDE1/GBGT1/FECH/KAT2B/PBX1/ST6GALNAC4/SNCA/ATG14/FAXDC2/TMEM86B/PIP5K1B/PIP4K2A/GPR146/JAZF1/DPM2/THEM5	fatty acid metabolic process	LM	Lipid Metabolism [LM]	#989898	MCI_Female
532	Lipid Metabolism	BP	GO:0008654	phospholipid biosynthetic process	11	-0.606349960165767	-1.22417736122169	0.193899782135076	0.630226915941202	0.587232316555625	81	tags=73%, list=9%, signal=67%	CHPT1/LIPH/CDIPT/PCYT1B/ATG14/PIP5K1B/PIP4K2A/DPM2	fatty acid biosynthetic process	LM	Lipid Metabolism [LM]	#989898	MCI_Female
533	Lipid Metabolism	BP	GO:0008654	phospholipid biosynthetic process	11	-0.606349960165767	-1.22417736122169	0.193899782135076	0.630226915941202	0.587232316555625	81	tags=73%, list=9%, signal=67%	CHPT1/LIPH/CDIPT/PCYT1B/ATG14/PIP5K1B/PIP4K2A/DPM2	phospholipid binding	LM	Lipid Metabolism [LM]	#989898	MCI_Female
534	Lipid Metabolism	BP	GO:0046474	glycerophospholipid biosynthetic process	10	-0.615813900844172	-1.22269791813493	0.204620462046205	0.636819247697909	0.593374914009136	81	tags=80%, list=9%, signal=74%	CHPT1/LIPH/CDIPT/PCYT1B/ATG14/PIP5K1B/PIP4K2A/DPM2	fatty acid biosynthetic process	LM	Lipid Metabolism [LM]	#989898	MCI_Female
535	Lipid Metabolism	BP	GO:0046474	glycerophospholipid biosynthetic process	10	-0.615813900844172	-1.22269791813493	0.204620462046205	0.636819247697909	0.593374914009136	81	tags=80%, list=9%, signal=74%	CHPT1/LIPH/CDIPT/PCYT1B/ATG14/PIP5K1B/PIP4K2A/DPM2	glycerolipid metabolic process	LM	Lipid Metabolism [LM]	#989898	MCI_Female
536	Lipid Metabolism	BP	GO:0044255	cellular lipid metabolic process	53	-0.491643112617795	-1.14811078054435	0.206793206793207	0.636819247697909	0.593374914009136	299	tags=42%, list=33%, signal=29%	CHPT1/CYP4A22/SOX9/LIPH/A4GALT/ADIPOR1/PRKAR2B/CDIPT/MFSD2B/GPX1/PCYT1B/GDE1/GBGT1/KAT2B/ST6GALNAC4/SNCA/ATG14/TMEM86B/PIP5K1B/PIP4K2A/DPM2/THEM5	fatty acid metabolic process	LM	Lipid Metabolism [LM]	#989898	MCI_Female
537	Lipid Metabolism	BP	GO:0008610	lipid biosynthetic process	37	-0.508549171381381	-1.16433551688215	0.215646940822467	0.649145801412417	0.604860540074642	299	tags=46%, list=33%, signal=32%	CHPT1/OSBPL6/LIPH/A4GALT/CDIPT/MFSD2B/PCYT1B/GBGT1/KAT2B/PBX1/ST6GALNAC4/ATG14/FAXDC2/PIP5K1B/PIP4K2A/GPR146/DPM2	fatty acid biosynthetic process	LM	Lipid Metabolism [LM]	#989898	MCI_Female
538	Lipid Metabolism	BP	GO:0045017	glycerolipid biosynthetic process	13	-0.565094626467026	-1.16581042318614	0.272145144076841	0.682449151756576	0.635891908423068	81	tags=62%, list=9%, signal=57%	CHPT1/LIPH/CDIPT/PCYT1B/ATG14/PIP5K1B/PIP4K2A/DPM2	fatty acid biosynthetic process	LM	Lipid Metabolism [LM]	#989898	MCI_Female
539	Lipid Metabolism	BP	GO:0045017	glycerolipid biosynthetic process	13	-0.565094626467026	-1.16581042318614	0.272145144076841	0.682449151756576	0.635891908423068	81	tags=62%, list=9%, signal=57%	CHPT1/LIPH/CDIPT/PCYT1B/ATG14/PIP5K1B/PIP4K2A/DPM2	glycerolipid metabolic process	LM	Lipid Metabolism [LM]	#989898	MCI_Female
540	Lipid Metabolism	BP	GO:0015918	sterol transport	10	-0.568311872933138	-1.12838268661061	0.323432343234323	0.726798588740604	0.677215790281041	181	tags=40%, list=20%, signal=32%	FURIN/TSPO2/RXRA/PIP4K2A	lipid transport	LM	Lipid Metabolism [LM]	#989898	MCI_Female
541	Lipid Metabolism	CC	GO:0045121	membrane raft	11	-0.555747414401866	-1.12201442724967	0.340958605664488	0.733758870669775	0.683701236043133	201	tags=45%, list=23%, signal=36%	SLC2A4/HK1/FURIN/PLVAP/ITLN1	Lipid Metabolism	LM	Lipid Metabolism [LM]	#989898	MCI_Female
542	Lipid Metabolism	MF	GO:0005319	lipid transporter activity	11	0.318319389747957	1.03917169676354	0.357142857142857	0.743048029099547	0.69235668043243	36	tags=27%, list=4%, signal=26%	STARD7/STARD5/NPC1	lipid transport	LM	Lipid Metabolism [LM]	#989898	MCI_Female
543	Lipid Metabolism	BP	GO:0071222	cellular response to lipopolysaccharide	10	-0.554307266847573	-1.10057655446315	0.365236523652365	0.744417408317823	0.693632639472342	166	tags=40%, list=19%, signal=33%	PLSCR4/PRDX2/MAP2K3/GATA1	Lipid Metabolism	LM	Lipid Metabolism [LM]	#989898	MCI_Female
544	Lipid Metabolism	BP	GO:1905952	regulation of lipid localization	10	-0.546945578282947	-1.08595992877544	0.389438943894389	0.750236036261854	0.699054315824654	181	tags=40%, list=20%, signal=32%	OSBPL6/FURIN/FIS1/RXRA	Lipid Metabolism	LM	Lipid Metabolism [LM]	#989898	MCI_Female
545	Lipid Metabolism	BP	GO:0006869	lipid transport	29	-0.481192032507713	-1.08575978725542	0.397578203834511	0.750236036261854	0.699054315824654	181	tags=28%, list=20%, signal=23%	FURIN/FIS1/SLC4A1/TSPO2/RXRA/PIP4K2A/NME4/OSBP2	lipid transport	LM	Lipid Metabolism [LM]	#989898	MCI_Female
546	Lipid Metabolism	BP	GO:0071396	cellular response to lipid	34	-0.468025721286836	-1.0651651091863	0.400402414486922	0.750236036261854	0.699054315824654	284	tags=41%, list=32%, signal=29%	SOX9/PLSCR4/AXIN2/PIM1/FOXO3/PRDX2/MAP2K3/FECH/FAM210B/CARM1/RXRA/TESC/GATA1/KANK2	Lipid Metabolism	LM	Lipid Metabolism [LM]	#989898	MCI_Female
547	Lipid Metabolism	BP	GO:0032496	response to lipopolysaccharide	17	-0.505846388113083	-1.08031210652745	0.416842105263158	0.756943302397848	0.705304006739413	221	tags=47%, list=25%, signal=36%	E2F1/PLSCR4/GPX1/PRDX2/MAP2K3/SNCA/ALAD/GATA1	Lipid Metabolism	LM	Lipid Metabolism [LM]	#989898	MCI_Female
548	Lipid Metabolism	BP	GO:0019216	regulation of lipid metabolic process	19	-0.494692950769865	-1.07472711168412	0.421325051759834	0.759527072129207	0.707711509571194	133	tags=32%, list=15%, signal=27%	SOX9/ADIPOR1/KAT2B/SNCA/ATG14/GPR146	fatty acid metabolic process	LM	Lipid Metabolism [LM]	#989898	MCI_Female
549	Lipid Metabolism	BP	GO:0006631	fatty acid metabolic process	24	-0.480940797754431	-1.06608187546826	0.420998980632008	0.759527072129207	0.707711509571194	292	tags=33%, list=33%, signal=23%	CYP4A22/SOX9/ADIPOR1/PRKAR2B/GPX1/KAT2B/SNCA/THEM5	fatty acid metabolic process	LM	Lipid Metabolism [LM]	#989898	MCI_Female
550	Lipid Metabolism	MF	GO:0005543	phospholipid binding	24	-0.478212805582942	-1.0600348463453	0.427115188583079	0.759601087110251	0.707780475189258	124	tags=38%, list=14%, signal=33%	STOML2/LPAR4/FUZ/PCYT1B/WDR45/SNCA/EPB41/NME4/PLEK2	phospholipid binding	LM	Lipid Metabolism [LM]	#989898	MCI_Female
551	Lipid Metabolism	MF	GO:0005543	phospholipid binding	24	-0.478212805582942	-1.0600348463453	0.427115188583079	0.759601087110251	0.707780475189258	124	tags=38%, list=14%, signal=33%	STOML2/LPAR4/FUZ/PCYT1B/WDR45/SNCA/EPB41/NME4/PLEK2	phospholipid binding	LM	Lipid Metabolism [LM]	#989898	MCI_Female
552	Lipid Metabolism	MF	GO:0008289	lipid binding	41	-0.450905912586206	-1.03879235796181	0.430861723446894	0.759601087110251	0.707780475189258	171	tags=39%, list=19%, signal=33%	CHPT1/STOML2/OSBPL6/LPAR4/FUZ/PCYT1B/MCOLN1/FIS1/WDR45/TSPO2/SNCA/EPB41/RXRA/NME4/PLEK2/OSBP2	Lipid Metabolism	LM	Lipid Metabolism [LM]	#989898	MCI_Female
553	Lipid Metabolism	BP	GO:0010876	lipid localization	30	-0.463309009054676	-1.04615971513207	0.457575757575758	0.76535859526886	0.713145201398259	181	tags=40%, list=20%, signal=33%	STOML2/OSBPL6/PLSCR4/MFSD2B/FURIN/FIS1/SLC4A1/TSPO2/RXRA/PIP4K2A/NME4/OSBP2	Lipid Metabolism	LM	Lipid Metabolism [LM]	#989898	MCI_Female
554	Lipid Metabolism	BP	GO:0033993	response to lipid	46	-0.443101208130851	-1.02839777914508	0.467467467467467	0.770427186534569	0.717868009192322	316	tags=48%, list=35%, signal=33%	FGF23/TRIM63/E2F1/SOX9/PLSCR4/AXIN2/CDKN2D/PIM1/GPX1/OXTR/FOXO3/PRDX2/MAP2K3/FECH/FAM210B/CARM1/SNCA/ALAD/RXRA/TESC/GATA1/KANK2	Lipid Metabolism	LM	Lipid Metabolism [LM]	#989898	MCI_Female
555	Lipid Metabolism	BP	GO:0046890	regulation of lipid biosynthetic process	12	-0.483355341729348	-0.990083679678663	0.545649838882922	0.80804483182662	0.752919347733185	133	tags=17%, list=15%, signal=14%	KAT2B/GPR146	fatty acid biosynthetic process	LM	Lipid Metabolism [LM]	#989898	MCI_Female
556	Lipid Metabolism	CC	GO:0009897	external side of plasma membrane	18	-0.443144218504956	-0.950986908738477	0.60482180293501	0.820854118530528	0.76485477434588	212	tags=28%, list=24%, signal=22%	ACKR3/EPOR/SLC2A4/TFR2/ATP1B2	Lipid Metabolism	LM	Lipid Metabolism [LM]	#989898	MCI_Female
557	Lipid Metabolism	BP	GO:0008202	steroid metabolic process	25	-0.399671546869199	-0.89263335705075	0.684638860630722	0.852571929495007	0.794408770117272	145	tags=28%, list=16%, signal=24%	FGF23/OSBPL6/SULT1C3/FECH/PBX1/FAXDC2/GPR146	fatty acid metabolic process	LM	Lipid Metabolism [LM]	#989898	MCI_Female
558	Lipid Metabolism	BP	GO:0001676	long-chain fatty acid metabolic process	10	0.2480181200453	0.754921791093775	0.806451612903226	0.915127150896446	0.8526964227818	674	tags=100%, list=75%, signal=25%	CYP2E1/ABHD12/PTGS2/CYP2C8/CYP1A1/GSTM2/CYP2B6/GSTA1/CYP4A22/GPX1	fatty acid metabolic process	LM	Lipid Metabolism [LM]	#989898	MCI_Female
559	Lipid Metabolism	BP	GO:0033559	unsaturated fatty acid metabolic process	10	0.2480181200453	0.754921791093775	0.806451612903226	0.915127150896446	0.8526964227818	674	tags=100%, list=75%, signal=25%	CYP2E1/ABHD12/PTGS2/CYP2C8/CYP1A1/GSTM2/CYP2B6/GSTA1/CYP4A22/GPX1	fatty acid metabolic process	LM	Lipid Metabolism [LM]	#989898	MCI_Female
560	Lipid Metabolism	BP	GO:0030258	lipid modification	14	-0.348987198523682	-0.728687157950818	0.834038054968288	0.927969778468117	0.864662915720793	292	tags=29%, list=33%, signal=20%	CYP4A22/SOX9/ADIPOR1/GBGT1	lipid catabolic process	LM	Lipid Metabolism [LM]	#989898	MCI_Female
561	Lipid Metabolism	BP	GO:0046470	phosphatidylcholine metabolic process	10	-0.354820204044497	-0.704495179798151	0.869086908690869	0.945156777024269	0.880677403076818	370	tags=40%, list=41%, signal=24%	GPLD1/CHPT1/PCYT1B/TMEM86B	fatty acid metabolic process	LM	Lipid Metabolism [LM]	#989898	MCI_Female
562	Lipid Metabolism	BP	GO:0046470	phosphatidylcholine metabolic process	10	-0.354820204044497	-0.704495179798151	0.869086908690869	0.945156777024269	0.880677403076818	370	tags=40%, list=41%, signal=24%	GPLD1/CHPT1/PCYT1B/TMEM86B	phosphatidylcholine metabolic process	LM	Lipid Metabolism [LM]	#989898	MCI_Female
563	Lipid Metabolism	BP	GO:0044242	cellular lipid catabolic process	11	0.23015873015873	0.751366224763641	0.892857142857143	0.957484548454845	0.8921641637848	690	tags=100%, list=77%, signal=23%	PEX5/ABHD12/HSD17B4/DECR1/PLA2G7/PPARA/LEP/APOC3/ABCB11/GPLD1/GDE1	lipid catabolic process	LM	Lipid Metabolism [LM]	#989898	MCI_Female
564	Lipid Metabolism	BP	GO:0016042	lipid catabolic process	17	-0.251229788575734	-0.536539527604618	0.978947368421053	0.99514091350826	0.927251580593009	429	tags=35%, list=48%, signal=19%	ABCB11/GPLD1/PLCB4/FGF23/LIPH/GDE1	lipid catabolic process	LM	Lipid Metabolism [LM]	#989898	MCI_Female
565	Proteostasis	MF	GO:0032182	ubiquitin-like protein binding	10	-0.770810128219018	-1.53044278110441	0.00732896101942836	0.224754804595803	0.209421846673578	199	tags=80%, list=22%, signal=63%	UBAP1/FBXO7/RAD23A/DNAJB2/ASCC2/SHARPIN/DCUN1D1/KLF1	Proteostasis	Pr	Proteostasis [Pr]	#c8b269	MCI_Female
566	Proteostasis	BP	GO:0051604	protein maturation	36	-0.612934099928257	-1.39834947579914	0.0134436216695649	0.253705270482046	0.236397287927707	230	tags=53%, list=26%, signal=41%	DNAJA4/TBCEL/PCSK1N/FURIN/ENTPD5/FKBP8/KAT2B/TFR2/BAG1/DNAJB2/RNF123/TSPAN5/CTSE/GLRX5/TESC/FKBP1B/DPM2/KEL/AHSP	vesicle-mediated transport to the plasma membrane	Pr	Proteostasis [Pr]	#c8b269	MCI_Female
567	Proteostasis	BP	GO:0010498	proteasomal protein catabolic process	41	-0.581849704210786	-1.34045930502397	0.0197348862710121	0.281141100961621	0.261961423450366	262	tags=63%, list=29%, signal=47%	BAG6/PCBP2/AXIN2/PINK1/RNF10/CDC27/GPX1/PITHD1/ENC1/RNF187/FBXO7/IFI27/GID4/DCAF12/UBE2H/PSMF1/RAD23A/DNAJB2/ZER1/ASCC2/SHARPIN/ALAD/UBXN6/SIAH2/CDC34/GNA12	proteasomal protein catabolic process	Pr	Proteostasis [Pr]	#c8b269	MCI_Female
568	Proteostasis	BP	GO:0043161	proteasome-mediated ubiquitin-dependent protein catabolic process	29	-0.603915030548323	-1.3626714716603	0.0252270433905146	0.320122481645151	0.298283462230858	262	tags=69%, list=29%, signal=50%	BAG6/PCBP2/AXIN2/RNF10/CDC27/RNF187/FBXO7/IFI27/GID4/DCAF12/UBE2H/PSMF1/RAD23A/DNAJB2/ZER1/ASCC2/SHARPIN/SIAH2/CDC34/GNA12	proteasomal protein catabolic process	Pr	Proteostasis [Pr]	#c8b269	MCI_Female
569	Proteostasis	BP	GO:0000209	protein polyubiquitination	18	-0.631921573638801	-1.35610286400069	0.0429769392033543	0.39538784067086	0.368414156460333	223	tags=56%, list=25%, signal=43%	CDC27/RNF187/FBXO7/IFI27/UBE2O/UBE2H/MKRN1/RNF123/SHARPIN/CDC34	proteasomal protein catabolic process	Pr	Proteostasis [Pr]	#c8b269	MCI_Female
570	Proteostasis	BP	GO:0006457	protein folding	11	-0.689638671142806	-1.39233133355072	0.0435729847494553	0.398381574852163	0.371203655629554	230	tags=73%, list=26%, signal=55%	DNAJA4/TBCEL/ENTPD5/FKBP8/BAG1/DNAJB2/FKBP1B/AHSP	Proteostasis	Pr	Proteostasis [Pr]	#c8b269	MCI_Female
571	Proteostasis	MF	GO:0061630	ubiquitin protein ligase activity	15	-0.625130275700474	-1.31890109458336	0.0849947534102833	0.509622404359246	0.474855544107622	167	tags=53%, list=19%, signal=44%	RNF10/UBE2O/GID4/MKRN1/RNF123/TRIM58/SIAH2/TRIM10	Proteostasis	Pr	Proteostasis [Pr]	#c8b269	MCI_Female
572	Proteostasis	BP	GO:0016567	protein ubiquitination	38	-0.530728201125367	-1.21695715674279	0.141424272818455	0.571069568414683	0.532110732011107	232	tags=50%, list=26%, signal=39%	PINK1/RNF10/CDC27/ENC1/RNF187/FBXO7/IFI27/UBE2O/DCAF12/UBE2H/DNAJB2/MKRN1/RNF123/DCAF6/SHARPIN/TRIM58/SIAH2/DCUN1D1/CDC34	Proteostasis	Pr	Proteostasis [Pr]	#c8b269	MCI_Female
573	Proteostasis	BP	GO:0009101	glycoprotein biosynthetic process	15	-0.594602791535229	-1.25449414799082	0.15215110178384	0.588211788211788	0.548083495451916	198	tags=67%, list=22%, signal=53%	HS3ST2/OST4/A4GALT/GBGT1/ENTPD5/FAM20B/ST6GALNAC4/AGO2/GATA1/DPM2	Proteostasis	Pr	Proteostasis [Pr]	#c8b269	MCI_Female
574	Proteostasis	CC	GO:0000139	Golgi membrane	29	-0.531426087075397	-1.19910770807643	0.180625630676085	0.628904474958016	0.586000093585738	264	tags=52%, list=30%, signal=38%	ATP6V0C/A4GALT/OTOF/COPZ1/OPTN/GBGT1/BSG/FURIN/FAM20B/USP32/RAP1GAP/ZDHHC3/YIPF6/ST6GALNAC4/RAB2B	Golgi organization	Pr	Proteostasis [Pr]	#c8b269	MCI_Female
575	Proteostasis	CC	GO:0005783	endoplasmic reticulum	98	-0.465722256714986	-1.11205080060512	0.201798201798202	0.636074845924953	0.592681295938368	247	tags=36%, list=28%, signal=29%	OTOF/CDIPT/COPZ1/PINK1/EMC3/PCYT1B/SLC2A4/BSG/FURIN/VTI1B/GRINA/IFI27/BNIP3L/ENTPD5/FKBP8/ZDHHC3/SRXN1/PSMF1/CPEB4/YIPF6/XK/TMCC2/TSPO2/DNAJB2/TSPAN5/DMTN/RAB2B/ATG14/FAXDC2/TMEM86B/FKBP1B/BCL2L1/DPM2/OSBP2/ANK1	endoplasmic reticulum	Pr	Proteostasis [Pr]	#c8b269	MCI_Female
576	Proteostasis	MF	GO:0004842	ubiquitin-protein transferase activity	22	-0.543827410425923	-1.19929820821234	0.206365503080082	0.636819247697909	0.593374914009136	195	tags=55%, list=22%, signal=44%	RNF187/FBXO7/UBE2O/GID4/UBE2H/MKRN1/RNF123/SHARPIN/TRIM58/SIAH2/TRIM10/CDC34	Proteostasis	Pr	Proteostasis [Pr]	#c8b269	MCI_Female
577	Proteostasis	CC	GO:0000151	ubiquitin ligase complex	20	-0.547356005607487	-1.19263171357064	0.238390092879257	0.663418008163956	0.618159085124167	223	tags=50%, list=25%, signal=38%	CDC27/ENC1/FBXO7/GID4/DCAF12/RANBP10/DCAF6/ZER1/SHARPIN/DCUN1D1	Proteostasis	Pr	Proteostasis [Pr]	#c8b269	MCI_Female
578	Proteostasis	BP	GO:0009100	glycoprotein metabolic process	18	-0.552448144857805	-1.18555299060221	0.238993710691824	0.663418008163956	0.618159085124167	198	tags=56%, list=22%, signal=44%	HS3ST2/OST4/A4GALT/GBGT1/ENTPD5/FAM20B/ST6GALNAC4/AGO2/GATA1/DPM2	Proteostasis	Pr	Proteostasis [Pr]	#c8b269	MCI_Female
579	Proteostasis	CC	GO:0030658	transport vesicle membrane	14	-0.566663589750926	-1.18319664009621	0.248414376321353	0.663418008163956	0.618159085124167	264	tags=50%, list=30%, signal=36%	ATP6V0C/OTOF/AP2A1/VTI1B/SNCA/BCL2L1/SLC6A9	vesicle-mediated transport to the plasma membrane	Pr	Proteostasis [Pr]	#c8b269	MCI_Female
580	Proteostasis	CC	GO:0030133	transport vesicle	25	-0.523826169125444	-1.16992244136535	0.237029501525941	0.663418008163956	0.618159085124167	264	tags=48%, list=30%, signal=35%	ATP6V0C/OTOF/COPZ1/SLC2A4/AP2A1/FURIN/VTI1B/YIPF2/RAB3IL1/SNCA/BCL2L1/SLC6A9	vesicle-mediated transport to the plasma membrane	Pr	Proteostasis [Pr]	#c8b269	MCI_Female
581	Proteostasis	BP	GO:0034976	response to endoplasmic reticulum stress	12	-0.543795417041404	-1.11388645374322	0.349087003222342	0.743048029099547	0.69235668043243	180	tags=67%, list=20%, signal=54%	CLGN/ANKS4B/BAG6/PIK3R2/GRINA/DNAJB2/UBXN6/BCL2L1	response to endoplasmic reticulum stress	Pr	Proteostasis [Pr]	#c8b269	MCI_Female
582	Proteostasis	CC	GO:0005802	trans-Golgi network	13	-0.533505458223078	-1.10064083941427	0.372465314834578	0.745650793650794	0.694781882241836	211	tags=46%, list=24%, signal=36%	OPTN/SLC2A4/PCSK1N/FURIN/YIPF2/YIPF6	Proteostasis	Pr	Proteostasis [Pr]	#c8b269	MCI_Female
583	Proteostasis	CC	GO:0098791	Golgi apparatus subcompartment	13	-0.533505458223078	-1.10064083941427	0.372465314834578	0.745650793650794	0.694781882241836	211	tags=46%, list=24%, signal=36%	OPTN/SLC2A4/PCSK1N/FURIN/YIPF2/YIPF6	Golgi organization	Pr	Proteostasis [Pr]	#c8b269	MCI_Female
584	Proteostasis	CC	GO:0005794	Golgi apparatus	72	-0.447705094781999	-1.05887799609538	0.373626373626374	0.745650793650794	0.694781882241836	264	tags=39%, list=30%, signal=30%	ATP6V0C/ACHE/A4GALT/OTOF/CDIPT/COPZ1/OPTN/SLC2A4/GBGT1/PCSK1N/AP2A1/BSG/FURIN/VTI1B/GRINA/MCOLN1/FAM20B/USP32/RAP1GAP/ZDHHC3/YIPF2/YIPF6/TANGO2/TBC1D22B/RAD23A/ST6GALNAC4/RAB2B/KEL	Golgi organization	Pr	Proteostasis [Pr]	#c8b269	MCI_Female
585	Proteostasis	BP	GO:0006486	protein glycosylation	11	-0.533929802490094	-1.0779662235176	0.400871459694989	0.750236036261854	0.699054315824654	257	tags=55%, list=29%, signal=39%	OST4/A4GALT/GBGT1/ENTPD5/ST6GALNAC4/DPM2	Proteostasis	Pr	Proteostasis [Pr]	#c8b269	MCI_Female
586	Proteostasis	BP	GO:0043413	macromolecule glycosylation	11	-0.533929802490094	-1.0779662235176	0.400871459694989	0.750236036261854	0.699054315824654	257	tags=55%, list=29%, signal=39%	OST4/A4GALT/GBGT1/ENTPD5/ST6GALNAC4/DPM2	Proteostasis	Pr	Proteostasis [Pr]	#c8b269	MCI_Female
587	Proteostasis	BP	GO:0006412	translation	23	-0.474242485377169	-1.04730090143452	0.457055214723926	0.76535859526886	0.713145201398259	278	tags=74%, list=31%, signal=52%	EIF1B/DIO2/CSDE1/IFRD2/PA2G4/YBX1/EIF2AK1/RPL41/PINK1/ENC1/FOXO3/YBX3/MSI2/CPEB4/ASCC2/IGF2BP2/AGO2	translation	Pr	Proteostasis [Pr]	#c8b269	MCI_Female
588	Proteostasis	BP	GO:0070085	glycosylation	12	-0.510876370409098	-1.0464565362324	0.466165413533835	0.770427186534569	0.717868009192322	257	tags=50%, list=29%, signal=36%	OST4/A4GALT/GBGT1/ENTPD5/ST6GALNAC4/DPM2	Proteostasis	Pr	Proteostasis [Pr]	#c8b269	MCI_Female
589	Proteostasis	CC	GO:0005789	endoplasmic reticulum membrane	61	-0.434776007663547	-1.02067715152587	0.466533466533467	0.770427186534569	0.717868009192322	247	tags=43%, list=28%, signal=33%	CLGN/OST4/ANKS4B/CHPT1/CYP4A22/OSBPL6/OTOF/CDIPT/COPZ1/EMC3/PCYT1B/BSG/VTI1B/IFI27/FKBP8/SRXN1/XK/TMCC2/TSPO2/DNAJB2/RAB2B/ATG14/FAXDC2/TMEM86B/FKBP1B/DPM2	endoplasmic reticulum	Pr	Proteostasis [Pr]	#c8b269	MCI_Female
590	Proteostasis	CC	GO:0098827	endoplasmic reticulum subcompartment	61	-0.434776007663547	-1.02067715152587	0.466533466533467	0.770427186534569	0.717868009192322	247	tags=43%, list=28%, signal=33%	CLGN/OST4/ANKS4B/CHPT1/CYP4A22/OSBPL6/OTOF/CDIPT/COPZ1/EMC3/PCYT1B/BSG/VTI1B/IFI27/FKBP8/SRXN1/XK/TMCC2/TSPO2/DNAJB2/RAB2B/ATG14/FAXDC2/TMEM86B/FKBP1B/DPM2	endoplasmic reticulum	Pr	Proteostasis [Pr]	#c8b269	MCI_Female
591	Proteostasis	BP	GO:0006417	regulation of translation	19	-0.47454701601978	-1.03095979655978	0.484472049689441	0.779391100702576	0.726220397751328	410	tags=79%, list=46%, signal=44%	EIF1B/DIO2/CSDE1/IFRD2/PA2G4/YBX1/EIF2AK1/PINK1/ENC1/FOXO3/YBX3/MSI2/CPEB4/IGF2BP2/AGO2	translation	Pr	Proteostasis [Pr]	#c8b269	MCI_Female
592	Proteostasis	CC	GO:0031461	cullin-RING ubiquitin ligase complex	13	-0.494036974781057	-1.01921594661051	0.495197438633938	0.783953452763742	0.730471502396422	223	tags=46%, list=25%, signal=35%	CDC27/ENC1/FBXO7/DCAF12/DCAF6/ZER1	Proteostasis	Pr	Proteostasis [Pr]	#c8b269	MCI_Female
593	Proteostasis	MF	GO:0031625	ubiquitin protein ligase binding	19	-0.46566530976652	-1.01166416986136	0.511387163561077	0.79184459571642	0.737824305076155	396	tags=74%, list=44%, signal=42%	SNX9/GABARAPL3/DIO2/UBB/PA2G4/ATP6V0C/BAG6/PCBP2/AXIN2/PRKAR2B/PINK1/FBXO7/BAG1/DNAJB2	proteasomal protein catabolic process	Pr	Proteostasis [Pr]	#c8b269	MCI_Female
594	Proteostasis	MF	GO:0004175	endopeptidase activity	26	-0.425793647795067	-0.952280134510937	0.599186164801628	0.818279515266146	0.762455812637149	116	tags=19%, list=13%, signal=17%	FURIN/USP12/CTSE/CAPN5/KEL	Proteostasis	Pr	Proteostasis [Pr]	#c8b269	MCI_Female
595	Proteostasis	BP	GO:0016485	protein processing	17	-0.400172809490299	-0.854630063502258	0.726315789473684	0.870632607577576	0.811237333862687	193	tags=35%, list=22%, signal=28%	IFT52/STOML2/PCSK1N/FURIN/CTSE/KEL	Proteostasis	Pr	Proteostasis [Pr]	#c8b269	MCI_Female
596	Proteostasis	MF	GO:0004252	serine-type endopeptidase activity	12	-0.344746856112963	-0.706164195138032	0.870032223415682	0.945156777024269	0.880677403076818	562	tags=83%, list=63%, signal=31%	F9/HTRA3/PLG/MMP13/PLAU/PRSS48/TMPRSS4/KLK10/TPSG1/FURIN	Proteostasis	Pr	Proteostasis [Pr]	#c8b269	MCI_Female
597	Proteostasis	CC	GO:0005788	endoplasmic reticulum lumen	13	-0.239535406293397	-0.494170109393641	0.983991462113127	0.998257428305671	0.930155484183559	95	tags=62%, list=11%, signal=56%	MTTP/AMBN/F9/COL13A1/ACE2/FGF23/BMP4/TSPAN5	endoplasmic reticulum	Pr	Proteostasis [Pr]	#c8b269	MCI_Female
598	Cell Cycle	BP	GO:0009144	purine nucleoside triphosphate metabolic process	16	-0.655695747394492	-1.39509936081332	0.0303664921465969	0.338460830976524	0.315370754263738	312	tags=88%, list=35%, signal=58%	TRIM63/STOML2/AK1/ALDOB/ATP6V0C/PINK1/HK1/FIS1/GUK1/SLC4A1/KAT2B/NME4/BPGM/FLCN	DNA replication	CC	Cell Cycle [CC]	#18857f	MCI_Female
599	Cell Cycle	BP	GO:0009205	purine ribonucleoside triphosphate metabolic process	15	-0.654515069539207	-1.38089719086038	0.0388247639034627	0.378441092711739	0.352623529607692	312	tags=87%, list=35%, signal=57%	TRIM63/STOML2/AK1/ALDOB/ATP6V0C/PINK1/HK1/FIS1/SLC4A1/KAT2B/NME4/BPGM/FLCN	DNA replication	CC	Cell Cycle [CC]	#18857f	MCI_Female
600	Cell Cycle	BP	GO:0006163	purine nucleotide metabolic process	27	-0.56605805505508	-1.27438698521937	0.104145601617796	0.53851044408216	0.501772817962711	312	tags=70%, list=35%, signal=47%	TRIM63/NOX1/STOML2/SULT1C3/AK1/ALDOB/ATP6V0C/PINK1/PNP/HK1/MPP1/FIS1/GUK1/SLC4A1/KAT2B/NME4/BPGM/FLCN/GMPR	DNA replication	CC	Cell Cycle [CC]	#18857f	MCI_Female
601	Cell Cycle	BP	GO:0072521	purine-containing compound metabolic process	32	-0.556691259789249	-1.26214554402694	0.10393541876892	0.53851044408216	0.501772817962711	312	tags=66%, list=35%, signal=44%	TRIM63/NOX1/STOML2/SULT1C3/AK1/ALDOB/ATP6V0C/PINK1/PNP/HK1/MPP1/FIS1/GUK1/SLC4A1/KAT2B/SNCA/NME4/BPGM/THEM5/FLCN/GMPR	Cell Cycle	CC	Cell Cycle [CC]	#18857f	MCI_Female
602	Cell Cycle	BP	GO:0006195	purine nucleotide catabolic process	12	-0.624598586165477	-1.27940008752211	0.138560687432868	0.571069568414683	0.532110732011107	267	tags=67%, list=30%, signal=47%	TRIM63/ALDOB/PNP/HK1/SLC4A1/KAT2B/BPGM/FLCN	DNA replication	CC	Cell Cycle [CC]	#18857f	MCI_Female
603	Cell Cycle	BP	GO:0009154	purine ribonucleotide catabolic process	12	-0.624598586165477	-1.27940008752211	0.138560687432868	0.571069568414683	0.532110732011107	267	tags=67%, list=30%, signal=47%	TRIM63/ALDOB/PNP/HK1/SLC4A1/KAT2B/BPGM/FLCN	DNA replication	CC	Cell Cycle [CC]	#18857f	MCI_Female
604	Cell Cycle	BP	GO:0072523	purine-containing compound catabolic process	12	-0.624598586165477	-1.27940008752211	0.138560687432868	0.571069568414683	0.532110732011107	267	tags=67%, list=30%, signal=47%	TRIM63/ALDOB/PNP/HK1/SLC4A1/KAT2B/BPGM/FLCN	DNA replication	CC	Cell Cycle [CC]	#18857f	MCI_Female
605	Cell Cycle	BP	GO:0009135	purine nucleoside diphosphate metabolic process	12	-0.623783175523743	-1.27772983646886	0.141783029001074	0.571069568414683	0.532110732011107	273	tags=83%, list=31%, signal=59%	TRIM63/AK1/ALDOB/HK1/MPP1/GUK1/SLC4A1/KAT2B/BPGM/FLCN	DNA replication	CC	Cell Cycle [CC]	#18857f	MCI_Female
606	Cell Cycle	BP	GO:0009179	purine ribonucleoside diphosphate metabolic process	12	-0.623783175523743	-1.27772983646886	0.141783029001074	0.571069568414683	0.532110732011107	273	tags=83%, list=31%, signal=59%	TRIM63/AK1/ALDOB/HK1/MPP1/GUK1/SLC4A1/KAT2B/BPGM/FLCN	DNA replication	CC	Cell Cycle [CC]	#18857f	MCI_Female
607	Cell Cycle	BP	GO:0009150	purine ribonucleotide metabolic process	25	-0.552956297465402	-1.23498217467663	0.140386571719227	0.571069568414683	0.532110732011107	289	tags=64%, list=32%, signal=45%	STOML2/SULT1C3/AK1/ALDOB/ATP6V0C/PINK1/PNP/HK1/MPP1/FIS1/GUK1/SLC4A1/KAT2B/NME4/BPGM/FLCN	DNA replication	CC	Cell Cycle [CC]	#18857f	MCI_Female
608	Cell Cycle	BP	GO:1903046	meiotic cell cycle process	12	0.369827106376792	1.22093930255383	0.152768363575292	0.588211788211788	0.548083495451916	92	tags=42%, list=10%, signal=38%	RAD50/SYCE1/FANCD2/BTBD18/HUS1	Cell Cycle	CC	Cell Cycle [CC]	#18857f	MCI_Female
609	Cell Cycle	BP	GO:0006260	DNA replication	10	-0.596397708549822	-1.18414708668428	0.250825082508251	0.663418008163956	0.618159085124167	148	tags=50%, list=17%, signal=42%	PTMS/CARM1/POLL/NFIX/CDC34	DNA replication	CC	Cell Cycle [CC]	#18857f	MCI_Female
610	Cell Cycle	BP	GO:1901991	negative regulation of mitotic cell cycle phase transition	11	-0.539733639118656	-1.08968375609066	0.389978213507625	0.750236036261854	0.699054315824654	192	tags=45%, list=22%, signal=36%	BABAM1/FBXO7/FOXO4/RBM38/KANK2	cell cycle phase transition	CC	Cell Cycle [CC]	#18857f	MCI_Female
611	Cell Cycle	BP	GO:0072522	purine-containing compound biosynthetic process	12	-0.519372738761462	-1.0638601209577	0.435016111707841	0.759601087110251	0.707780475189258	289	tags=67%, list=32%, signal=46%	STOML2/AK1/ATP6V0C/PINK1/PNP/GUK1/SNCA/NME4	DNA replication	CC	Cell Cycle [CC]	#18857f	MCI_Female
612	Cell Cycle	BP	GO:0051321	meiotic cell cycle	15	0.277868172618035	1.02989114466165	0.487858148525926	0.779528496816215	0.726348420588907	92	tags=33%, list=10%, signal=30%	RAD50/SYCE1/FANCD2/BTBD18/HUS1	Cell Cycle	CC	Cell Cycle [CC]	#18857f	MCI_Female
613	Cell Cycle	BP	GO:0044843	cell cycle G1/S phase transition	14	-0.452993844857734	-0.945853597997223	0.605708245243129	0.820854118530528	0.76485477434588	112	tags=36%, list=13%, signal=32%	CDKN2D/FBXO7/RBM38/CDC34/KANK2	cell cycle phase transition	CC	Cell Cycle [CC]	#18857f	MCI_Female
614	Cell Cycle	BP	GO:0045930	negative regulation of mitotic cell cycle	15	-0.447597321602342	-0.944341716184551	0.613850996852046	0.82336615318282	0.767195435924781	192	tags=33%, list=22%, signal=27%	BABAM1/FBXO7/FOXO4/RBM38/KANK2	cell cycle phase transition	CC	Cell Cycle [CC]	#18857f	MCI_Female
615	Cell Cycle	BP	GO:0000082	G1/S transition of mitotic cell cycle	13	-0.45394619748876	-0.936507239339307	0.614727854855923	0.82336615318282	0.767195435924781	112	tags=38%, list=13%, signal=34%	CDKN2D/FBXO7/RBM38/CDC34/KANK2	cell cycle phase transition	CC	Cell Cycle [CC]	#18857f	MCI_Female
616	Cell Cycle	BP	GO:0006164	purine nucleotide biosynthetic process	10	-0.465059178791586	-0.923374559974243	0.611661166116612	0.82336615318282	0.767195435924781	289	tags=70%, list=32%, signal=48%	GUCY2F/STOML2/AK1/ATP6V0C/PINK1/GUK1/NME4	DNA replication	CC	Cell Cycle [CC]	#18857f	MCI_Female
617	Cell Cycle	BP	GO:0009152	purine ribonucleotide biosynthetic process	10	-0.465059178791586	-0.923374559974243	0.611661166116612	0.82336615318282	0.767195435924781	289	tags=70%, list=32%, signal=48%	GUCY2F/STOML2/AK1/ATP6V0C/PINK1/GUK1/NME4	DNA replication	CC	Cell Cycle [CC]	#18857f	MCI_Female
618	Cell Cycle	BP	GO:1902806	regulation of cell cycle G1/S phase transition	11	-0.443944901060316	-0.896293119833411	0.656862745098039	0.83984453947592	0.782549653130094	243	tags=45%, list=27%, signal=33%	E2F1/CDKN2D/FBXO7/RBM38/KANK2	cell cycle phase transition	CC	Cell Cycle [CC]	#18857f	MCI_Female
619	Cell Cycle	BP	GO:0010948	negative regulation of cell cycle process	20	-0.419001261678493	-0.912960098335394	0.659442724458204	0.840432632383097	0.783097625854673	313	tags=50%, list=35%, signal=33%	PPP2R5B/E2F1/BMP4/CDKN2D/BABAM1/FBXO7/FOXO4/KAT2B/RBM38/KANK2	cell cycle phase transition	CC	Cell Cycle [CC]	#18857f	MCI_Female
620	Cell Cycle	BP	GO:2000045	regulation of G1/S transition of mitotic cell cycle	10	-0.44562945042516	-0.884796852665282	0.663366336633663	0.8413230471934	0.783927295833095	243	tags=50%, list=27%, signal=37%	E2F1/CDKN2D/FBXO7/RBM38/KANK2	cell cycle phase transition	CC	Cell Cycle [CC]	#18857f	MCI_Female
621	Cell Cycle	BP	GO:1901988	negative regulation of cell cycle phase transition	17	-0.409157216657724	-0.873817635186116	0.705263157894737	0.859291746013426	0.80067015521703	243	tags=35%, list=27%, signal=26%	CDKN2D/BABAM1/FBXO7/FOXO4/RBM38/KANK2	cell cycle phase transition	CC	Cell Cycle [CC]	#18857f	MCI_Female
622	Cell Cycle	BP	GO:0010564	regulation of cell cycle process	38	-0.392376850944645	-0.899718190751443	0.717151454363089	0.86667799875347	0.807552511710363	313	tags=45%, list=35%, signal=30%	PPP2R5B/E2F1/WNK1/BMP4/SOX9/AXIN2/CDKN2D/CDC27/CETN2/BABAM1/FBXO7/FOXO4/KAT2B/RBM38/PBX1/BCL2L1/KANK2	Cell Cycle	CC	Cell Cycle [CC]	#18857f	MCI_Female
623	Cell Cycle	BP	GO:0045786	negative regulation of cell cycle	24	-0.391540834924268	-0.8679126195312	0.722731906218145	0.868312432631385	0.809075443162682	336	tags=46%, list=38%, signal=29%	MYOCD/PPP2R5B/E2F1/BMP4/CDKN2D/BABAM1/FBXO7/FOXO4/KAT2B/RBM38/KANK2	Cell Cycle	CC	Cell Cycle [CC]	#18857f	MCI_Female
624	Cell Cycle	BP	GO:0051726	regulation of cell cycle	56	-0.381358077265608	-0.892878130799353	0.748251748251748	0.884548668131248	0.824204029301356	347	tags=45%, list=39%, signal=29%	E2F2/MYOCD/GAS2/PPP2R5B/E2F1/WNK1/BMP4/SOX9/AXIN2/YY1AP1/CDKN2D/PIM1/CDC27/CETN2/BABAM1/FBXO7/CDKL1/FOXO4/CNPPD1/KAT2B/RBM38/RAD23A/PBX1/BCL2L1/KANK2	Cell Cycle	CC	Cell Cycle [CC]	#18857f	MCI_Female
625	Cell Cycle	BP	GO:0045787	positive regulation of cell cycle	12	-0.391305463480684	-0.80153278491801	0.764769065520945	0.89186506288644	0.831021293579113	133	tags=42%, list=15%, signal=36%	WNK1/PIM1/KAT2B/RAD23A/PBX1	cell cycle phase transition	CC	Cell Cycle [CC]	#18857f	MCI_Female
626	Cell Cycle	BP	GO:0045787	positive regulation of cell cycle	12	-0.391305463480684	-0.80153278491801	0.764769065520945	0.89186506288644	0.831021293579113	133	tags=42%, list=15%, signal=36%	WNK1/PIM1/KAT2B/RAD23A/PBX1	DNA replication	CC	Cell Cycle [CC]	#18857f	MCI_Female
627	Cell Cycle	BP	GO:1901990	regulation of mitotic cell cycle phase transition	21	-0.369918381046546	-0.808216139861519	0.796697626418989	0.910214133311068	0.848118575303434	192	tags=33%, list=22%, signal=27%	CDKN2D/BABAM1/FBXO7/FOXO4/RBM38/PBX1/KANK2	cell cycle phase transition	CC	Cell Cycle [CC]	#18857f	MCI_Female
628	Cell Cycle	BP	GO:1903047	mitotic cell cycle process	37	-0.353260541410742	-0.808798476576579	0.824473420260782	0.924314451351007	0.861256958030865	308	tags=41%, list=34%, signal=28%	E2F1/WNK1/BMP4/PPME1/CDKN2D/CDC27/MYH10/BABAM1/FBXO7/FOXO4/KAT2B/RBM38/PBX1/CDC34/KANK2	Cell Cycle	CC	Cell Cycle [CC]	#18857f	MCI_Female
629	Cell Cycle	BP	GO:0044770	cell cycle phase transition	31	-0.347294146267889	-0.786481152459252	0.828629032258065	0.925449116452102	0.862314215344028	268	tags=32%, list=30%, signal=23%	PPME1/CDKN2D/CDC27/BABAM1/FBXO7/FOXO4/RBM38/PBX1/CDC34/KANK2	cell cycle phase transition	CC	Cell Cycle [CC]	#18857f	MCI_Female
630	Cell Cycle	BP	GO:1901987	regulation of cell cycle phase transition	25	-0.349975037287876	-0.78164031156433	0.836215666327569	0.929493214757005	0.866082421931048	192	tags=28%, list=22%, signal=23%	CDKN2D/BABAM1/FBXO7/FOXO4/RBM38/PBX1/KANK2	cell cycle phase transition	CC	Cell Cycle [CC]	#18857f	MCI_Female
631	Cell Cycle	BP	GO:0007346	regulation of mitotic cell cycle	28	-0.34174096483956	-0.770528873768157	0.84460141271443	0.9333733329697	0.869697835282837	243	tags=32%, list=27%, signal=24%	CDKN2D/PIM1/CDC27/BABAM1/FBXO7/FOXO4/RBM38/PBX1/KANK2	Cell Cycle	CC	Cell Cycle [CC]	#18857f	MCI_Female
632	Cell Cycle	BP	GO:0000278	mitotic cell cycle	45	-0.347241009113722	-0.804027150135118	0.846693386773547	0.934230008186402	0.870496067410528	308	tags=40%, list=34%, signal=28%	E2F1/WNK1/BMP4/PPME1/CDKN2D/PIM1/CDC27/MYH10/CETN2/BABAM1/FBXO7/FOXO4/TUBB2A/KAT2B/RBM38/PBX1/CDC34/KANK2	Cell Cycle	CC	Cell Cycle [CC]	#18857f	MCI_Female
633	Cell Cycle	BP	GO:0022402	cell cycle process	58	-0.330189145460138	-0.774094269828416	0.894105894105894	0.957484548454845	0.8921641637848	313	tags=38%, list=35%, signal=26%	PPP2R5B/E2F1/WNK1/BMP4/SOX9/PPME1/BAG6/AXIN2/CDKN2D/CDC27/POC1B/MYH10/CETN2/BABAM1/FBXO7/FOXO4/KAT2B/RBM38/PBX1/BCL2L1/CDC34/KANK2	Cell Cycle	CC	Cell Cycle [CC]	#18857f	MCI_Female
634	Cell Cycle	BP	GO:0007049	cell cycle	79	-0.327228901172418	-0.778931870784402	0.917082917082917	0.971136401121557	0.90488467581621	313	tags=35%, list=35%, signal=25%	PPP2R5B/E2F1/WNK1/BMP4/SOX9/PPME1/BAG6/AXIN2/YY1AP1/CDKN2D/PIM1/CDC27/POC1B/MYH10/CETN2/BABAM1/FBXO7/CDKL1/FOXO4/TUBB2A/CNPPD1/KAT2B/RBM38/RAD23A/PBX1/BCL2L1/CDC34/KANK2	Cell Cycle	CC	Cell Cycle [CC]	#18857f	MCI_Female
635	Cell Cycle	BP	GO:0000075	cell cycle checkpoint signaling	11	-0.30107846991785	-0.607855975984453	0.935729847494553	0.973771105219868	0.90733963823047	192	tags=36%, list=22%, signal=29%	E2F1/BABAM1/FOXO4/RBM38	cell cycle phase transition	CC	Cell Cycle [CC]	#18857f	MCI_Female
636	Cell Cycle	BP	GO:0000086	G2/M transition of mitotic cell cycle	10	-0.294326887904261	-0.584385757772517	0.947194719471947	0.979389266655958	0.912574524065156	268	tags=40%, list=30%, signal=28%	PPME1/BABAM1/FOXO4/PBX1	cell cycle phase transition	CC	Cell Cycle [CC]	#18857f	MCI_Female
637	Cell Cycle	BP	GO:0044839	cell cycle G2/M phase transition	10	-0.294326887904261	-0.584385757772517	0.947194719471947	0.979389266655958	0.912574524065156	268	tags=40%, list=30%, signal=28%	PPME1/BABAM1/FOXO4/PBX1	cell cycle phase transition	CC	Cell Cycle [CC]	#18857f	MCI_Female
638	Structural Stabilization	BP	GO:0051494	negative regulation of cytoskeleton organization	13	-0.763508990230099	-1.57514635127842	0.00318178446522772	0.173466175289452	0.161632169910009	133	tags=46%, list=15%, signal=40%	KAT2B/DMTN/SNCA/SPTA1/TMOD1/KANK2	Structural Stabilization	SS	Structural Stabilization [SS]	#ff9a9a	MCI_Female
639	Structural Stabilization	BP	GO:0008154	actin polymerization or depolymerization	12	-0.754392990273395	-1.54526519777638	0.00507702769591138	0.219805434364163	0.204810126556425	93	tags=50%, list=10%, signal=45%	PIK3R2/DMTN/MICAL2/SPTA1/TMOD1/KANK2	actin filament organization	SS	Structural Stabilization [SS]	#ff9a9a	MCI_Female
640	Structural Stabilization	CC	GO:0005856	cytoskeleton	114	-0.534005083405762	-1.28100110126269	0.00784661089528253	0.225128076365313	0.209769653535471	312	tags=51%, list=35%, signal=38%	TRIM63/AGBL4/E2F1/FANCE/IFT52/CGN/TPM1/WNK1/LDB3/NRP1/STOML2/NUAK1/AK1/ALDOB/FUZ/AXIN2/CYLC2/CGNL1/GFAP/KRTAP4-4/PRKAR2B/PINK1/TBCEL/CDC27/POC1B/MYH10/ENC1/CETN2/MPP1/TUBB2A/KRT79/SLC4A1/DCAF12/KAT2B/TMEM63B/TSPAN5/DMTN/IGF2BP2/SNCA/MICAL2/ATG14/TPGS2/UBXN6/EPB41/MYL4/TCP11L2/FRMD4A/BCL2L1/SPTA1/EPB42/KLC3/PLEK2/TMOD1/RILP/FLCN/TNS1/ANK1/KRT1	Structural Stabilization	SS	Structural Stabilization [SS]	#ff9a9a	MCI_Female
641	Structural Stabilization	CC	GO:0030863	cortical cytoskeleton	11	-0.744157158411948	-1.50240027437277	0.010837606594037	0.244629478192622	0.227940653664893	163	tags=64%, list=18%, signal=53%	MPP1/SLC4A1/DMTN/EPB41/SPTA1/EPB42/TMOD1	Structural Stabilization	SS	Structural Stabilization [SS]	#ff9a9a	MCI_Female
642	Structural Stabilization	BP	GO:0030832	regulation of actin filament length	11	-0.738271630782068	-1.49051781348933	0.0119783868159554	0.250736283016815	0.233630847233202	93	tags=45%, list=10%, signal=41%	PIK3R2/DMTN/SPTA1/TMOD1/KANK2	actin filament organization	SS	Structural Stabilization [SS]	#ff9a9a	MCI_Female
643	Structural Stabilization	BP	GO:0008064	regulation of actin polymerization or depolymerization	10	-0.746827226342509	-1.48282475209427	0.0162115499400283	0.259100008937656	0.241423992881698	93	tags=50%, list=10%, signal=45%	PIK3R2/DMTN/SPTA1/TMOD1/KANK2	actin filament organization	SS	Structural Stabilization [SS]	#ff9a9a	MCI_Female
644	Structural Stabilization	CC	GO:0005938	cell cortex	19	-0.652403322621215	-1.41735502291401	0.0275478751609826	0.32192470300888	0.299962734568486	163	tags=42%, list=18%, signal=35%	MPP1/SLC4A1/DMTN/SNCA/EPB41/SPTA1/EPB42/TMOD1	Structural Stabilization	SS	Structural Stabilization [SS]	#ff9a9a	MCI_Female
645	Structural Stabilization	CC	GO:0015629	actin cytoskeleton	32	-0.563249648073448	-1.27701490007186	0.0918264379414733	0.509622404359246	0.474855544107622	133	tags=28%, list=15%, signal=25%	KAT2B/TMEM63B/TSPAN5/DMTN/SNCA/MICAL2/MYL4/SPTA1/TMOD1	actin filament organization	SS	Structural Stabilization [SS]	#ff9a9a	MCI_Female
646	Structural Stabilization	CC	GO:0005815	microtubule organizing center	28	-0.563522813397829	-1.27058399028617	0.101917255297679	0.53851044408216	0.501772817962711	310	tags=64%, list=35%, signal=43%	AGBL4/E2F1/FANCE/IFT52/ALDOB/AXIN2/PRKAR2B/CDC27/POC1B/CETN2/MPP1/DCAF12/KAT2B/TPGS2/UBXN6/BCL2L1/RILP/FLCN	microtubule polymerization or depolymerization	SS	Structural Stabilization [SS]	#ff9a9a	MCI_Female
647	Structural Stabilization	BP	GO:0110053	regulation of actin filament organization	17	-0.600850842475516	-1.28320860758703	0.115789473684211	0.549527127924341	0.512037934557648	180	tags=53%, list=20%, signal=43%	TPM1/NRP1/CGNL1/PIK3R2/BRAF/DMTN/SPTA1/TMOD1/KANK2	actin filament organization	SS	Structural Stabilization [SS]	#ff9a9a	MCI_Female
648	Structural Stabilization	BP	GO:0007015	actin filament organization	23	-0.569939098710335	-1.25863403268772	0.120654396728016	0.549527127924341	0.512037934557648	180	tags=30%, list=20%, signal=25%	PIK3R2/BRAF/DMTN/MICAL2/SPTA1/TMOD1/KANK2	actin filament organization	SS	Structural Stabilization [SS]	#ff9a9a	MCI_Female
649	Structural Stabilization	BP	GO:0051493	regulation of cytoskeleton organization	28	-0.550394321026235	-1.24098296646361	0.133198789101917	0.569966911505879	0.531083299264988	180	tags=29%, list=20%, signal=24%	PIK3R2/BRAF/KAT2B/DMTN/SNCA/SPTA1/TMOD1/KANK2	Structural Stabilization	SS	Structural Stabilization [SS]	#ff9a9a	MCI_Female
650	Structural Stabilization	CC	GO:0015630	microtubule cytoskeleton	47	-0.513282332510516	-1.19212627219293	0.145145145145145	0.57433370003667	0.535152181884855	312	tags=51%, list=35%, signal=35%	TRIM63/AGBL4/E2F1/FANCE/IFT52/WNK1/NUAK1/ALDOB/AXIN2/PRKAR2B/CDC27/POC1B/CETN2/MPP1/TUBB2A/DCAF12/KAT2B/TPGS2/UBXN6/EPB41/BCL2L1/KLC3/RILP/FLCN	microtubule polymerization or depolymerization	SS	Structural Stabilization [SS]	#ff9a9a	MCI_Female
651	Structural Stabilization	BP	GO:0030036	actin cytoskeleton organization	37	-0.528668085764046	-1.21039825357527	0.157472417251755	0.594229300111653	0.553690487732755	93	tags=38%, list=10%, signal=35%	TPM1/LDB3/NRP1/CGNL1/MYH10/PIK3R2/BRAF/DMTN/MICAL2/EPB41/SPTA1/PLEK2/TMOD1/KANK2	actin filament organization	SS	Structural Stabilization [SS]	#ff9a9a	MCI_Female
652	Structural Stabilization	BP	GO:0032956	regulation of actin cytoskeleton organization	20	-0.561863270413065	-1.22424153223901	0.186790505675955	0.630226915941202	0.587232316555625	180	tags=45%, list=20%, signal=37%	TPM1/NRP1/CGNL1/PIK3R2/BRAF/DMTN/SPTA1/TMOD1/KANK2	actin filament organization	SS	Structural Stabilization [SS]	#ff9a9a	MCI_Female
653	Structural Stabilization	MF	GO:0005200	structural constituent of cytoskeleton	12	-0.585362385638534	-1.19903039168852	0.228786251342642	0.656478288452962	0.611692798808788	69	tags=58%, list=8%, signal=55%	CYLC2/GFAP/TUBB2A/EPB41/SPTA1/EPB42/ANK1	Structural Stabilization	SS	Structural Stabilization [SS]	#ff9a9a	MCI_Female
654	Structural Stabilization	BP	GO:0007010	cytoskeleton organization	77	-0.463964105411022	-1.10123306260009	0.25974025974026	0.666333666333666	0.620875834691624	253	tags=31%, list=28%, signal=24%	CYLC2/CGNL1/GFAP/TBCEL/POC1B/MYH10/CETN2/PIK3R2/BRAF/TUBB2A/KRT79/RANBP10/KAT2B/DMTN/SNCA/MICAL2/EPB41/SPTA1/EPB42/PLEK2/TMOD1/ANK1/KANK2/KRT1	Structural Stabilization	SS	Structural Stabilization [SS]	#ff9a9a	MCI_Female
655	Structural Stabilization	CC	GO:0005925	focal adhesion	23	-0.519687270915353	-1.14765961312141	0.286298568507157	0.699103934319515	0.651410487999376	185	tags=43%, list=21%, signal=35%	NRP1/ATP6V0C/PCBP2/BSG/PIK3R2/FHL2/DCAF6/CAPN5/GNA12/TNS1	cell-substrate adhesion	SS	Structural Stabilization [SS]	#ff9a9a	MCI_Female
656	Structural Stabilization	CC	GO:0030055	cell-substrate junction	23	-0.519687270915353	-1.14765961312141	0.286298568507157	0.699103934319515	0.651410487999376	185	tags=43%, list=21%, signal=35%	NRP1/ATP6V0C/PCBP2/BSG/PIK3R2/FHL2/DCAF6/CAPN5/GNA12/TNS1	cell-substrate adhesion	SS	Structural Stabilization [SS]	#ff9a9a	MCI_Female
657	Structural Stabilization	MF	GO:0005198	structural molecule activity	36	-0.484025545170278	-1.10425715821892	0.320281124497992	0.724752086688745	0.675308902285065	69	tags=19%, list=8%, signal=19%	TUBB2A/KRT79/EPB41/SPTA1/EPB42/ANK1/KRT1	Structural Stabilization	SS	Structural Stabilization [SS]	#ff9a9a	MCI_Female
658	Structural Stabilization	BP	GO:0034329	cell junction assembly	28	-0.485250998542932	-1.0941032649618	0.375378405650858	0.745650793650794	0.694781882241836	93	tags=29%, list=10%, signal=26%	GREM1/NRP1/ACHE/OXTR/DMTN/SNCA/FLCN/TNS1	Structural Stabilization	SS	Structural Stabilization [SS]	#ff9a9a	MCI_Female
659	Structural Stabilization	BP	GO:0051017	actin filament bundle assembly	10	-0.550596729784323	-1.0932092866308	0.37953795379538	0.745650793650794	0.694781882241836	300	tags=60%, list=34%, signal=40%	TPM1/NRP1/CGNL1/PIK3R2/BRAF/DMTN	actin filament organization	SS	Structural Stabilization [SS]	#ff9a9a	MCI_Female
660	Structural Stabilization	BP	GO:0061572	actin filament bundle organization	10	-0.550596729784323	-1.0932092866308	0.37953795379538	0.745650793650794	0.694781882241836	300	tags=60%, list=34%, signal=40%	TPM1/NRP1/CGNL1/PIK3R2/BRAF/DMTN	actin filament organization	SS	Structural Stabilization [SS]	#ff9a9a	MCI_Female
661	Structural Stabilization	BP	GO:0045216	cell-cell junction organization	11	-0.536176474600121	-1.08250209441043	0.396514161220044	0.750236036261854	0.699054315824654	17	tags=55%, list=2%, signal=54%	NR1H4/CDH20/FERMT2/ACE2/EFNB2/FLCN	cell-cell junction organization	SS	Structural Stabilization [SS]	#ff9a9a	MCI_Female
662	Structural Stabilization	BP	GO:0022409	positive regulation of cell-cell adhesion	15	-0.50417169916331	-1.06370245008425	0.42707240293809	0.759601087110251	0.707780475189258	246	tags=33%, list=28%, signal=25%	CEACAM6/MFSD2B/PNP/FOXO3/SPTA1	cell-cell junction organization	SS	Structural Stabilization [SS]	#ff9a9a	MCI_Female
663	Structural Stabilization	CC	GO:0005874	microtubule	13	-0.503643140243959	-1.03903380949397	0.467449306296692	0.770427186534569	0.717868009192322	162	tags=23%, list=18%, signal=19%	TUBB2A/TPGS2/KLC3	microtubule polymerization or depolymerization	SS	Structural Stabilization [SS]	#ff9a9a	MCI_Female
664	Structural Stabilization	BP	GO:0045104	intermediate filament cytoskeleton organization	10	-0.506522030042488	-1.00569901194735	0.499449944994499	0.784720776727771	0.731186478887504	2	tags=30%, list=0%, signal=30%	GFAP/KRT79/KRT1	Structural Stabilization	SS	Structural Stabilization [SS]	#ff9a9a	MCI_Female
665	Structural Stabilization	MF	GO:0005201	extracellular matrix structural constituent	10	0.311438278595697	0.947961153199946	0.526881720430108	0.796272990218807	0.741950590857484	618	tags=100%, list=69%, signal=31%	COL6A6/DSPP/MEPE/AMBN/TECTB/COL13A1/TECTA/EDIL3/FMOD/TFPI2	extracellular matrix organization	SS	Structural Stabilization [SS]	#ff9a9a	MCI_Female
666	Structural Stabilization	BP	GO:1901888	regulation of cell junction assembly	15	-0.463912678544831	-0.9787638885963	0.563483735571878	0.81143981558186	0.75608272289986	291	tags=33%, list=33%, signal=23%	GREM1/NRP1/OXTR/DMTN/SNCA	Structural Stabilization	SS	Structural Stabilization [SS]	#ff9a9a	MCI_Female
667	Structural Stabilization	BP	GO:0022407	regulation of cell-cell adhesion	27	-0.428387186125009	-0.964443575631726	0.57633973710819	0.815779785447522	0.760126616446025	298	tags=33%, list=33%, signal=23%	WNK1/BMP4/CEACAM6/MFSD2B/PNP/FOXO3/PRDX2/LGALS3/SPTA1	cell-cell junction organization	SS	Structural Stabilization [SS]	#ff9a9a	MCI_Female
668	Structural Stabilization	BP	GO:0030155	regulation of cell adhesion	49	-0.411087790883329	-0.954992750536993	0.621621621621622	0.823606684992824	0.767419558456557	300	tags=37%, list=34%, signal=26%	TPM1/WNK1/BMP4/GREM1/NRP1/NUAK1/SOX9/CEACAM6/MFSD2B/PNP/FOXO3/PIK3R2/BRAF/PRDX2/LGALS3/DMTN/TESC/SPTA1	Structural Stabilization	SS	Structural Stabilization [SS]	#ff9a9a	MCI_Female
669	Structural Stabilization	CC	GO:0005882	intermediate filament	12	-0.444108260637455	-0.909691696577613	0.643394199785177	0.836639807494506	0.779563550604506	2	tags=42%, list=0%, signal=42%	NRP1/GFAP/KRTAP4-4/KRT79/KRT1	Structural Stabilization	SS	Structural Stabilization [SS]	#ff9a9a	MCI_Female
670	Structural Stabilization	CC	GO:0045111	intermediate filament cytoskeleton	12	-0.444108260637455	-0.909691696577613	0.643394199785177	0.836639807494506	0.779563550604506	2	tags=42%, list=0%, signal=42%	NRP1/GFAP/KRTAP4-4/KRT79/KRT1	Structural Stabilization	SS	Structural Stabilization [SS]	#ff9a9a	MCI_Female
671	Structural Stabilization	CC	GO:0030054	cell junction	127	-0.398844709978644	-0.958334610933783	0.655344655344655	0.83984453947592	0.782549653130094	301	tags=34%, list=34%, signal=26%	CGN/KCNQ3/LDB3/NRP1/TMEM108/HOMER2/RGS10/ATP6V0C/PCBP2/ACHE/CGNL1/OTOF/PRKAR2B/RNF10/MYH10/SLC2A4/OXTR/AP2A1/BSG/PIK3R2/VTI1B/YBX3/FHL2/BRAF/MPP1/NAPA/CPEB4/DCAF6/DMTN/SHARPIN/SNCA/AGO2/EPB41/CAPN5/ATP1B2/FRMD4A/BCL2L1/SPTA1/GNA12/FLCN/TNS1/ANK1/SLC6A9	Structural Stabilization	SS	Structural Stabilization [SS]	#ff9a9a	MCI_Female
672	Structural Stabilization	BP	GO:0045785	positive regulation of cell adhesion	26	-0.406333202391255	-0.908757184690642	0.658189216683622	0.83984453947592	0.782549653130094	300	tags=35%, list=34%, signal=24%	TPM1/NRP1/CEACAM6/MFSD2B/PNP/FOXO3/PIK3R2/BRAF/SPTA1	cell-substrate adhesion	SS	Structural Stabilization [SS]	#ff9a9a	MCI_Female
673	Structural Stabilization	BP	GO:0045785	positive regulation of cell adhesion	26	-0.406333202391255	-0.908757184690642	0.658189216683622	0.83984453947592	0.782549653130094	300	tags=35%, list=34%, signal=24%	TPM1/NRP1/CEACAM6/MFSD2B/PNP/FOXO3/PIK3R2/BRAF/SPTA1	cell-cell junction organization	SS	Structural Stabilization [SS]	#ff9a9a	MCI_Female
674	Structural Stabilization	BP	GO:0030198	extracellular matrix organization	20	-0.415051914221707	-0.904354881663577	0.671826625386997	0.841553004818311	0.784141565559396	330	tags=45%, list=37%, signal=29%	GAS2/NOX1/GREM1/SOX9/HPSE2/AXIN2/GFAP/FURIN/GFOD2	extracellular matrix organization	SS	Structural Stabilization [SS]	#ff9a9a	MCI_Female
675	Structural Stabilization	BP	GO:0030198	extracellular matrix organization	20	-0.415051914221707	-0.904354881663577	0.671826625386997	0.841553004818311	0.784141565559396	330	tags=45%, list=37%, signal=29%	GAS2/NOX1/GREM1/SOX9/HPSE2/AXIN2/GFAP/FURIN/GFOD2	extracellular matrix organization	SS	Structural Stabilization [SS]	#ff9a9a	MCI_Female
676	Structural Stabilization	BP	GO:0043062	extracellular structure organization	20	-0.415051914221707	-0.904354881663577	0.671826625386997	0.841553004818311	0.784141565559396	330	tags=45%, list=37%, signal=29%	GAS2/NOX1/GREM1/SOX9/HPSE2/AXIN2/GFAP/FURIN/GFOD2	extracellular matrix organization	SS	Structural Stabilization [SS]	#ff9a9a	MCI_Female
677	Structural Stabilization	CC	GO:0062023	collagen-containing extracellular matrix	24	-0.385612300513963	-0.854771078800144	0.740061162079511	0.881122353541365	0.821011460715389	2	tags=21%, list=0%, signal=21%	GREM1/ACHE/HDGF/LGALS3/KRT1	extracellular matrix organization	SS	Structural Stabilization [SS]	#ff9a9a	MCI_Female
678	Structural Stabilization	BP	GO:0007160	cell-matrix adhesion	11	-0.380952380952381	-0.769115710567393	0.805010893246187	0.915127150896446	0.8526964227818	558	tags=100%, list=62%, signal=38%	FAM107A/STRC/COL13A1/PLAU/FERMT2/TECTA/GREM1/NRP1/CEACAM6/DMTN	cell-substrate adhesion	SS	Structural Stabilization [SS]	#ff9a9a	MCI_Female
679	Structural Stabilization	CC	GO:0005911	cell-cell junction	28	-0.346661004969208	-0.7816221677248	0.826437941473259	0.925332197204158	0.862205272423496	328	tags=32%, list=37%, signal=21%	CRB1/CGN/LDB3/CGNL1/OXTR/YBX3/MPP1/FRMD4A/FLCN	cell-cell junction organization	SS	Structural Stabilization [SS]	#ff9a9a	MCI_Female
680	Structural Stabilization	BP	GO:0010810	regulation of cell-substrate adhesion	14	-0.35650654642565	-0.744387597037144	0.826638477801269	0.925332197204158	0.862205272423496	291	tags=86%, list=33%, signal=59%	FERMT1/PLG/FAM107A/AGR2/PLAU/FERMT2/EDIL3/GREM1/NRP1/CEACAM6/BRAF/DMTN	cell-substrate adhesion	SS	Structural Stabilization [SS]	#ff9a9a	MCI_Female
681	Structural Stabilization	BP	GO:0022408	negative regulation of cell-cell adhesion	14	-0.356289667968403	-0.743934753645465	0.8276955602537	0.925449116452102	0.862314215344028	298	tags=29%, list=33%, signal=19%	WNK1/BMP4/PRDX2/LGALS3	cell-cell junction organization	SS	Structural Stabilization [SS]	#ff9a9a	MCI_Female
682	Structural Stabilization	BP	GO:0031589	cell-substrate adhesion	20	-0.343771058250913	-0.749041322425511	0.844169246646027	0.9333733329697	0.869697835282837	291	tags=85%, list=33%, signal=59%	FERMT1/PLG/FAM107A/STRC/COL13A1/AGR2/PLAU/FERMT2/TECTA/EFNA1/EDIL3/GREM1/NRP1/CEACAM6/BRAF/DMTN/ATP1B2	cell-substrate adhesion	SS	Structural Stabilization [SS]	#ff9a9a	MCI_Female
683	Structural Stabilization	CC	GO:0031012	extracellular matrix	37	-0.342017775892149	-0.783057895452993	0.851554663991976	0.934741584933772	0.870972743970756	172	tags=24%, list=19%, signal=20%	GREM1/HPSE2/TFPI2/ACHE/HDGF/GFOD2/LGALS3/PHOSPHO1/KRT1	extracellular matrix organization	SS	Structural Stabilization [SS]	#ff9a9a	MCI_Female
684	Structural Stabilization	BP	GO:0098609	cell-cell adhesion	55	-0.342944572061981	-0.802829090601519	0.857142857142857	0.938077535847053	0.87408111356458	329	tags=29%, list=37%, signal=20%	ICAM4/CRB1/WNK1/BMP4/SOX9/CEACAM6/MFSD2B/PNP/FOXO3/NINJ2/PRDX2/LGALS3/PTPRF/ATP1B2/GATA1/SPTA1	cell-cell junction organization	SS	Structural Stabilization [SS]	#ff9a9a	MCI_Female
685	Structural Stabilization	BP	GO:0007162	negative regulation of cell adhesion	20	-0.335485697215646	-0.730988383884946	0.860681114551084	0.939853561290204	0.875735977088913	325	tags=30%, list=36%, signal=20%	PLXNB1/WNK1/BMP4/PRDX2/LGALS3/DMTN	cell-substrate adhesion	SS	Structural Stabilization [SS]	#ff9a9a	MCI_Female
686	Structural Stabilization	BP	GO:0007162	negative regulation of cell adhesion	20	-0.335485697215646	-0.730988383884946	0.860681114551084	0.939853561290204	0.875735977088913	325	tags=30%, list=36%, signal=20%	PLXNB1/WNK1/BMP4/PRDX2/LGALS3/DMTN	cell-cell junction organization	SS	Structural Stabilization [SS]	#ff9a9a	MCI_Female
687	Structural Stabilization	BP	GO:0007155	cell adhesion	90	-0.345075659118544	-0.82280376455441	0.89010989010989	0.957484548454845	0.8921641637848	329	tags=32%, list=37%, signal=23%	ICAM4/CRB1/PLXNB1/TPM1/WNK1/BMP4/GREM1/NRP1/NUAK1/SOX9/ACKR3/ACHE/CEACAM6/MFSD2B/PNP/MYH10/FOXO3/NINJ2/PIK3R2/BRAF/PRDX2/TROAP/LGALS3/DMTN/PTPRF/TESC/ATP1B2/GATA1/SPTA1	Structural Stabilization	SS	Structural Stabilization [SS]	#ff9a9a	MCI_Female
688	Structural Stabilization	BP	GO:0000226	microtubule cytoskeleton organization	22	-0.314073537838968	-0.692623843439927	0.891170431211499	0.957484548454845	0.8921641637848	225	tags=27%, list=25%, signal=21%	TBCEL/POC1B/CETN2/TUBB2A/KAT2B/SNCA	microtubule polymerization or depolymerization	SS	Structural Stabilization [SS]	#ff9a9a	MCI_Female
689	Structural Stabilization	CC	GO:0005912	adherens junction	13	-0.277133134112287	-0.571735566445348	0.953041622198506	0.981719571641848	0.914745853725206	48	tags=54%, list=5%, signal=52%	CDH20/FERMT2/EFNB2/CRB1/LDB3/OXTR/FRMD4A	Structural Stabilization	SS	Structural Stabilization [SS]	#ff9a9a	MCI_Female
690	Structural Stabilization	MF	GO:0045296	cadherin binding	12	0.228320617177801	0.753772804343085	0.957746478873239	0.983768844396022	0.916655323403902	84	tags=25%, list=9%, signal=23%	PTPRM/TJP2/HSPA5	Structural Stabilization	SS	Structural Stabilization [SS]	#ff9a9a	MCI_Female
691	Structural Stabilization	BP	GO:0098742	cell-cell adhesion via plasma-membrane adhesion molecules	18	-0.219207016022606	-0.470417967415707	0.988469601677149	0.998405051219231	0.930293036140345	455	tags=39%, list=51%, signal=19%	CDH20/GRID2/DSG4/CRB1/WNK1/CEACAM6/PTPRF	cell-cell junction organization	SS	Structural Stabilization [SS]	#ff9a9a	MCI_Female
692	Structural Stabilization	MF	GO:0050839	cell adhesion molecule binding	22	-0.199697109724558	-0.44039042770991	0.98870636550308	0.998405051219231	0.930293036140345	455	tags=45%, list=51%, signal=23%	CDH20/FERMT2/EDIL3/SNX9/ICAM4/CGN/PPME1/GFAP/BSG/PTPRF	Structural Stabilization	SS	Structural Stabilization [SS]	#ff9a9a	MCI_Female
693	Synapse	BP	GO:0006836	neurotransmitter transport	13	-0.656971668909509	-1.35535604743074	0.0672358591248666	0.487542781437456	0.454282211250719	251	tags=54%, list=28%, signal=39%	GFAP/OTOF/BRAF/NAPA/SNCA/SLC6A8/SLC6A9	synaptic vesicle cycle	Sy	Synapse [Sy]	#329a33	MCI_Female
694	Synapse	BP	GO:0010976	positive regulation of neuron projection development	10	-0.672062718981825	-1.33437989338781	0.0858085808580858	0.509622404359246	0.474855544107622	206	tags=60%, list=23%, signal=47%	ENC1/AP2A1/BRAF/KAT2B/ATP1B2/FKBP1B	Synapse	Sy	Synapse [Sy]	#329a33	MCI_Female
695	Synapse	MF	GO:0015267	channel activity	32	-0.56880907611684	-1.28961938632688	0.0817356205852674	0.509622404359246	0.474855544107622	177	tags=28%, list=20%, signal=23%	GRINA/MCOLN1/RHAG/TMEM63B/SLC1A5/FKBP1B/BCL2L1/SLC14A1/RHCE	Synapse	Sy	Synapse [Sy]	#329a33	MCI_Female
696	Synapse	CC	GO:0030672	synaptic vesicle membrane	10	-0.654828866445891	-1.30016209546502	0.117711771177118	0.549527127924341	0.512037934557648	84	tags=50%, list=9%, signal=46%	ATP6V0C/OTOF/SNCA/BCL2L1/SLC6A9	synaptic vesicle cycle	Sy	Synapse [Sy]	#329a33	MCI_Female
697	Synapse	BP	GO:0099173	postsynapse organization	10	0.416667901105757	1.26826087600611	0.142368188354104	0.571069568414683	0.532110732011107	47	tags=20%, list=5%, signal=19%	NEFL/LGMN	postsynapse organization	Sy	Synapse [Sy]	#329a33	MCI_Female
698	Synapse	MF	GO:0022834	ligand-gated channel activity	14	-0.6060286763853	-1.26539115388765	0.153276955602537	0.588211788211788	0.548083495451916	171	tags=29%, list=19%, signal=23%	MCOLN1/TMEM63B/SLC1A5/FKBP1B	Synapse	Sy	Synapse [Sy]	#329a33	MCI_Female
699	Synapse	MF	GO:0005244	voltage-gated monoatomic ion channel activity	14	0.333333333333333	1.21483458279475	0.244447474399947	0.663418008163956	0.618159085124167	600	tags=100%, list=67%, signal=33%	CACNA2D3/KCNJ10/CACNG2/KCNC3/KCNA4/CACNA1G/KCNK18/KCNA2/KCNK2/CACNA1B/GRIN2D/CACNG5/KCNQ3/CACNA1S	trans-synaptic signaling	Sy	Synapse [Sy]	#329a33	MCI_Female
700	Synapse	MF	GO:0022832	voltage-gated channel activity	14	0.333333333333333	1.21483458279475	0.244447474399947	0.663418008163956	0.618159085124167	600	tags=100%, list=67%, signal=33%	CACNA2D3/KCNJ10/CACNG2/KCNC3/KCNA4/CACNA1G/KCNK18/KCNA2/KCNK2/CACNA1B/GRIN2D/CACNG5/KCNQ3/CACNA1S	Synapse	Sy	Synapse [Sy]	#329a33	MCI_Female
701	Synapse	MF	GO:0022843	voltage-gated monoatomic cation channel activity	14	0.333333333333333	1.21483458279475	0.244447474399947	0.663418008163956	0.618159085124167	600	tags=100%, list=67%, signal=33%	CACNA2D3/KCNJ10/CACNG2/KCNC3/KCNA4/CACNA1G/KCNK18/KCNA2/KCNK2/CACNA1B/GRIN2D/CACNG5/KCNQ3/CACNA1S	Synapse	Sy	Synapse [Sy]	#329a33	MCI_Female
702	Synapse	MF	GO:0015276	ligand-gated monoatomic ion channel activity	12	-0.568895771368973	-1.16530090813813	0.28249194414608	0.699103934319515	0.651410487999376	171	tags=25%, list=19%, signal=20%	MCOLN1/TMEM63B/FKBP1B	trans-synaptic signaling	Sy	Synapse [Sy]	#329a33	MCI_Female
703	Synapse	CC	GO:0045211	postsynaptic membrane	25	-0.507270112630975	-1.13294585795843	0.298067141403866	0.705089627857933	0.656987832593597	11	tags=36%, list=1%, signal=37%	OPRK1/CACNG5/EFNB2/PLXNB1/NRP1/TMEM108/RNF10/ANK1/SLC6A9	postsynapse organization	Sy	Synapse [Sy]	#329a33	MCI_Female
704	Synapse	CC	GO:0008021	synaptic vesicle	14	-0.544999426437333	-1.13796174993077	0.3276955602537	0.727617108003438	0.677978469485469	264	tags=50%, list=30%, signal=36%	ATP6V0C/OTOF/AP2A1/VTI1B/SNCA/BCL2L1/SLC6A9	synaptic vesicle cycle	Sy	Synapse [Sy]	#329a33	MCI_Female
705	Synapse	BP	GO:0045055	regulated exocytosis	11	-0.552760050264095	-1.11598315193436	0.351851851851852	0.743048029099547	0.69235668043243	247	tags=45%, list=28%, signal=33%	OTOF/BRAF/NAPA/SNCA/GATA1	Synapse	Sy	Synapse [Sy]	#329a33	MCI_Female
706	Synapse	BP	GO:0099504	synaptic vesicle cycle	13	-0.532312324104981	-1.09817936106005	0.375667022411953	0.745650793650794	0.694781882241836	264	tags=54%, list=30%, signal=38%	ATP6V0C/OTOF/SLC2A4/AP2A1/BRAF/NAPA/SNCA	synaptic vesicle cycle	Sy	Synapse [Sy]	#329a33	MCI_Female
707	Synapse	BP	GO:0048812	neuron projection morphogenesis	23	0.240870011960755	0.984649300149988	0.377137226299567	0.745650793650794	0.694781882241836	30	tags=17%, list=3%, signal=17%	NEFL/PTPRM/NEK3/SMURF1	Synapse	Sy	Synapse [Sy]	#329a33	MCI_Female
708	Synapse	CC	GO:0014069	postsynaptic density	21	-0.495747729774525	-1.08313438053532	0.396284829721362	0.750236036261854	0.699054315824654	280	tags=38%, list=31%, signal=27%	TMEM108/HOMER2/PCBP2/RNF10/CPEB4/DMTN/SHARPIN/SLC6A9	postsynapse organization	Sy	Synapse [Sy]	#329a33	MCI_Female
709	Synapse	BP	GO:0010975	regulation of neuron projection development	31	-0.475986453457122	-1.07791731733131	0.39616935483871	0.750236036261854	0.699054315824654	206	tags=35%, list=23%, signal=28%	ENC1/AP2A1/FBXO7/BRAF/KAT2B/CARM1/XK/PTPRF/ATP1B2/FKBP1B/KEL	Synapse	Sy	Synapse [Sy]	#329a33	MCI_Female
710	Synapse	CC	GO:0099572	postsynaptic specialization	22	-0.485477100121266	-1.07061873885238	0.424024640657084	0.759601087110251	0.707780475189258	280	tags=36%, list=31%, signal=26%	TMEM108/HOMER2/PCBP2/RNF10/CPEB4/DMTN/SHARPIN/SLC6A9	postsynapse organization	Sy	Synapse [Sy]	#329a33	MCI_Female
711	Synapse	BP	GO:0007611	learning or memory	15	-0.496854155326776	-1.04826388159571	0.450157397691501	0.762520074575896	0.710500326925338	244	tags=40%, list=27%, signal=30%	PRKAR2B/NTAN1/SLC2A4/OXTR/BRAF/KAT2B	learning or memory	Sy	Synapse [Sy]	#329a33	MCI_Female
712	Synapse	CC	GO:0098984	neuron to neuron synapse	25	-0.468694017189165	-1.04678933807136	0.453713123092574	0.764148417840124	0.712017583270653	128	tags=36%, list=14%, signal=32%	TMEM108/HOMER2/PCBP2/RNF10/CPEB4/DMTN/SHARPIN/ATP1B2/SLC6A9	postsynapse organization	Sy	Synapse [Sy]	#329a33	MCI_Female
713	Synapse	BP	GO:0099003	vesicle-mediated transport in synapse	14	-0.497243560837024	-1.03824724427847	0.457716701902748	0.76535859526886	0.713145201398259	264	tags=79%, list=30%, signal=56%	UNC13A/SNX9/EFNB2/ITSN1/ATP6V0C/OTOF/SLC2A4/AP2A1/BRAF/NAPA/SNCA	synaptic vesicle cycle	Sy	Synapse [Sy]	#329a33	MCI_Female
714	Synapse	BP	GO:0050806	positive regulation of synaptic transmission	15	-0.494106117616995	-1.04246606618943	0.463798530954879	0.770427186534569	0.717868009192322	251	tags=40%, list=28%, signal=29%	GFAP/PINK1/OXTR/BRAF/ZDHHC3/SNCA	Synapse	Sy	Synapse [Sy]	#329a33	MCI_Female
715	Synapse	CC	GO:0032279	asymmetric synapse	23	-0.458691261657819	-1.01295811030578	0.507157464212679	0.790586627373097	0.736652156369526	280	tags=35%, list=31%, signal=25%	TMEM108/HOMER2/PCBP2/RNF10/CPEB4/DMTN/SHARPIN/SLC6A9	postsynapse organization	Sy	Synapse [Sy]	#329a33	MCI_Female
716	Synapse	CC	GO:0036477	somatodendritic compartment	51	-0.432095551280318	-1.00597280203394	0.512487512487512	0.792417666367246	0.738358280375087	206	tags=25%, list=23%, signal=21%	ENC1/MARK3/VTI1B/RAP1GAP/CPEB4/SHARPIN/SNCA/PTPRF/AGO2/GLRX5/SIAH2/GNA12/OSBP2	Synapse	Sy	Synapse [Sy]	#329a33	MCI_Female
717	Synapse	CC	GO:0099634	postsynaptic specialization membrane	14	0.258248009101251	0.941185837182284	0.535714285714286	0.803025894675589	0.748242806609191	666	tags=100%, list=75%, signal=26%	GABRA2/NLGN1/ASIC1/CACNG2/SLITRK3/PRRT2/KCNK2/RGS7BP/GRIN2D/GRID2/CACNG5/EFNB2/TMEM108/RNF10	postsynapse organization	Sy	Synapse [Sy]	#329a33	MCI_Female
718	Synapse	CC	GO:0098794	postsynapse	44	-0.43054786315519	-0.996044923453194	0.541082164328657	0.806973040130015	0.751920674549062	290	tags=36%, list=32%, signal=26%	NRP1/TMEM108/HOMER2/PCBP2/PRKAR2B/RNF10/MYH10/AP2A1/BRAF/CPEB4/DMTN/SHARPIN/SNCA/AGO2/ANK1/SLC6A9	postsynapse organization	Sy	Synapse [Sy]	#329a33	MCI_Female
719	Synapse	CC	GO:0042734	presynaptic membrane	14	-0.464743999590112	-0.970387984626989	0.576109936575053	0.815779785447522	0.760126616446025	6	tags=57%, list=1%, signal=58%	RGS7BP/GRIN2D/UNC13A/OPRK1/EFNB2/ITSN1/OTOF/SLC6A9	presynapse organization	Sy	Synapse [Sy]	#329a33	MCI_Female
720	Synapse	CC	GO:0043235	receptor complex	24	-0.433858947990087	-0.961717456954292	0.590214067278288	0.818279515266146	0.762455812637149	171	tags=17%, list=19%, signal=14%	MCOLN1/TFR2/RXRA/ITLN1	Synapse	Sy	Synapse [Sy]	#329a33	MCI_Female
721	Synapse	CC	GO:0097060	synaptic membrane	32	-0.42343421914124	-0.96002156218506	0.598385469223007	0.818279515266146	0.762455812637149	11	tags=56%, list=1%, signal=58%	GRM7/COL13A1/NCAM2/RGS7BP/GRIN2D/GRID2/UNC13A/OPRK1/CACNG5/EFNB2/ITSN1/PLXNB1/NRP1/TMEM108/OTOF/RNF10/ANK1/SLC6A9	Synapse	Sy	Synapse [Sy]	#329a33	MCI_Female
722	Synapse	BP	GO:0007272	ensheathment of neurons	14	-0.454141304703214	-0.948249500360412	0.601479915433404	0.818279515266146	0.762455812637149	115	tags=21%, list=13%, signal=19%	RNF10/XK/KEL	Synapse	Sy	Synapse [Sy]	#329a33	MCI_Female
723	Synapse	BP	GO:0008366	axon ensheathment	14	-0.454141304703214	-0.948249500360412	0.601479915433404	0.818279515266146	0.762455812637149	115	tags=21%, list=13%, signal=19%	RNF10/XK/KEL	Synapse	Sy	Synapse [Sy]	#329a33	MCI_Female
724	Synapse	MF	GO:0005262	calcium channel activity	11	-0.463324081319741	-0.935418303821446	0.601307189542484	0.818279515266146	0.762455812637149	177	tags=55%, list=20%, signal=44%	CACNG5/CNGA2/CACNA1S/GRINA/MCOLN1/FKBP1B	Synapse	Sy	Synapse [Sy]	#329a33	MCI_Female
725	Synapse	MF	GO:0022836	gated channel activity	24	-0.427015555197069	-0.946547986912635	0.614678899082569	0.82336615318282	0.767195435924781	171	tags=25%, list=19%, signal=21%	KCNQ3/CACNA1S/MCOLN1/TMEM63B/SLC1A5/FKBP1B	Synapse	Sy	Synapse [Sy]	#329a33	MCI_Female
726	Synapse	CC	GO:0098978	glutamatergic synapse	28	-0.407867497526151	-0.9196254351977	0.646821392532795	0.837348942797097	0.78022430811257	392	tags=50%, list=44%, signal=29%	CACNG5/EFNB2/C1QL2/PLXNB1/NRP1/TMEM108/HOMER2/PRKAR2B/RNF10/AP2A1/BRAF/NAPA/SHARPIN/AGO2	Synapse	Sy	Synapse [Sy]	#329a33	MCI_Female
727	Synapse	CC	GO:0030425	dendrite	31	-0.405941383938458	-0.919293489112117	0.65625	0.83984453947592	0.782549653130094	136	tags=42%, list=15%, signal=37%	PTCHD1/RGS8/IFT52/TMEM108/HOMER2/PRKAR2B/MARK3/RAP1GAP/CPEB4/SHARPIN/AGO2/GLRX5/OSBP2	postsynapse organization	Sy	Synapse [Sy]	#329a33	MCI_Female
728	Synapse	CC	GO:0097447	dendritic tree	31	-0.405941383938458	-0.919293489112117	0.65625	0.83984453947592	0.782549653130094	136	tags=42%, list=15%, signal=37%	PTCHD1/RGS8/IFT52/TMEM108/HOMER2/PRKAR2B/MARK3/RAP1GAP/CPEB4/SHARPIN/AGO2/GLRX5/OSBP2	postsynapse organization	Sy	Synapse [Sy]	#329a33	MCI_Female
729	Synapse	MF	GO:0005261	monoatomic cation channel activity	23	-0.395841872274231	-0.874163666143542	0.70961145194274	0.861838331072371	0.80304301014538	296	tags=30%, list=33%, signal=21%	KCNQ3/CACNA1S/ATP6V0C/GRINA/MCOLN1/TMEM63B/FKBP1B	Synapse	Sy	Synapse [Sy]	#329a33	MCI_Female
730	Synapse	CC	GO:0098793	presynapse	33	-0.381831342333197	-0.86809013864351	0.723790322580645	0.868312432631385	0.809075443162682	201	tags=30%, list=23%, signal=24%	ATP6V0C/OTOF/SLC2A4/AP2A1/VTI1B/BRAF/NAPA/SNCA/BCL2L1/SLC6A9	Synapse	Sy	Synapse [Sy]	#329a33	MCI_Female
731	Synapse	BP	GO:0061564	axon development	24	-0.390805834085127	-0.866283373111016	0.72375127420999	0.868312432631385	0.809075443162682	115	tags=21%, list=13%, signal=19%	BRAF/XK/PTPRF/FKBP1B/KEL	Synapse	Sy	Synapse [Sy]	#329a33	MCI_Female
732	Synapse	CC	GO:0034703	cation channel complex	13	-0.406389000599708	-0.838395041427604	0.732123799359658	0.875930170047817	0.816173492257084	40	tags=31%, list=4%, signal=30%	CNGA2/KCNQ3/CACNA1S/FKBP1B	trans-synaptic signaling	Sy	Synapse [Sy]	#329a33	MCI_Female
733	Synapse	CC	GO:0045202	synapse	85	-0.373037869503392	-0.889518270198458	0.797202797202797	0.910214133311068	0.848118575303434	296	tags=33%, list=33%, signal=24%	KCNQ3/NRP1/TMEM108/HOMER2/RGS10/ATP6V0C/PCBP2/ACHE/OTOF/PRKAR2B/RNF10/MYH10/SLC2A4/AP2A1/VTI1B/YBX3/BRAF/NAPA/CPEB4/DMTN/SHARPIN/SNCA/AGO2/CAPN5/ATP1B2/BCL2L1/ANK1/SLC6A9	Synapse	Sy	Synapse [Sy]	#329a33	MCI_Female
734	Synapse	BP	GO:0050770	regulation of axonogenesis	11	-0.386707350216589	-0.780734583414097	0.796296296296296	0.910214133311068	0.848118575303434	174	tags=45%, list=19%, signal=37%	PLXNB1/NRP1/BRAF/XK/KEL	Synapse	Sy	Synapse [Sy]	#329a33	MCI_Female
735	Synapse	MF	GO:0005216	monoatomic ion channel activity	26	-0.356938223807836	-0.798286168758009	0.809766022380468	0.915127150896446	0.8526964227818	296	tags=27%, list=33%, signal=19%	KCNQ3/CACNA1S/ATP6V0C/GRINA/MCOLN1/TMEM63B/FKBP1B	Synapse	Sy	Synapse [Sy]	#329a33	MCI_Female
736	Synapse	BP	GO:0007416	synapse assembly	13	-0.373707539138302	-0.77097201768578	0.808964781216649	0.915127150896446	0.8526964227818	373	tags=38%, list=42%, signal=23%	C1QL2/PLXNB1/ACHE/OXTR/SNCA	Synapse	Sy	Synapse [Sy]	#329a33	MCI_Female
737	Synapse	BP	GO:0048167	regulation of synaptic plasticity	13	-0.367784465864931	-0.758752505703225	0.814300960512273	0.91850652404143	0.85584525230691	296	tags=31%, list=33%, signal=21%	KCNQ3/GFAP/BRAF/SNCA	learning or memory	Sy	Synapse [Sy]	#329a33	MCI_Female
738	Synapse	BP	GO:0031175	neuron projection development	47	-0.358560035489189	-0.832775280564198	0.81981981981982	0.922745669860046	0.859795200105577	206	tags=23%, list=23%, signal=19%	ENC1/AP2A1/FBXO7/BRAF/KAT2B/CARM1/XK/PTPRF/ATP1B2/FKBP1B/KEL	Synapse	Sy	Synapse [Sy]	#329a33	MCI_Female
739	Synapse	BP	GO:0050803	regulation of synapse structure or activity	13	-0.364905721039065	-0.75281355217845	0.822838847385272	0.923185048285915	0.860204603773275	84	tags=23%, list=9%, signal=21%	OXTR/SNCA/AGO2	postsynapse organization	Sy	Synapse [Sy]	#329a33	MCI_Female
740	Synapse	BP	GO:0050807	regulation of synapse organization	13	-0.364905721039065	-0.75281355217845	0.822838847385272	0.923185048285915	0.860204603773275	84	tags=23%, list=9%, signal=21%	OXTR/SNCA/AGO2	postsynapse organization	Sy	Synapse [Sy]	#329a33	MCI_Female
741	Synapse	BP	GO:0050804	modulation of chemical synaptic transmission	35	-0.348048505081886	-0.791943409756845	0.839195979899497	0.929493214757005	0.866082421931048	296	tags=34%, list=33%, signal=24%	KCNQ3/TMEM108/ACHE/GFAP/OTOF/PRKAR2B/PINK1/OXTR/BRAF/ZDHHC3/SNCA/SLC6A9	trans-synaptic signaling	Sy	Synapse [Sy]	#329a33	MCI_Female
742	Synapse	BP	GO:0099177	regulation of trans-synaptic signaling	35	-0.348048505081886	-0.791943409756845	0.839195979899497	0.929493214757005	0.866082421931048	296	tags=34%, list=33%, signal=24%	KCNQ3/TMEM108/ACHE/GFAP/OTOF/PRKAR2B/PINK1/OXTR/BRAF/ZDHHC3/SNCA/SLC6A9	trans-synaptic signaling	Sy	Synapse [Sy]	#329a33	MCI_Female
743	Synapse	BP	GO:0035249	synaptic transmission, glutamatergic	10	-0.373959055306574	-0.742495350891328	0.838283828382838	0.929493214757005	0.866082421931048	517	tags=70%, list=58%, signal=30%	GRM7/GRIN2D/GRID2/UNC13A/CACNG5/OXTR/NAPA	trans-synaptic signaling	Sy	Synapse [Sy]	#329a33	MCI_Female
744	Synapse	BP	GO:0099536	synaptic signaling	47	-0.330000683668393	-0.766444624966044	0.883883883883884	0.95526951327245	0.89010024012729	338	tags=38%, list=38%, signal=25%	PTCHD1/SYT13/RGS8/KCNQ3/TMEM108/RGS10/ACHE/GFAP/OTOF/PRKAR2B/PINK1/RNF10/OXTR/BRAF/NAPA/ZDHHC3/SNCA/SLC6A9	Synapse	Sy	Synapse [Sy]	#329a33	MCI_Female
745	Synapse	CC	GO:0043197	dendritic spine	10	-0.338553375444607	-0.672197406986466	0.894389438943894	0.957484548454845	0.8921641637848	338	tags=50%, list=38%, signal=31%	RGS7BP/GRID2/PTCHD1/PRKAR2B/CPEB4	postsynapse organization	Sy	Synapse [Sy]	#329a33	MCI_Female
746	Synapse	CC	GO:0044309	neuron spine	10	-0.338553375444607	-0.672197406986466	0.894389438943894	0.957484548454845	0.8921641637848	338	tags=50%, list=38%, signal=31%	RGS7BP/GRID2/PTCHD1/PRKAR2B/CPEB4	Synapse	Sy	Synapse [Sy]	#329a33	MCI_Female
747	Synapse	BP	GO:0010977	negative regulation of neuron projection development	11	-0.332187960454802	-0.670663820523712	0.893246187363834	0.957484548454845	0.8921641637848	431	tags=45%, list=48%, signal=24%	EFNA1/EFNB2/NRP1/GFAP/CARM1	Synapse	Sy	Synapse [Sy]	#329a33	MCI_Female
748	Synapse	CC	GO:0030424	axon	36	-0.308143656439315	-0.702999752343984	0.904618473895582	0.963529951935092	0.897797144859429	136	tags=14%, list=15%, signal=12%	RAP1GAP/CPEB4/SNCA/SPTA1/ANK1	Synapse	Sy	Synapse [Sy]	#329a33	MCI_Female
749	Synapse	MF	GO:0005102	signaling receptor binding	66	-0.327913114923071	-0.771624945342173	0.913086913086913	0.969043933715887	0.902934958260727	329	tags=35%, list=37%, signal=24%	ICAM4/PLXNB1/FGF23/IL31/BMP4/GREM1/STOML2/PLSCR4/HOMER2/BAG6/GFAP/VEGFC/CCL8/OXTR/PCSK1N/AP2A1/PIK3R2/HDGF/MPP1/LGALS3/DMTN/FKBP1B/GNA12	Synapse	Sy	Synapse [Sy]	#329a33	MCI_Female
750	Synapse	BP	GO:0007268	chemical synaptic transmission	44	-0.310517710842427	-0.718362848813916	0.919839679358717	0.971136401121557	0.90488467581621	296	tags=30%, list=33%, signal=21%	KCNQ3/TMEM108/ACHE/GFAP/OTOF/PRKAR2B/PINK1/OXTR/BRAF/NAPA/ZDHHC3/SNCA/SLC6A9	Synapse	Sy	Synapse [Sy]	#329a33	MCI_Female
751	Synapse	BP	GO:0098916	anterograde trans-synaptic signaling	44	-0.310517710842427	-0.718362848813916	0.919839679358717	0.971136401121557	0.90488467581621	296	tags=30%, list=33%, signal=21%	KCNQ3/TMEM108/ACHE/GFAP/OTOF/PRKAR2B/PINK1/OXTR/BRAF/NAPA/ZDHHC3/SNCA/SLC6A9	trans-synaptic signaling	Sy	Synapse [Sy]	#329a33	MCI_Female
752	Synapse	BP	GO:0099537	trans-synaptic signaling	44	-0.310517710842427	-0.718362848813916	0.919839679358717	0.971136401121557	0.90488467581621	296	tags=30%, list=33%, signal=21%	KCNQ3/TMEM108/ACHE/GFAP/OTOF/PRKAR2B/PINK1/OXTR/BRAF/NAPA/ZDHHC3/SNCA/SLC6A9	trans-synaptic signaling	Sy	Synapse [Sy]	#329a33	MCI_Female
753	Synapse	BP	GO:0050808	synapse organization	26	-0.298449409191194	-0.667476945701379	0.927772126144456	0.971136401121557	0.90488467581621	325	tags=35%, list=36%, signal=23%	PLXNB1/CACNA1S/NRP1/TMEM108/ACHE/OXTR/SNCA/PTPRF/AGO2	Synapse	Sy	Synapse [Sy]	#329a33	MCI_Female
754	Synapse	CC	GO:0034702	monoatomic ion channel complex	21	-0.295153010955006	-0.644865028084516	0.923632610939113	0.971136401121557	0.90488467581621	40	tags=52%, list=4%, signal=51%	KCNA2/KCNK2/CACNA1B/GRIN2D/NALCN/GRID2/CACNG5/CNGA2/KCNQ3/CACNA1S/FKBP1B	trans-synaptic signaling	Sy	Synapse [Sy]	#329a33	MCI_Female
755	Synapse	CC	GO:0098839	postsynaptic density membrane	12	-0.303928956895904	-0.622554617743089	0.926960257787325	0.971136401121557	0.90488467581621	582	tags=75%, list=65%, signal=26%	PRRT2/KCNK2/RGS7BP/GRIN2D/GRID2/CACNG5/EFNB2/TMEM108/RNF10	postsynapse organization	Sy	Synapse [Sy]	#329a33	MCI_Female
756	Synapse	CC	GO:0150034	distal axon	12	-0.302202054430519	-0.619017307197896	0.926960257787325	0.971136401121557	0.90488467581621	128	tags=25%, list=14%, signal=22%	PINK1/CPEB4/SNCA	Synapse	Sy	Synapse [Sy]	#329a33	MCI_Female
757	Synapse	BP	GO:0007409	axonogenesis	18	-0.285955512715889	-0.613660153328544	0.928721174004193	0.971136401121557	0.90488467581621	174	tags=17%, list=19%, signal=14%	BRAF/XK/KEL	Synapse	Sy	Synapse [Sy]	#329a33	MCI_Female
758	Immune Response	BP	GO:0030097	hemopoiesis	59	-0.703862157272422	-1.65074851703372	1.88639369406513e-07	0.000138838575883193	0.000129366893861414	232	tags=61%, list=26%, signal=48%	PINK1/PIM1/PNP/PITHD1/EPOR/BABAM1/FOXO3/FBXO7/PIK3R2/BRAF/PRDX2/KLF3/RHAG/FECH/SLC4A1/ALAS2/FAM210B/BLVRB/PBX1/TSPO2/DMTN/LYL1/FAXDC2/GLRX5/SLC1A5/TESC/TRIM58/TRIM10/PIP4K2A/GATA1/SPTA1/EPB42/BPGM/FLCN/KLF1/AHSP	Immune Response	IR	Immune Response [IR]	#9ccdcc	MCI_Female
759	Immune Response	BP	GO:0030099	myeloid cell differentiation	33	-0.738496078405117	-1.67896422324326	7.08017305382909e-06	0.00347400491174547	0.00323700543478572	154	tags=58%, list=17%, signal=49%	RHAG/FECH/SLC4A1/ALAS2/FAM210B/BLVRB/TSPO2/DMTN/FAXDC2/SLC1A5/TESC/TRIM58/TRIM10/PIP4K2A/GATA1/EPB42/BPGM/KLF1/AHSP	activation of innate immune response	IR	Immune Response [IR]	#9ccdcc	MCI_Female
760	Immune Response	BP	GO:0002376	immune system process	124	-0.588488693726029	-1.41219674785639	2.52722034009008e-05	0.0074401366812252	0.00693256442765763	228	tags=42%, list=26%, signal=36%	PIM1/PNP/GPX1/PITHD1/OPTN/CCL8/HK1/FOXO3/FBXO7/BSG/FURIN/PIK3R2/BRAF/IFI27/MCOLN1/UBL7/PRDX2/MPP1/RHAG/PTMS/FECH/SLC4A1/PLVAP/DCAF12/ALAS2/LGALS3/RAP1GAP/ZDHHC3/FAM210B/ENDOD1/PBX1/TSPO2/CTSE/DMTN/RAB2B/SNCA/ATG14/POLL/LYL1/FAXDC2/SLC1A5/TESC/TRIM58/TRIM10/GATA1/FKBP1B/SPTA1/EPB42/BPGM/KLF1/AHSP/KRT1	Immune Response	IR	Immune Response [IR]	#9ccdcc	MCI_Female
761	Immune Response	BP	GO:0061515	myeloid cell development	12	-0.833322753834398	-1.70694143055174	0.000157234830427738	0.0305373510348194	0.0284540677905962	154	tags=83%, list=17%, signal=70%	RHAG/SLC4A1/ALAS2/FAM210B/DMTN/TRIM58/PIP4K2A/GATA1/EPB42/BPGM	activation of innate immune response	IR	Immune Response [IR]	#9ccdcc	MCI_Female
762	Immune Response	BP	GO:0030218	erythrocyte differentiation	20	-0.77023545332574	-1.67826281093456	0.000204937301303427	0.0305373510348194	0.0284540677905962	154	tags=75%, list=17%, signal=63%	RHAG/FECH/SLC4A1/ALAS2/FAM210B/TSPO2/DMTN/SLC1A5/TRIM58/TRIM10/GATA1/EPB42/BPGM/KLF1/AHSP	Immune Response	IR	Immune Response [IR]	#9ccdcc	MCI_Female
763	Immune Response	BP	GO:0034101	erythrocyte homeostasis	20	-0.77023545332574	-1.67826281093456	0.000204937301303427	0.0305373510348194	0.0284540677905962	154	tags=75%, list=17%, signal=63%	RHAG/FECH/SLC4A1/ALAS2/FAM210B/TSPO2/DMTN/SLC1A5/TRIM58/TRIM10/GATA1/EPB42/BPGM/KLF1/AHSP	Immune Response	IR	Immune Response [IR]	#9ccdcc	MCI_Female
764	Immune Response	BP	GO:0002262	myeloid cell homeostasis	21	-0.764179175113748	-1.66961679851015	0.000256556201018035	0.0326097662315634	0.0303851011153655	154	tags=71%, list=17%, signal=61%	RHAG/FECH/SLC4A1/ALAS2/FAM210B/TSPO2/DMTN/SLC1A5/TRIM58/TRIM10/GATA1/EPB42/BPGM/KLF1/AHSP	activation of innate immune response	IR	Immune Response [IR]	#9ccdcc	MCI_Female
765	Immune Response	BP	GO:0098542	defense response to other organism	54	-0.559202130390102	-1.30787096437379	0.033966033966034	0.351391580307243	0.327419357222781	211	tags=37%, list=24%, signal=30%	PIM1/OPTN/CCL8/HK1/IFI27/BNIP3L/UBL7/LGALS3/ZDHHC3/ENDOD1/RAB2B/SHARPIN/SNCA/ATG14/TRIM58/TRIM10/BCL2L1/BPGM/IFIT1B/KRT1	Immune Response	IR	Immune Response [IR]	#9ccdcc	MCI_Female
766	Immune Response	BP	GO:0009615	response to virus	20	-0.61607474734561	-1.34236269281256	0.0577915376676987	0.452495443866236	0.421625831920556	204	tags=45%, list=23%, signal=36%	CCL8/IFI27/BNIP3L/UBL7/ODC1/RAB2B/ATG14/BCL2L1/IFIT1B	behavioral defense response	IR	Immune Response [IR]	#9ccdcc	MCI_Female
767	Immune Response	BP	GO:0051607	defense response to virus	16	-0.632352402302667	-1.34543259700365	0.06282722513089	0.470493908087698	0.438396426085719	173	tags=44%, list=19%, signal=36%	IFI27/BNIP3L/UBL7/RAB2B/ATG14/BCL2L1/IFIT1B	behavioral defense response	IR	Immune Response [IR]	#9ccdcc	MCI_Female
768	Immune Response	BP	GO:0070665	positive regulation of leukocyte proliferation	10	-0.687358820756292	-1.36475028900502	0.0671067106710671	0.487542781437456	0.454282211250719	39	tags=30%, list=4%, signal=29%	PNP/BCL2L1/SPTA1	Immune Response	IR	Immune Response [IR]	#9ccdcc	MCI_Female
769	Immune Response	BP	GO:0045087	innate immune response	41	-0.548734230085228	-1.2641682196962	0.0751503006012024	0.503328166317133	0.468990704169926	228	tags=34%, list=26%, signal=27%	PIM1/OPTN/HK1/IFI27/UBL7/LGALS3/ZDHHC3/ENDOD1/RAB2B/SNCA/ATG14/TRIM58/TRIM10/KRT1	Immune Response	IR	Immune Response [IR]	#9ccdcc	MCI_Female
770	Immune Response	BP	GO:0045637	regulation of myeloid cell differentiation	11	-0.658945654360986	-1.33036431984526	0.0773420479302832	0.506363949088407	0.47181938333967	218	tags=55%, list=24%, signal=42%	PITHD1/FOXO3/FAM210B/FAXDC2/TESC/GATA1	activation of innate immune response	IR	Immune Response [IR]	#9ccdcc	MCI_Female
771	Immune Response	BP	GO:0002521	leukocyte differentiation	28	-0.57324283538978	-1.2924998808847	0.0787083753784057	0.509622404359246	0.474855544107622	226	tags=43%, list=25%, signal=33%	BMP4/EIF2AK1/PNP/FOXO3/FBXO7/PIK3R2/BRAF/PRDX2/PBX1/LYL1/TESC/GATA1	Immune Response	IR	Immune Response [IR]	#9ccdcc	MCI_Female
772	Immune Response	BP	GO:0034612	response to tumor necrosis factor	10	-0.656894539782217	-1.30426348792207	0.112211221122112	0.546938915934151	0.509626292521595	201	tags=50%, list=23%, signal=39%	SLC2A4/FOXO3/YBX3/PLVAP/SHARPIN	cytokine production	IR	Immune Response [IR]	#9ccdcc	MCI_Female
773	Immune Response	BP	GO:0045321	leukocyte activation	42	-0.532056196675369	-1.22861117087829	0.113113113113113	0.546938915934151	0.509626292521595	190	tags=31%, list=21%, signal=26%	FOXO3/FBXO7/PIK3R2/BRAF/PRDX2/DCAF12/LGALS3/PBX1/SNCA/LYL1/GATA1/FKBP1B/SPTA1	Immune Response	IR	Immune Response [IR]	#9ccdcc	MCI_Female
774	Immune Response	BP	GO:0031348	negative regulation of defense response	13	-0.624856621898796	-1.28910155695668	0.119530416221985	0.549527127924341	0.512037934557648	259	tags=46%, list=29%, signal=33%	PCBP2/PIM1/GPX1/FURIN/SHARPIN/KRT1	behavioral defense response	IR	Immune Response [IR]	#9ccdcc	MCI_Female
775	Immune Response	BP	GO:0006954	inflammatory response	42	-0.528553049316099	-1.22052178858047	0.124124124124124	0.552000552000552	0.514342619605777	221	tags=29%, list=25%, signal=23%	GPX1/CCL8/HK1/FURIN/IFI27/PRDX2/MAP2K3/TFR2/SHARPIN/SNCA/BPGM/KRT1	Immune Response	IR	Immune Response [IR]	#9ccdcc	MCI_Female
776	Immune Response	BP	GO:0006955	immune response	72	-0.495876982525627	-1.17281047655317	0.128871128871129	0.561237578989058	0.522949489003678	228	tags=32%, list=26%, signal=26%	PIM1/PNP/GPX1/OPTN/CCL8/HK1/FURIN/PIK3R2/BRAF/IFI27/MCOLN1/UBL7/LGALS3/RAP1GAP/ZDHHC3/ENDOD1/RAB2B/SNCA/ATG14/TRIM58/TRIM10/GATA1/KRT1	Immune Response	IR	Immune Response [IR]	#9ccdcc	MCI_Female
777	Immune Response	BP	GO:0030098	lymphocyte differentiation	20	-0.584227891922327	-1.27297171259822	0.130030959752322	0.561734755283142	0.523412747521406	226	tags=40%, list=25%, signal=31%	PNP/FOXO3/FBXO7/PIK3R2/BRAF/PRDX2/PBX1/LYL1	adaptive immune response	IR	Immune Response [IR]	#9ccdcc	MCI_Female
778	Immune Response	BP	GO:0002697	regulation of immune effector process	10	-0.646646316868316	-1.28391565101188	0.136413641364136	0.571069568414683	0.532110732011107	197	tags=30%, list=22%, signal=24%	HK1/LGALS3/GATA1	Immune Response	IR	Immune Response [IR]	#9ccdcc	MCI_Female
779	Immune Response	BP	GO:0050727	regulation of inflammatory response	19	-0.579393736853193	-1.25874071253096	0.153209109730849	0.588211788211788	0.548083495451916	85	tags=26%, list=10%, signal=24%	GPX1/FURIN/SHARPIN/SNCA/KRT1	neuroinflammatory response	IR	Immune Response [IR]	#9ccdcc	MCI_Female
780	Immune Response	BP	GO:0002573	myeloid leukocyte differentiation	11	-0.621446963783181	-1.25465713571638	0.15359477124183	0.588211788211788	0.548083495451916	65	tags=36%, list=7%, signal=34%	BMP4/EIF2AK1/TESC/GATA1	activation of innate immune response	IR	Immune Response [IR]	#9ccdcc	MCI_Female
781	Immune Response	BP	GO:0070661	leukocyte proliferation	19	-0.552055070349856	-1.19934709060305	0.218426501035197	0.650857914015809	0.606455850945794	226	tags=47%, list=25%, signal=36%	BMP4/GREM1/PNP/CCL8/PRDX2/LGALS3/FKBP1B/BCL2L1/SPTA1	Immune Response	IR	Immune Response [IR]	#9ccdcc	MCI_Female
782	Immune Response	BP	GO:0002263	cell activation involved in immune response	12	-0.584684972790219	-1.19764280920496	0.228786251342642	0.656478288452962	0.611692798808788	140	tags=17%, list=16%, signal=14%	LGALS3/GATA1	Immune Response	IR	Immune Response [IR]	#9ccdcc	MCI_Female
783	Immune Response	BP	GO:0002366	leukocyte activation involved in immune response	12	-0.584684972790219	-1.19764280920496	0.228786251342642	0.656478288452962	0.611692798808788	140	tags=17%, list=16%, signal=14%	LGALS3/GATA1	Immune Response	IR	Immune Response [IR]	#9ccdcc	MCI_Female
784	Immune Response	BP	GO:0046649	lymphocyte activation	37	-0.498679527969338	-1.14173873173276	0.248746238716148	0.663418008163956	0.618159085124167	190	tags=41%, list=21%, signal=33%	BMP4/STOML2/BAG6/PNP/FOXO3/FBXO7/PIK3R2/BRAF/PRDX2/DCAF12/LGALS3/PBX1/LYL1/FKBP1B/SPTA1	Immune Response	IR	Immune Response [IR]	#9ccdcc	MCI_Female
785	Immune Response	BP	GO:0002685	regulation of leukocyte migration	11	-0.573546904026838	-1.15795032841512	0.286492374727669	0.699103934319515	0.651410487999376	298	tags=64%, list=33%, signal=43%	WNK1/GREM1/VEGFC/CCL8/MPP1/PLVAP/LGALS3	leukocyte chemotaxis	IR	Immune Response [IR]	#9ccdcc	MCI_Female
786	Immune Response	BP	GO:0042098	T cell proliferation	12	-0.567275362136748	-1.16198173361636	0.290010741138561	0.700593715227862	0.652798634826876	226	tags=50%, list=25%, signal=38%	BMP4/PNP/PRDX2/LGALS3/FKBP1B/SPTA1	adaptive immune response	IR	Immune Response [IR]	#9ccdcc	MCI_Female
787	Immune Response	BP	GO:1902105	regulation of leukocyte differentiation	15	-0.540859347350076	-1.14110612293788	0.32109129066107	0.724752086688745	0.675308902285065	226	tags=47%, list=25%, signal=35%	BMP4/PNP/FOXO3/FBXO7/BRAF/PRDX2/TESC	Immune Response	IR	Immune Response [IR]	#9ccdcc	MCI_Female
788	Immune Response	BP	GO:0006959	humoral immune response	12	-0.550540544166335	-1.12770287348084	0.328678839957035	0.727617108003438	0.677978469485469	204	tags=25%, list=23%, signal=20%	CCL8/LGALS3/KRT1	Immune Response	IR	Immune Response [IR]	#9ccdcc	MCI_Female
789	Immune Response	BP	GO:0019221	cytokine-mediated signaling pathway	22	-0.50724427575751	-1.1186217159696	0.341889117043121	0.734142218886612	0.684058431928815	298	tags=41%, list=33%, signal=28%	WNK1/ACKR3/ADIPOR1/EPOR/CCL8/FOXO3/IFI27/PLVAP/SHARPIN	Immune Response	IR	Immune Response [IR]	#9ccdcc	MCI_Female
790	Immune Response	BP	GO:0046651	lymphocyte proliferation	14	-0.538007454457087	-1.12336247462122	0.348837209302326	0.743048029099547	0.69235668043243	226	tags=36%, list=25%, signal=27%	PNP/PRDX2/LGALS3/FKBP1B/SPTA1	adaptive immune response	IR	Immune Response [IR]	#9ccdcc	MCI_Female
791	Immune Response	BP	GO:0070663	regulation of leukocyte proliferation	16	-0.521591189388151	-1.10977009964268	0.373821989528796	0.745650793650794	0.694781882241836	297	tags=44%, list=33%, signal=30%	BMP4/GREM1/PNP/CCL8/LGALS3/BCL2L1/SPTA1	Immune Response	IR	Immune Response [IR]	#9ccdcc	MCI_Female
792	Immune Response	BP	GO:0002694	regulation of leukocyte activation	23	-0.496161966429419	-1.09570713447529	0.375255623721881	0.745650793650794	0.694781882241836	226	tags=35%, list=25%, signal=27%	PNP/FOXO3/FBXO7/BRAF/PRDX2/LGALS3/SNCA/SPTA1	Immune Response	IR	Immune Response [IR]	#9ccdcc	MCI_Female
793	Immune Response	BP	GO:0042110	T cell activation	31	-0.476740380137639	-1.07962465714954	0.393145161290323	0.750236036261854	0.699054315824654	297	tags=39%, list=33%, signal=27%	BMP4/STOML2/BAG6/PNP/FOXO3/PIK3R2/BRAF/PRDX2/DCAF12/LGALS3/FKBP1B/SPTA1	adaptive immune response	IR	Immune Response [IR]	#9ccdcc	MCI_Female
794	Immune Response	BP	GO:0030595	leukocyte chemotaxis	13	-0.513089700627861	-1.05852240139169	0.432230522945571	0.759601087110251	0.707780475189258	298	tags=54%, list=33%, signal=36%	WNK1/GREM1/VEGFC/CCL8/BSG/MPP1/LGALS3	leukocyte chemotaxis	IR	Immune Response [IR]	#9ccdcc	MCI_Female
795	Immune Response	BP	GO:0002253	activation of immune response	18	-0.492965496752214	-1.05790330618038	0.447589098532495	0.762520074575896	0.710500326925338	298	tags=44%, list=33%, signal=30%	WNK1/STOML2/BAG6/PCBP2/BRAF/LGALS3/ZDHHC3/KRT1	adaptive immune response	IR	Immune Response [IR]	#9ccdcc	MCI_Female
796	Immune Response	BP	GO:0030217	T cell differentiation	16	-0.495083171412095	-1.05336997949279	0.449214659685864	0.762520074575896	0.710500326925338	297	tags=38%, list=33%, signal=25%	BMP4/PNP/FOXO3/PIK3R2/BRAF/PRDX2	adaptive immune response	IR	Immune Response [IR]	#9ccdcc	MCI_Female
797	Immune Response	BP	GO:0050900	leukocyte migration	18	-0.490727360883766	-1.05310026955711	0.458071278825996	0.76535859526886	0.713145201398259	298	tags=44%, list=33%, signal=30%	WNK1/GREM1/VEGFC/CCL8/BSG/MPP1/PLVAP/LGALS3	leukocyte chemotaxis	IR	Immune Response [IR]	#9ccdcc	MCI_Female
798	Immune Response	BP	GO:0045580	regulation of T cell differentiation	10	-0.512232684764027	-1.01703751149996	0.484048404840484	0.779391100702576	0.726220397751328	297	tags=50%, list=33%, signal=34%	BMP4/PNP/FOXO3/BRAF/PRDX2	adaptive immune response	IR	Immune Response [IR]	#9ccdcc	MCI_Female
799	Immune Response	BP	GO:0097529	myeloid leukocyte migration	13	-0.495593886693017	-1.02242791156282	0.488794023479189	0.779528496816215	0.726348420588907	291	tags=46%, list=33%, signal=32%	GREM1/VEGFC/CCL8/BSG/MPP1/LGALS3	leukocyte chemotaxis	IR	Immune Response [IR]	#9ccdcc	MCI_Female
800	Immune Response	BP	GO:0002683	negative regulation of immune system process	24	-0.444161718531182	-0.984555188733865	0.549439347604485	0.811072811072811	0.755740755740756	297	tags=42%, list=33%, signal=29%	BMP4/GREM1/SOX9/PCBP2/PIM1/GPX1/FBXO7/FURIN/PRDX2/LGALS3	Immune Response	IR	Immune Response [IR]	#9ccdcc	MCI_Female
801	Immune Response	BP	GO:0050863	regulation of T cell activation	19	-0.451552032695051	-0.981002884957643	0.564182194616977	0.81143981558186	0.75608272289986	226	tags=32%, list=25%, signal=24%	PNP/FOXO3/BRAF/PRDX2/LGALS3/SPTA1	adaptive immune response	IR	Immune Response [IR]	#9ccdcc	MCI_Female
802	Immune Response	BP	GO:1903039	positive regulation of leukocyte cell-cell adhesion	11	-0.476699539939358	-0.962422401642473	0.564270152505447	0.81143981558186	0.75608272289986	226	tags=27%, list=25%, signal=21%	PNP/FOXO3/SPTA1	Immune Response	IR	Immune Response [IR]	#9ccdcc	MCI_Female
803	Immune Response	BP	GO:0050870	positive regulation of T cell activation	10	-0.484426001930129	-0.961827369012694	0.561056105610561	0.81143981558186	0.75608272289986	226	tags=30%, list=25%, signal=23%	PNP/FOXO3/SPTA1	adaptive immune response	IR	Immune Response [IR]	#9ccdcc	MCI_Female
804	Immune Response	BP	GO:0046631	alpha-beta T cell activation	13	-0.47168558748851	-0.973104235300794	0.575240128068303	0.815779785447522	0.760126616446025	289	tags=38%, list=32%, signal=26%	STOML2/BAG6/PNP/BRAF/LGALS3	adaptive immune response	IR	Immune Response [IR]	#9ccdcc	MCI_Female
805	Immune Response	BP	GO:0031349	positive regulation of defense response	16	-0.454345876901566	-0.96669475892176	0.57696335078534	0.815779785447522	0.760126616446025	259	tags=25%, list=29%, signal=18%	PCBP2/OPTN/ZDHHC3/SNCA	behavioral defense response	IR	Immune Response [IR]	#9ccdcc	MCI_Female
806	Immune Response	BP	GO:0002696	positive regulation of leukocyte activation	11	-0.475299745215448	-0.959596315843936	0.572984749455338	0.815779785447522	0.760126616446025	226	tags=27%, list=25%, signal=21%	PNP/FOXO3/SPTA1	Immune Response	IR	Immune Response [IR]	#9ccdcc	MCI_Female
807	Immune Response	BP	GO:0042129	regulation of T cell proliferation	10	-0.47233099469868	-0.937812743585358	0.597359735973597	0.818279515266146	0.762455812637149	297	tags=40%, list=33%, signal=27%	BMP4/PNP/LGALS3/SPTA1	adaptive immune response	IR	Immune Response [IR]	#9ccdcc	MCI_Female
808	Immune Response	BP	GO:0001816	cytokine production	30	-0.417360312000103	-0.942406766491199	0.621212121212121	0.823606684992824	0.767419558456557	324	tags=37%, list=36%, signal=24%	ZBTB12/NOX1/STOML2/HOMER2/PNP/HK1/BSG/FURIN/MAP2K3/IGF2BP2/RAB2B	cytokine production	IR	Immune Response [IR]	#9ccdcc	MCI_Female
809	Immune Response	BP	GO:0001817	regulation of cytokine production	30	-0.417360312000103	-0.942406766491199	0.621212121212121	0.823606684992824	0.767419558456557	324	tags=37%, list=36%, signal=24%	ZBTB12/NOX1/STOML2/HOMER2/PNP/HK1/BSG/FURIN/MAP2K3/IGF2BP2/RAB2B	cytokine production	IR	Immune Response [IR]	#9ccdcc	MCI_Female
810	Immune Response	MF	GO:0005125	cytokine activity	12	-0.44007178035586	-0.901423549098673	0.657357679914071	0.83984453947592	0.782549653130094	304	tags=33%, list=34%, signal=22%	IL31/BMP4/GREM1/CCL8	Immune Response	IR	Immune Response [IR]	#9ccdcc	MCI_Female
811	Immune Response	BP	GO:0007159	leukocyte cell-cell adhesion	20	-0.417487853155338	-0.90966253882785	0.663570691434469	0.8413230471934	0.783927295833095	298	tags=35%, list=33%, signal=24%	WNK1/BMP4/PNP/FOXO3/PRDX2/LGALS3/SPTA1	Immune Response	IR	Immune Response [IR]	#9ccdcc	MCI_Female
812	Immune Response	BP	GO:1903037	regulation of leukocyte cell-cell adhesion	20	-0.417487853155338	-0.90966253882785	0.663570691434469	0.8413230471934	0.783927295833095	298	tags=35%, list=33%, signal=24%	WNK1/BMP4/PNP/FOXO3/PRDX2/LGALS3/SPTA1	Immune Response	IR	Immune Response [IR]	#9ccdcc	MCI_Female
813	Immune Response	BP	GO:0001819	positive regulation of cytokine production	18	-0.421320504723388	-0.904153247732258	0.666666666666667	0.841553004818311	0.784141565559396	311	tags=33%, list=35%, signal=22%	NOX1/STOML2/PNP/HK1/BSG/RAB2B	cytokine production	IR	Immune Response [IR]	#9ccdcc	MCI_Female
814	Immune Response	BP	GO:0002695	negative regulation of leukocyte activation	10	-0.432982566486083	-0.859686476556518	0.701870187018702	0.857388311445252	0.798896574523143	189	tags=40%, list=21%, signal=32%	BMP4/FBXO7/PRDX2/LGALS3	Immune Response	IR	Immune Response [IR]	#9ccdcc	MCI_Female
815	Immune Response	BP	GO:0002757	immune response-activating signaling pathway	17	-0.391949752958352	-0.837068472211155	0.741052631578947	0.881122353541365	0.821011460715389	298	tags=41%, list=33%, signal=28%	WNK1/STOML2/BAG6/PCBP2/BRAF/LGALS3/ZDHHC3	Immune Response	IR	Immune Response [IR]	#9ccdcc	MCI_Female
816	Immune Response	BP	GO:0002429	immune response-activating cell surface receptor signaling pathway	10	-0.411776071111141	-0.817581000031328	0.754675467546755	0.884548668131248	0.824204029301356	298	tags=60%, list=33%, signal=40%	GPLD1/WNK1/STOML2/BAG6/BRAF/LGALS3	Immune Response	IR	Immune Response [IR]	#9ccdcc	MCI_Female
817	Immune Response	BP	GO:0002768	immune response-regulating cell surface receptor signaling pathway	12	-0.396707121973058	-0.812597302995669	0.755102040816326	0.884548668131248	0.824204029301356	298	tags=50%, list=33%, signal=34%	GPLD1/WNK1/STOML2/BAG6/BRAF/LGALS3	Immune Response	IR	Immune Response [IR]	#9ccdcc	MCI_Female
818	Immune Response	BP	GO:1903038	negative regulation of leukocyte cell-cell adhesion	11	-0.392770632441183	-0.792975918157512	0.782135076252723	0.90211433046202	0.840571347677355	298	tags=36%, list=33%, signal=25%	WNK1/BMP4/PRDX2/LGALS3	Immune Response	IR	Immune Response [IR]	#9ccdcc	MCI_Female
819	Immune Response	BP	GO:0045088	regulation of innate immune response	13	-0.36788638349996	-0.758962765429045	0.813233724653148	0.918006167706621	0.855379030693455	259	tags=23%, list=29%, signal=17%	PCBP2/PIM1/ZDHHC3	activation of innate immune response	IR	Immune Response [IR]	#9ccdcc	MCI_Female
820	Immune Response	BP	GO:0002764	immune response-regulating signaling pathway	20	-0.355096802472382	-0.773718939186694	0.815273477812178	0.918899356308978	0.856211285233551	298	tags=35%, list=33%, signal=24%	WNK1/STOML2/BAG6/PCBP2/BRAF/LGALS3/ZDHHC3	Immune Response	IR	Immune Response [IR]	#9ccdcc	MCI_Female
821	Immune Response	BP	GO:0002250	adaptive immune response	16	-0.320428663993622	-0.681764104922305	0.872251308900524	0.946868677508533	0.882272516299784	171	tags=12%, list=19%, signal=10%	MCOLN1/RAP1GAP	adaptive immune response	IR	Immune Response [IR]	#9ccdcc	MCI_Female
822	Immune Response	BP	GO:0045089	positive regulation of innate immune response	10	-0.315988032941042	-0.62739394077161	0.928492849284928	0.971136401121557	0.90488467581621	259	tags=60%, list=29%, signal=43%	IFNK/TRIM31/CD274/NR1H4/PCBP2/ZDHHC3	activation of innate immune response	IR	Immune Response [IR]	#9ccdcc	MCI_Female
823	Immune Response	BP	GO:0042742	defense response to bacterium	11	-0.280719720667855	-0.56675311200831	0.96078431372549	0.983870463123345	0.916750009617934	402	tags=45%, list=45%, signal=25%	CHGA/DEFB1/WFDC9/OPTN/SHARPIN	Immune Response	IR	Immune Response [IR]	#9ccdcc	MCI_Female
824	Immune Response	MF	GO:0005126	cytokine receptor binding	13	-0.266496322450434	-0.54979144359572	0.963713980789755	0.985458985458985	0.918230161651214	304	tags=46%, list=34%, signal=31%	FERMT2/DEFB1/IL31/GREM1/VEGFC/CCL8	Immune Response	IR	Immune Response [IR]	#9ccdcc	MCI_Female
825	RNA Spliceosome	BP	GO:0008380	RNA splicing	11	-0.433764357845613	-0.914789436045398	0.614117647058824	0.97329274452131	0.934366625565442	203	tags=45%, list=23%, signal=36%	WBP11/YBX1/LGALS3/RBM38/MBNL3	RNA Spliceosome	RS	RNA Spliceosome [RS]	#0c9aff	AD_Male
826	DNA Repair	BP	GO:0006974	DNA damage response	34	-0.55580574667576	-1.38059860687301	0.0430220356768101	0.530900729798898	0.509667750226989	195	tags=44%, list=22%, signal=36%	DDB1/BAG6/FOXO4/FOXO3/E2F1/RAD50/RBM38/NEIL2/PSME4/BABAM1/ASCC2/RAD23A/BCL2L1/NEIL3/POLL	DNA damage response	DR	DNA Repair [DR]	#f451ad	AD_Male
827	DNA Repair	BP	GO:0006281	DNA repair	22	-0.560594251993261	-1.33735883181359	0.0902255639097744	0.65722367508139	0.630938503327219	88	tags=36%, list=10%, signal=34%	RAD50/NEIL2/PSME4/BABAM1/ASCC2/RAD23A/NEIL3/POLL	DNA Repair	DR	DNA Repair [DR]	#f451ad	AD_Male
828	DNA Repair	BP	GO:0042770	signal transduction in response to DNA damage	11	-0.531823632626323	-1.12159201687799	0.347058823529412	0.917582518731246	0.880884488794195	189	tags=45%, list=21%, signal=36%	FOXO4/FOXO3/E2F1/RBM38/BABAM1	DNA damage response	DR	DNA Repair [DR]	#f451ad	AD_Male
829	Myelination	BP	GO:0008366	axon ensheathment	14	-0.472385657091341	-1.0381367297191	0.466743119266055	0.929399148399306	0.892228521153064	220	tags=29%, list=25%, signal=22%	RNF10/TMEM98/TNFRSF21/KEL	axon ensheathment	My	Myelination [My]	#996735	AD_Male
830	Myelination	BP	GO:0042552	myelination	14	-0.472385657091341	-1.0381367297191	0.466743119266055	0.929399148399306	0.892228521153064	220	tags=29%, list=25%, signal=22%	RNF10/TMEM98/TNFRSF21/KEL	axon ensheathment	My	Myelination [My]	#996735	AD_Male
831	Myelination	BP	GO:0048709	oligodendrocyte differentiation	12	-0.455338143805872	-0.972104965305941	0.526932084309134	0.941293645527222	0.903647306720684	463	tags=75%, list=52%, signal=37%	KCNJ10/MYRF/ZNF488/DUSP15/DLX2/CERS5/SOX9/TMEM98/TNFRSF21	oligodendrocyte development	My	Myelination [My]	#996735	AD_Male
832	Autophagy	BP	GO:0006914	autophagy	38	-0.575528547959534	-1.43880661295033	0.0244858514768919	0.486743728480079	0.467276775312605	186	tags=42%, list=21%, signal=35%	FOXO3/VTI1B/MCOLN1/BNIP3L/OPTN/TRIM58/SESN3/WDR45/FKBP8/ATG14/UBXN6/FLCN/BCL2L1/PIP4K2A/RAB2B/PIK3R2	Autophagy	Au	Autophagy [Au]	#9931fd	AD_Male
833	Autophagy	BP	GO:0016236	macroautophagy	22	-0.609732996043208	-1.45458467404398	0.033297529538131	0.500544070778023	0.48052518319108	176	tags=50%, list=20%, signal=41%	VTI1B/MCOLN1/BNIP3L/OPTN/SESN3/WDR45/FKBP8/ATG14/UBXN6/PIP4K2A/RAB2B	macroautophagy	Au	Autophagy [Au]	#9931fd	AD_Male
834	Autophagy	BP	GO:0010508	positive regulation of autophagy	16	-0.663790934358991	-1.49989942430681	0.0434570856588457	0.530900729798898	0.509667750226989	262	tags=69%, list=29%, signal=49%	FBXO7/RFPL1/EIF2AK1/FOXO3/BNIP3L/OPTN/TRIM58/SESN3/WDR45/FLCN/PIP4K2A	macroautophagy	Au	Autophagy [Au]	#9931fd	AD_Male
835	Autophagy	BP	GO:0010506	regulation of autophagy	28	-0.593621335318724	-1.4533185860458	0.0431226642362183	0.530900729798898	0.509667750226989	262	tags=54%, list=29%, signal=39%	FBXO7/RFPL1/EIF2AK1/FOXO3/BNIP3L/OPTN/TRIM58/SESN3/WDR45/FKBP8/ATG14/FLCN/BCL2L1/PIP4K2A/PIK3R2	macroautophagy	Au	Autophagy [Au]	#9931fd	AD_Male
836	Autophagy	BP	GO:0016241	regulation of macroautophagy	13	-0.650888184626553	-1.41017626672185	0.0525700934579439	0.555725613130148	0.533499780825022	155	tags=69%, list=17%, signal=58%	FBXO7/EIF2AK1/BNIP3L/OPTN/SESN3/WDR45/FKBP8/ATG14/PIP4K2A	macroautophagy	Au	Autophagy [Au]	#9931fd	AD_Male
837	Autophagy	BP	GO:0000422	autophagy of mitochondrion	10	-0.624230694246422	-1.29216610301361	0.144378698224852	0.741939534618239	0.712266215110638	262	tags=70%, list=29%, signal=50%	FBXO7/EIF2AK1/BNIP3L/OPTN/WDR45/FKBP8/ATG14	mitophagy	Au	Autophagy [Au]	#9931fd	AD_Male
838	Oxidative Stress	BP	GO:0042744	hydrogen peroxide catabolic process	12	-0.761512494173446	-1.62575898109719	0.00623207557603196	0.261034936984653	0.250595038952022	146	tags=75%, list=16%, signal=64%	PRDX2/HBD/HBE1/HBZ/GPX1/HBM/HBQ1/HBG1/HBG2	Oxidative Stress	OS	Oxidative Stress [OS]	#ffcd66	AD_Male
839	Oxidative Stress	BP	GO:0042743	hydrogen peroxide metabolic process	15	-0.719542988207462	-1.61033887000354	0.00772764466984655	0.276310416731586	0.265259587255066	146	tags=60%, list=16%, signal=51%	PRDX2/HBD/HBE1/HBZ/GPX1/HBM/HBQ1/HBG1/HBG2	Oxidative Stress	OS	Oxidative Stress [OS]	#ffcd66	AD_Male
840	Oxidative Stress	BP	GO:0072593	reactive oxygen species metabolic process	22	-0.577888670629578	-1.37861655684756	0.0708915145005371	0.614274083739651	0.589706648926483	146	tags=45%, list=16%, signal=39%	FOXO3/PRDX2/HBD/HBE1/HBZ/GPX1/HBM/HBQ1/HBG1/HBG2	reactive oxygen species metabolic process	OS	Oxidative Stress [OS]	#ffcd66	AD_Male
841	Oxidative Stress	BP	GO:0000302	response to reactive oxygen species	10	-0.611376061895844	-1.26555683765192	0.179881656804734	0.773332870603342	0.742403997987125	186	tags=50%, list=21%, signal=40%	FOXO3/PRDX2/SESN3/FKBP1B/GPX1	response to oxidative stress	OS	Oxidative Stress [OS]	#ffcd66	AD_Male
842	Oxidative Stress	BP	GO:0034599	cellular response to oxidative stress	11	-0.46965307938769	-0.990477128558743	0.497647058823529	0.934172411645002	0.896810881287691	186	tags=36%, list=21%, signal=29%	FOXO3/PRDX2/GPX1/SRXN1	response to oxidative stress	OS	Oxidative Stress [OS]	#ffcd66	AD_Male
843	Oxidative Stress	BP	GO:0006979	response to oxidative stress	22	-0.414205130427959	-0.988131589631406	0.510204081632653	0.93648547966723	0.899031439875844	189	tags=41%, list=21%, signal=33%	FOXO4/FOXO3/PRDX2/SESN3/FKBP1B/ALAD/GPX1/KRT1/SRXN1	response to oxidative stress	OS	Oxidative Stress [OS]	#ffcd66	AD_Male
844	Epigenetic	MF	GO:0042393	histone binding	11	-0.617603295574756	-1.30249745106927	0.148235294117647	0.741939534618239	0.712266215110638	85	tags=45%, list=10%, signal=42%	SAMD7/INO80/PTMS/PSME4/CARM1	histone modification	Ep	Epigenetic [Ep]	#cb3233	AD_Male
845	Epigenetic	BP	GO:0006338	chromatin remodeling	35	-0.412546191724382	-1.02799429401805	0.467436974789916	0.929399148399306	0.892228521153064	321	tags=40%, list=36%, signal=27%	BAHD1/SAMD7/PIM1/INO80/KSR2/EIF2AK1/DDB1/SOX9/RAD50/METTL22/GPX1/BRAF/CARM1/BABAM1	Epigenetic	Ep	Epigenetic [Ep]	#cb3233	AD_Male
846	Epigenetic	MF	GO:0001228	DNA-binding transcription activator activity, RNA polymerase II-specific	26	0.277030053692606	1.01332692009257	0.45	0.929399148399306	0.892228521153064	6	tags=8%, list=1%, signal=8%	EPAS1/PPARA	DNA-binding transcription factor binding	Ep	Epigenetic [Ep]	#cb3233	AD_Male
847	Epigenetic	MF	GO:0001216	DNA-binding transcription activator activity	27	0.259420227391755	0.968446258151996	0.5	0.934172411645002	0.896810881287691	6	tags=7%, list=1%, signal=8%	EPAS1/PPARA	DNA-binding transcription factor binding	Ep	Epigenetic [Ep]	#cb3233	AD_Male
848	Epigenetic	MF	GO:0140297	DNA-binding transcription factor binding	25	-0.381317123012004	-0.921778110389453	0.62486602357985	0.978508939438827	0.939374202649322	265	tags=52%, list=30%, signal=38%	POU1F1/GATA1/NFIA/FHL2/SOX9/RXRA/SOST/FOXO4/RUNX1T1/E2F1/PBX1/IFI27/CARM1	DNA-binding transcription factor binding	Ep	Epigenetic [Ep]	#cb3233	AD_Male
849	Epigenetic	BP	GO:0000122	negative regulation of transcription by RNA polymerase II	39	-0.356539916516676	-0.892016557811145	0.679460580912863	0.996642350557244	0.956782381485629	242	tags=38%, list=27%, signal=29%	POU1F1/GATA1/ZBTB12/FHL2/SOX9/RXRA/NFIX/FOXO3/E2F1/IFI27/MXI1/KANK2/FLCN/JAZF1/MCPH1	DNA-binding transcription factor binding	Ep	Epigenetic [Ep]	#cb3233	AD_Male
850	Epigenetic	BP	GO:0051090	regulation of DNA-binding transcription factor activity	11	-0.396983982391379	-0.837221285710436	0.712941176470588	1	0.960005744237811	427	tags=55%, list=48%, signal=29%	BMP2/UBE2V1/PIM1/TRIM31/PPP2R5B/PBX1	DNA-binding transcription factor binding	Ep	Epigenetic [Ep]	#cb3233	AD_Male
851	Epigenetic	BP	GO:0045944	positive regulation of transcription by RNA polymerase II	60	-0.303871744914276	-0.794657453505881	0.85050505050505	1	0.960005744237811	299	tags=42%, list=33%, signal=30%	YBX1/GREM1/DLX2/MICAL2/ABLIM3/INO80/POU1F1/GATA1/NFIA/RNF10/TEAD1/SOX9/PPP2R5B/RXRA/FOXO4/NFIX/FOXO3/DCAF6/E2F1/PBX1/E2F2/BTBD18/PTMS/TFR2/PIK3R2	DNA-binding transcription factor binding	Ep	Epigenetic [Ep]	#cb3233	AD_Male
852	Epigenetic	MF	GO:0035173	histone kinase activity	13	-0.257128268058173	-0.557079064704438	0.960280373831776	1	0.960005744237811	310	tags=31%, list=35%, signal=20%	PIM1/KSR2/EIF2AK1/BRAF	histone modification	Ep	Epigenetic [Ep]	#cb3233	AD_Male
853	Metal Binding and Homeostasis	MF	GO:0005506	iron ion binding	15	-0.588157455557089	-1.3162977443856	0.121212121212121	0.708497305375846	0.680161482937823	102	tags=20%, list=11%, signal=18%	HBZ/HBQ1/FAXDC2	metal ion binding	MB	Metal Binding & Homeostasis [MB]	#4b0d20	AD_Male
854	Metal Binding and Homeostasis	BP	GO:0010959	regulation of metal ion transport	17	-0.56190246415469	-1.28601395226488	0.138766519823789	0.741939534618239	0.712266215110638	203	tags=35%, list=23%, signal=28%	LGALS3/ATP1B2/FKBP1B/TESC/KEL/EPB41	regulation of metal ion transport	MB	Metal Binding & Homeostasis [MB]	#4b0d20	AD_Male
855	Metal Binding and Homeostasis	MF	GO:0046872	metal ion binding	215	-0.383712792996691	-1.05361191930213	0.328671328671329	0.907405212489958	0.871114216341692	172	tags=22%, list=19%, signal=24%	LDB3/DNAJA4/SLC25A39/MKRN1/FAM20B/MYL7/RAD50/OPTN/TRIM58/RNF123/HBD/RNF187/USP12/GBGT1/PHOSPHO1/ALAD/FKBP8/HAGH/HBE1/HBZ/NEIL2/TESC/BRAF/SLC1A5/TRIM10/ELOF1/SHARPIN/HBM/KEL/MYL4/HBQ1/GLRX5/NME4/JAZF1/MBNL3/ENDOD1/SIAH2/KLF1/GMPR/NEIL3/TNS1/POLL/FAXDC2/GNA12/HBG1/HBG2/ITLN1/TUBB2A	metal ion binding	MB	Metal Binding & Homeostasis [MB]	#4b0d20	AD_Male
856	Metal Binding and Homeostasis	BP	GO:0071248	cellular response to metal ion	15	-0.483690675113045	-1.08250084839714	0.392817059483726	0.929399148399306	0.892228521153064	167	tags=53%, list=19%, signal=44%	NLGN1/LGMN/GPLD1/SLC25A39/MCOLN1/ALAD/BRAF/TFR2	cellular response to metal ion	MB	Metal Binding & Homeostasis [MB]	#4b0d20	AD_Male
857	Metal Binding and Homeostasis	MF	GO:0015291	secondary active transmembrane transporter activity	21	-0.402733066377901	-0.953588470629886	0.556756756756757	0.951272637096941	0.913227195949314	298	tags=43%, list=33%, signal=29%	SLC13A3/SLC4A1/SLC10A6/SLC16A2/SLCO6A1/SLC26A4/SLC6A9/SLC1A5/SLC6A8	Metal Binding and Homeostasis	MB	Metal Binding & Homeostasis [MB]	#4b0d20	AD_Male
858	Metal Binding and Homeostasis	BP	GO:0030001	metal ion transport	55	-0.322103566069164	-0.831768738022333	0.807106598984772	1	0.960005744237811	256	tags=40%, list=29%, signal=30%	NALCN/SLC13A4/SLC5A4/HOMER2/CACNA2D3/ABCB7/GSTM2/CACNA1B/SLC13A3/CCL8/SLC10A6/CACNG5/LGALS3/ATP1B2/MCOLN1/SLC6A9/FKBP1B/TESC/KEL/TFR2/SLC6A8/EPB41	regulation of metal ion transport	MB	Metal Binding & Homeostasis [MB]	#4b0d20	AD_Male
859	Metal Binding and Homeostasis	MF	GO:0046914	transition metal ion binding	51	-0.314430908926331	-0.806399948273156	0.82635342185904	1	0.960005744237811	147	tags=18%, list=16%, signal=16%	TRIM58/ALAD/HBZ/NEIL2/TRIM10/HBQ1/SIAH2/NEIL3/FAXDC2	metal ion binding	MB	Metal Binding & Homeostasis [MB]	#4b0d20	AD_Male
860	Metal Binding and Homeostasis	BP	GO:0010038	response to metal ion	25	-0.311505644713183	-0.753019120387957	0.845659163987138	1	0.960005744237811	167	tags=40%, list=19%, signal=33%	NLGN1/LGMN/BSG/MTTP/GPLD1/SLC25A39/MCOLN1/ALAD/BRAF/TFR2	cellular response to metal ion	MB	Metal Binding & Homeostasis [MB]	#4b0d20	AD_Male
861	Metal Binding and Homeostasis	MF	GO:0008270	zinc ion binding	37	-0.284352262651039	-0.710076307680243	0.897196261682243	1	0.960005744237811	245	tags=27%, list=27%, signal=20%	TRIM31/GATA1/CA1/RXRA/TRIM58/ALAD/NEIL2/TRIM10/SIAH2/NEIL3	metal ion binding	MB	Metal Binding & Homeostasis [MB]	#4b0d20	AD_Male
862	Metal Binding and Homeostasis	MF	GO:0046873	metal ion transmembrane transporter activity	33	-0.276434998135166	-0.684612370065563	0.907368421052632	1	0.960005744237811	465	tags=61%, list=52%, signal=30%	ASIC1/SLC28A1/GRIN2D/SLC28A3/KCNJ10/SLC38A5/CNGA2/GRINA/NIPAL2/NALCN/SLC13A4/CACNA2D3/CACNA1B/SLC13A3/SLC10A6/CACNG5/MCOLN1/SLC6A9/FKBP1B/SLC6A8	Metal Binding and Homeostasis	MB	Metal Binding & Homeostasis [MB]	#4b0d20	AD_Male
863	Mitochondrial Metabolism	CC	GO:0005741	mitochondrial outer membrane	13	-0.687182113537937	-1.48880857006638	0.0405964941223342	0.526676640560548	0.505612600293999	186	tags=62%, list=21%, signal=49%	FOXO3/BNIP3L/FAM210B/IFI27/HK1/FIS1/GDAP1/BCL2L1	mitochondrial membrane organization	MM	Mitochondrial Metabolism [MM]	#97cb98	AD_Male
864	Mitochondrial Metabolism	CC	GO:0019867	outer membrane	16	-0.65122853757294	-1.47151348118527	0.0569319130216148	0.567881098493343	0.545169116597688	186	tags=50%, list=21%, signal=40%	FOXO3/BNIP3L/FAM210B/IFI27/HK1/FIS1/GDAP1/BCL2L1	mitochondrial membrane organization	MM	Mitochondrial Metabolism [MM]	#97cb98	AD_Male
865	Mitochondrial Metabolism	BP	GO:0070585	protein localization to mitochondrion	10	-0.664712028443979	-1.37596302030233	0.085207100591716	0.644824593730311	0.619035314006911	276	tags=80%, list=31%, signal=56%	ABLIM3/FBXO7/EIF2AK1/BNIP3L/HK1/FKBP8/FIS1/GDAP1	mitochondrial transport	MM	Mitochondrial Metabolism [MM]	#97cb98	AD_Male
866	Mitochondrial Metabolism	BP	GO:0007005	mitochondrion organization	16	-0.569012575946397	-1.28573861272979	0.128205128205128	0.731317968672054	0.7020694507895	155	tags=50%, list=17%, signal=42%	BNIP3L/IFI27/STOML2/FIS1/GPX1/GDAP1/SHARPIN/BCL2L1	Mitochondrial Metabolism	MM	Mitochondrial Metabolism [MM]	#97cb98	AD_Male
867	Mitochondrial Metabolism	BP	GO:0000422	autophagy of mitochondrion	10	-0.624230694246422	-1.29216610301361	0.144378698224852	0.741939534618239	0.712266215110638	262	tags=70%, list=29%, signal=50%	FBXO7/EIF2AK1/BNIP3L/OPTN/WDR45/FKBP8/ATG14	autophagy of mitochondrion	MM	Mitochondrial Metabolism [MM]	#97cb98	AD_Male
868	Mitochondrial Metabolism	CC	GO:0005740	mitochondrial envelope	33	-0.490160330260304	-1.21391946633163	0.194736842105263	0.788630415818552	0.757089729266464	203	tags=39%, list=23%, signal=32%	LGALS3/FOXO3/SLC25A39/BNIP3L/FAM210B/IFI27/STOML2/HK1/FKBP8/FIS1/GDAP1/NME4/BCL2L1	Mitochondrial Metabolism	MM	Mitochondrial Metabolism [MM]	#97cb98	AD_Male
869	Mitochondrial Metabolism	CC	GO:0031966	mitochondrial membrane	33	-0.490160330260304	-1.21391946633163	0.194736842105263	0.788630415818552	0.757089729266464	203	tags=39%, list=23%, signal=32%	LGALS3/FOXO3/SLC25A39/BNIP3L/FAM210B/IFI27/STOML2/HK1/FKBP8/FIS1/GDAP1/NME4/BCL2L1	mitochondrial membrane organization	MM	Mitochondrial Metabolism [MM]	#97cb98	AD_Male
870	Mitochondrial Metabolism	CC	GO:0005739	mitochondrion	74	-0.437179525428496	-1.15720794283726	0.197183098591549	0.796337252163116	0.764488336427146	203	tags=38%, list=23%, signal=32%	FBXO7/NRP1/RRM1/TRIM31/SPHKAP/LGALS3/RXRA/FOXO3/SLC25A39/BNIP3L/FAM210B/IFI27/STOML2/KANK2/HK1/FKBP8/HAGH/FIS1/GPX1/BRAF/GDAP1/THEM5/GLRX5/NME4/GUK1/BCL2L1/TANGO2/KLC3	Mitochondrial Metabolism	MM	Mitochondrial Metabolism [MM]	#97cb98	AD_Male
871	Mitochondrial Metabolism	BP	GO:0070925	organelle assembly	41	-0.474043550507667	-1.19135304562552	0.203512396694215	0.800612720612721	0.768592810698074	235	tags=37%, list=26%, signal=28%	ACTL7A/C1QL2/FUZ/DDB1/LDB3/WDR45/IFT52/TMOD1/ATG14/UBAP1/CDKL1/POC1B/KLC3/HPS1/PIP4K2A	Mitochondrial Metabolism	MM	Mitochondrial Metabolism [MM]	#97cb98	AD_Male
872	Mitochondrial Metabolism	CC	GO:0005759	mitochondrial matrix	18	-0.51227804994282	-1.18187823684017	0.240700218818381	0.84659880572409	0.812739716559997	108	tags=33%, list=12%, signal=30%	HAGH/GPX1/THEM5/GLRX5/NME4/BCL2L1	Mitochondrial Metabolism	MM	Mitochondrial Metabolism [MM]	#97cb98	AD_Male
873	Mitochondrial Metabolism	BP	GO:0006091	generation of precursor metabolites and energy	16	-0.414930154448584	-0.937574569899726	0.581939799331104	0.962847656775234	0.924339281330142	144	tags=31%, list=16%, signal=27%	STOML2/WDR45/BPGM/HK1/FLCN	electron transport chain	MM	Mitochondrial Metabolism [MM]	#97cb98	AD_Male
874	Mitochondrial Metabolism	CC	GO:0005743	mitochondrial inner membrane	20	-0.3500087891215	-0.824644582765842	0.73866090712743	1	0.960005744237811	203	tags=25%, list=23%, signal=20%	LGALS3/SLC25A39/STOML2/NME4/BCL2L1	mitochondrial membrane organization	MM	Mitochondrial Metabolism [MM]	#97cb98	AD_Male
875	Mitochondrial Metabolism	CC	GO:0005743	mitochondrial inner membrane	20	-0.3500087891215	-0.824644582765842	0.73866090712743	1	0.960005744237811	203	tags=25%, list=23%, signal=20%	LGALS3/SLC25A39/STOML2/NME4/BCL2L1	electron transport chain	MM	Mitochondrial Metabolism [MM]	#97cb98	AD_Male
876	Endolysosome	BP	GO:0030100	regulation of endocytosis	10	-0.553655545252425	-1.14607457613785	0.318343195266272	0.904307858757964	0.868140738967041	338	tags=60%, list=38%, signal=38%	NLGN1/SNX9/GREM1/LGALS3/AP2A1/TFR2	receptor-mediated endocytosis	En	Endolysosome [En]	#3466cc	AD_Male
877	Endolysosome	CC	GO:0031902	late endosome membrane	10	-0.520617047635507	-1.07768443270439	0.396449704142012	0.929399148399306	0.892228521153064	176	tags=40%, list=20%, signal=32%	VTI1B/MCOLN1/YIPF2/UBXN6	late endosome	En	Endolysosome [En]	#3466cc	AD_Male
878	Endolysosome	CC	GO:0070382	exocytic vesicle	16	-0.475518479382436	-1.07447971425178	0.399108138238573	0.929399148399306	0.892228521153064	177	tags=31%, list=20%, signal=26%	AP2A1/VTI1B/SLC6A9/BCL2L1/RAB3IL1	exocytic vesicle	En	Endolysosome [En]	#3466cc	AD_Male
879	Endolysosome	BP	GO:0006898	receptor-mediated endocytosis	14	-0.488310961027063	-1.0731349196502	0.405963302752294	0.929399148399306	0.892228521153064	371	tags=50%, list=42%, signal=30%	TMEM108/SNX9/GREM1/CACNG5/ACHE/AP2A1/TFR2	receptor-mediated endocytosis	En	Endolysosome [En]	#3466cc	AD_Male
880	Endolysosome	CC	GO:0005765	lysosomal membrane	17	-0.464198190272742	-1.06240030501541	0.394273127753304	0.929399148399306	0.892228521153064	177	tags=59%, list=20%, signal=48%	HLA-DPA1/NPC1/ATP6V0C/RILP/GPLD1/AP2A1/VTI1B/MCOLN1/UBXN6/FLCN	lysosome	En	Endolysosome [En]	#3466cc	AD_Male
881	Endolysosome	CC	GO:0005764	lysosome	30	-0.424980118628698	-1.05230793644441	0.430817610062893	0.929399148399306	0.892228521153064	177	tags=23%, list=20%, signal=19%	AP2A1/VTI1B/MCOLN1/UBXN6/FLCN/HPS1/PIP4K2A	lysosome	En	Endolysosome [En]	#3466cc	AD_Male
882	Endolysosome	CC	GO:0005764	lysosome	30	-0.424980118628698	-1.05230793644441	0.430817610062893	0.929399148399306	0.892228521153064	177	tags=23%, list=20%, signal=19%	AP2A1/VTI1B/MCOLN1/UBXN6/FLCN/HPS1/PIP4K2A	lysosome	En	Endolysosome [En]	#3466cc	AD_Male
883	Endolysosome	CC	GO:0099501	exocytic vesicle membrane	10	-0.475924406716956	-0.985170052714112	0.512426035502959	0.93648547966723	0.899031439875844	142	tags=40%, list=16%, signal=34%	ATP6V0C/GABRA2/SLC6A9/BCL2L1	exocytic vesicle	En	Endolysosome [En]	#3466cc	AD_Male
884	Endolysosome	CC	GO:0030135	coated vesicle	14	-0.442049312121649	-0.971468164563282	0.541284403669725	0.948664280527026	0.910723158659175	243	tags=64%, list=27%, signal=48%	HLA-DPA1/ATP6V0C/COPZ1/SNX9/TEX261/AP2A1/VTI1B/TMED6/YIPF6	clathrin-coated vesicle	En	Endolysosome [En]	#3466cc	AD_Male
885	Endolysosome	CC	GO:0010008	endosome membrane	26	-0.381412567711678	-0.927417087677046	0.616772823779193	0.97329274452131	0.934366625565442	207	tags=31%, list=23%, signal=24%	TMEM63B/AP2A1/VTI1B/MCOLN1/OPTN/YIPF2/UBAP1/UBXN6	Endolysosome	En	Endolysosome [En]	#3466cc	AD_Male
886	Endolysosome	CC	GO:0030139	endocytic vesicle	12	-0.417825756061874	-0.892019475253148	0.642857142857143	0.98731923334179	0.947832135404591	177	tags=50%, list=20%, signal=41%	HLA-DPA1/ATP6V0C/RILP/AP2A1/MCOLN1/ATG14	endocytic vesicle	En	Endolysosome [En]	#3466cc	AD_Male
887	Endolysosome	CC	GO:0055037	recycling endosome	10	0.31404442247633	0.87278939233111	0.656050955414013	0.995621843309464	0.955802688665724	122	tags=40%, list=14%, signal=35%	BACE1/SLC9A9/CD274/ANK2	recycling endosome	En	Endolysosome [En]	#3466cc	AD_Male
888	Endolysosome	BP	GO:0006897	endocytosis	28	-0.361467351569533	-0.884953402159473	0.682875264270613	0.998940036341611	0.958988173037075	236	tags=46%, list=26%, signal=35%	LEP/NPC1/TMEM108/NLGN1/SNX9/GREM1/EIF2AK1/CACNG5/LGALS3/ACHE/AP2A1/TFR2/BCL2L1	Endolysosome	En	Endolysosome [En]	#3466cc	AD_Male
889	Endolysosome	CC	GO:0005768	endosome	47	-0.321376430164049	-0.819875475018914	0.803680981595092	1	0.960005744237811	177	tags=26%, list=20%, signal=22%	TMEM63B/AP2A1/VTI1B/MCOLN1/STMN2/OPTN/SLC6A9/YIPF2/UBAP1/RAP1GAP/UBXN6/SIAH2	Endolysosome	En	Endolysosome [En]	#3466cc	AD_Male
890	Endolysosome	CC	GO:0005770	late endosome	13	-0.375389270542175	-0.81329643493886	0.752336448598131	1	0.960005744237811	176	tags=31%, list=20%, signal=25%	VTI1B/MCOLN1/YIPF2/UBXN6	late endosome	En	Endolysosome [En]	#3466cc	AD_Male
891	Endolysosome	CC	GO:0005769	early endosome	21	-0.252939845711172	-0.598909155392639	0.951351351351351	1	0.960005744237811	94	tags=24%, list=11%, signal=22%	TMEM63B/VTI1B/RAP1GAP/UBXN6/SIAH2	early endosome	En	Endolysosome [En]	#3466cc	AD_Male
892	Apoptosis	BP	GO:2001236	regulation of extrinsic apoptotic signaling pathway	11	-0.636389059709408	-1.34211577901068	0.110588235294118	0.703918905810457	0.675766193055634	259	tags=73%, list=29%, signal=52%	NRP1/STRADB/GATA1/LGALS3/PRDX2/GPX1/SIAH2/BCL2L1	extrinsic apoptotic signaling pathway	Ap	Apoptosis [Ap]	#673399	AD_Male
893	Apoptosis	BP	GO:2001237	negative regulation of extrinsic apoptotic signaling pathway	11	-0.636389059709408	-1.34211577901068	0.110588235294118	0.703918905810457	0.675766193055634	259	tags=73%, list=29%, signal=52%	NRP1/STRADB/GATA1/LGALS3/PRDX2/GPX1/SIAH2/BCL2L1	extrinsic apoptotic signaling pathway	Ap	Apoptosis [Ap]	#673399	AD_Male
894	Apoptosis	BP	GO:2001242	regulation of intrinsic apoptotic signaling pathway	15	-0.582181894555412	-1.30292442505822	0.130190796857464	0.735787072243346	0.706359815889534	104	tags=27%, list=12%, signal=24%	FIS1/GPX1/FLCN/BCL2L1	intrinsic apoptotic signaling pathway	Ap	Apoptosis [Ap]	#673399	AD_Male
895	Apoptosis	BP	GO:0097191	extrinsic apoptotic signaling pathway	16	-0.567661698984387	-1.2826861763786	0.133779264214047	0.74007698618035	0.710478157911343	259	tags=69%, list=29%, signal=50%	NRP1/STRADB/GATA1/LGALS3/FOXO3/IFI27/PRDX2/ZDHHC3/GPX1/SIAH2/BCL2L1	extrinsic apoptotic signaling pathway	Ap	Apoptosis [Ap]	#673399	AD_Male
896	Apoptosis	BP	GO:2001233	regulation of apoptotic signaling pathway	24	-0.528352622616885	-1.27754374596066	0.139658848614072	0.741939534618239	0.712266215110638	262	tags=46%, list=29%, signal=33%	FBXO7/NRP1/STRADB/GATA1/LGALS3/PRDX2/FIS1/GPX1/FLCN/SIAH2/BCL2L1	intrinsic apoptotic signaling pathway	Ap	Apoptosis [Ap]	#673399	AD_Male
897	Apoptosis	BP	GO:2001233	regulation of apoptotic signaling pathway	24	-0.528352622616885	-1.27754374596066	0.139658848614072	0.741939534618239	0.712266215110638	262	tags=46%, list=29%, signal=33%	FBXO7/NRP1/STRADB/GATA1/LGALS3/PRDX2/FIS1/GPX1/FLCN/SIAH2/BCL2L1	extrinsic apoptotic signaling pathway	Ap	Apoptosis [Ap]	#673399	AD_Male
898	Apoptosis	BP	GO:2001234	negative regulation of apoptotic signaling pathway	18	-0.552561648388188	-1.27481664852793	0.153172866520788	0.741939534618239	0.712266215110638	262	tags=56%, list=29%, signal=40%	YBX3/FBXO7/NRP1/STRADB/GATA1/LGALS3/PRDX2/GPX1/SIAH2/BCL2L1	Apoptosis	Ap	Apoptosis [Ap]	#673399	AD_Male
899	Apoptosis	BP	GO:0097190	apoptotic signaling pathway	38	-0.50126176822629	-1.25314156786862	0.142116182572614	0.741939534618239	0.712266215110638	262	tags=47%, list=29%, signal=35%	FBXO7/NRP1/STRADB/GATA1/LGALS3/BAG6/FOXO3/E2F1/BNIP3L/IFI27/PRDX2/E2F2/ZDHHC3/FIS1/GPX1/FLCN/SIAH2/BCL2L1	Apoptosis	Ap	Apoptosis [Ap]	#673399	AD_Male
900	Apoptosis	BP	GO:0097193	intrinsic apoptotic signaling pathway	23	-0.512395788029015	-1.23000471067863	0.183673469387755	0.774885714285714	0.743894736842105	195	tags=35%, list=22%, signal=28%	BAG6/E2F1/IFI27/E2F2/FIS1/GPX1/FLCN/BCL2L1	intrinsic apoptotic signaling pathway	Ap	Apoptosis [Ap]	#673399	AD_Male
901	Apoptosis	BP	GO:0051402	neuron apoptotic process	19	-0.514385456033732	-1.1984629315087	0.227668845315904	0.835417755905403	0.802005844507448	91	tags=53%, list=10%, signal=48%	LGMN/CPEB4/FBXO7/NRP1/FOXO3/GPX1/BRAF/TNFRSF21/BCL2L1/CDC34	neuron apoptotic process	Ap	Apoptosis [Ap]	#673399	AD_Male
902	Apoptosis	BP	GO:0051402	neuron apoptotic process	19	-0.514385456033732	-1.1984629315087	0.227668845315904	0.835417755905403	0.802005844507448	91	tags=53%, list=10%, signal=48%	LGMN/CPEB4/FBXO7/NRP1/FOXO3/GPX1/BRAF/TNFRSF21/BCL2L1/CDC34	neuron apoptotic process	Ap	Apoptosis [Ap]	#673399	AD_Male
903	Apoptosis	BP	GO:0043065	positive regulation of apoptotic process	32	-0.474662973241759	-1.17570922265949	0.25498426023085	0.86130627995029	0.826858976300379	268	tags=38%, list=30%, signal=27%	GPLD1/RFPL1/TEX261/FOXO3/E2F1/BNIP3L/BAG1/FIS1/CARM1/FLCN/BCL2L1/CDC34	Apoptosis	Ap	Apoptosis [Ap]	#673399	AD_Male
904	Apoptosis	BP	GO:0043068	positive regulation of programmed cell death	32	-0.474662973241759	-1.17570922265949	0.25498426023085	0.86130627995029	0.826858976300379	268	tags=38%, list=30%, signal=27%	GPLD1/RFPL1/TEX261/FOXO3/E2F1/BNIP3L/BAG1/FIS1/CARM1/FLCN/BCL2L1/CDC34	Apoptosis	Ap	Apoptosis [Ap]	#673399	AD_Male
905	Apoptosis	BP	GO:0006915	apoptotic process	99	-0.405805030883519	-1.08657075854619	0.293293293293293	0.897567032378914	0.861669506922243	274	tags=36%, list=31%, signal=28%	TJP1/GPLD1/FBXO7/NRP1/RFPL1/PA2G4/STRADB/TEX261/GATA1/DDB1/FHL2/SOX9/LGALS3/BAG6/FOXO3/E2F1/BNIP3L/SFRP5/IFI27/PRDX2/E2F2/KANK2/ZDHHC3/FKBP8/BAG1/FIS1/GPX1/BRAF/PTMS/CARM1/SHARPIN/TNFRSF21/FLCN/SIAH2/BCL2L1/CDC34	Apoptosis	Ap	Apoptosis [Ap]	#673399	AD_Male
906	Apoptosis	BP	GO:0012501	programmed cell death	102	-0.400491642995819	-1.07631851599821	0.312	0.898840526922843	0.862892068999671	274	tags=35%, list=31%, signal=28%	TJP1/GPLD1/FBXO7/NRP1/RFPL1/PA2G4/STRADB/TEX261/GATA1/DDB1/FHL2/SOX9/LGALS3/BAG6/FOXO3/E2F1/BNIP3L/SFRP5/IFI27/PRDX2/E2F2/KANK2/ZDHHC3/FKBP8/BAG1/FIS1/GPX1/BRAF/PTMS/CARM1/SHARPIN/TNFRSF21/FLCN/SIAH2/BCL2L1/CDC34	Apoptosis	Ap	Apoptosis [Ap]	#673399	AD_Male
907	Apoptosis	BP	GO:0043069	negative regulation of programmed cell death	56	-0.423868524574514	-1.09922693271597	0.327935222672065	0.907405212489958	0.871114216341692	335	tags=48%, list=38%, signal=32%	ADAMTS20/LGMN/GREM1/PIM1/YBX3/CPEB4/TJP1/FBXO7/NRP1/PA2G4/STRADB/GATA1/DDB1/FHL2/SOX9/LGALS3/BAG6/BNIP3L/PRDX2/KANK2/FKBP8/BAG1/GPX1/BRAF/PTMS/SIAH2/BCL2L1	Apoptosis	Ap	Apoptosis [Ap]	#673399	AD_Male
908	Apoptosis	BP	GO:2001243	negative regulation of intrinsic apoptotic signaling pathway	10	-0.541172692762698	-1.12023490018981	0.352662721893491	0.917582518731246	0.880884488794195	91	tags=40%, list=10%, signal=36%	YBX3/FBXO7/GPX1/BCL2L1	intrinsic apoptotic signaling pathway	Ap	Apoptosis [Ap]	#673399	AD_Male
909	Apoptosis	BP	GO:0043066	negative regulation of apoptotic process	52	-0.424743434469738	-1.09180722284524	0.345565749235474	0.917582518731246	0.880884488794195	335	tags=50%, list=38%, signal=33%	ADAMTS20/LGMN/GREM1/PIM1/YBX3/CPEB4/TJP1/FBXO7/NRP1/PA2G4/STRADB/GATA1/DDB1/FHL2/SOX9/LGALS3/BAG6/BNIP3L/PRDX2/FKBP8/BAG1/GPX1/BRAF/PTMS/SIAH2/BCL2L1	Apoptosis	Ap	Apoptosis [Ap]	#673399	AD_Male
910	Apoptosis	BP	GO:0043067	regulation of programmed cell death	85	-0.402595043755954	-1.0712411573218	0.35140562248996	0.917582518731246	0.880884488794195	274	tags=35%, list=31%, signal=27%	TJP1/GPLD1/FBXO7/NRP1/RFPL1/PA2G4/STRADB/TEX261/GATA1/DDB1/FHL2/SOX9/LGALS3/BAG6/FOXO3/E2F1/BNIP3L/PRDX2/KANK2/FKBP8/BAG1/FIS1/GPX1/BRAF/PTMS/CARM1/FLCN/SIAH2/BCL2L1/CDC34	Apoptosis	Ap	Apoptosis [Ap]	#673399	AD_Male
911	Apoptosis	BP	GO:0042981	regulation of apoptotic process	81	-0.399951819206676	-1.06460295730159	0.355778894472362	0.917582518731246	0.880884488794195	274	tags=36%, list=31%, signal=27%	TJP1/GPLD1/FBXO7/NRP1/RFPL1/PA2G4/STRADB/TEX261/GATA1/DDB1/FHL2/SOX9/LGALS3/BAG6/FOXO3/E2F1/BNIP3L/PRDX2/FKBP8/BAG1/FIS1/GPX1/BRAF/PTMS/CARM1/FLCN/SIAH2/BCL2L1/CDC34	Apoptosis	Ap	Apoptosis [Ap]	#673399	AD_Male
912	Apoptosis	BP	GO:0043524	negative regulation of neuron apoptotic process	11	-0.501352611283362	-1.05733000934815	0.428235294117647	0.929399148399306	0.892228521153064	326	tags=55%, list=37%, signal=35%	LGMN/CPEB4/FBXO7/NRP1/BRAF/BCL2L1	neuron apoptotic process	Ap	Apoptosis [Ap]	#673399	AD_Male
913	Apoptosis	BP	GO:0043523	regulation of neuron apoptotic process	16	-0.413501902589474	-0.934347297530733	0.58974358974359	0.963570635762164	0.925033345310558	86	tags=50%, list=10%, signal=46%	LGMN/CPEB4/FBXO7/NRP1/FOXO3/BRAF/BCL2L1/CDC34	neuron apoptotic process	Ap	Apoptosis [Ap]	#673399	AD_Male
914	Vasculature	BP	GO:0008217	regulation of blood pressure	15	0.445930387834411	1.40847807224112	0.103107884055126	0.687073445567337	0.659594454457909	6	tags=13%, list=1%, signal=13%	ADRB1/PPARA	cardiac conduction	Va	Vasculature [Va]	#cecd02	AD_Male
915	Vasculature	BP	GO:0008016	regulation of heart contraction	12	0.447794930534136	1.3545575193456	0.129013794590465	0.733078383215587	0.703759458863531	4	tags=17%, list=0%, signal=17%	EPAS1/ADRB1	cardiac conduction	Va	Vasculature [Va]	#cecd02	AD_Male
916	Vasculature	BP	GO:1903522	regulation of blood circulation	15	0.415142266762963	1.31123331252597	0.147638378594362	0.741939534618239	0.712266215110638	4	tags=13%, list=0%, signal=14%	EPAS1/ADRB1	cardiac conduction	Va	Vasculature [Va]	#cecd02	AD_Male
917	Vasculature	BP	GO:0060048	cardiac muscle contraction	10	-0.555659913914588	-1.15022364677321	0.313609467455621	0.899709352817888	0.863726146849656	166	tags=40%, list=19%, signal=33%	GSTM2/MAP2K3/FKBP1B/MYL4	cardiac conduction	Va	Vasculature [Va]	#cecd02	AD_Male
918	Vasculature	BP	GO:0043542	endothelial cell migration	17	-0.485316097025066	-1.11073239903278	0.344713656387665	0.917582518731246	0.880884488794195	326	tags=47%, list=37%, signal=30%	LGMN/GREM1/BSG/GPLD1/NRP1/DNAJA4/MAP2K3/GPX1	endothelial cell migration	Va	Vasculature [Va]	#cecd02	AD_Male
919	Vasculature	BP	GO:0007596	blood coagulation	15	-0.466511307635046	-1.04405338429105	0.443322109988777	0.929399148399306	0.892228521153064	146	tags=40%, list=16%, signal=34%	MFSD2B/SLC4A1/GATA1/PRDX2/KRT1/GNA12	Vasculature	Va	Vasculature [Va]	#cecd02	AD_Male
920	Vasculature	BP	GO:0010594	regulation of endothelial cell migration	14	-0.470235266335319	-1.03341093080128	0.472477064220183	0.929399148399306	0.892228521153064	326	tags=43%, list=37%, signal=28%	LGMN/BSG/GPLD1/NRP1/DNAJA4/MAP2K3	endothelial cell migration	Va	Vasculature [Va]	#cecd02	AD_Male
921	Vasculature	BP	GO:0003018	vascular process in circulatory system	23	-0.408645867216213	-0.980953304883202	0.528464017185822	0.941293645527222	0.903647306720684	298	tags=48%, list=33%, signal=33%	SLC13A3/TJP1/TJP2/SLC16A2/FERMT2/ATP1B2/SLC6A9/PLVAP/GPX1/SLC1A5/KEL	vasodilation	Va	Vasculature [Va]	#cecd02	AD_Male
922	Vasculature	BP	GO:0045765	regulation of angiogenesis	16	-0.429500345901133	-0.970497318073174	0.54180602006689	0.948664280527026	0.910723158659175	320	tags=38%, list=36%, signal=25%	GREM1/TJP1/NRP1/FOXO4/E2F2/KRT1	angiogenesis	Va	Vasculature [Va]	#cecd02	AD_Male
923	Vasculature	BP	GO:1901342	regulation of vasculature development	17	-0.413663284390182	-0.946742164702514	0.568281938325991	0.959302815492053	0.920936213335876	320	tags=35%, list=36%, signal=23%	GREM1/TJP1/NRP1/FOXO4/E2F2/KRT1	angiogenesis	Va	Vasculature [Va]	#cecd02	AD_Male
924	Vasculature	BP	GO:0043534	blood vessel endothelial cell migration	12	-0.439170979428128	-0.93758955960072	0.578454332552693	0.962847656775234	0.924339281330142	320	tags=42%, list=36%, signal=27%	GREM1/GPLD1/NRP1/MAP2K3/GPX1	endothelial cell migration	Va	Vasculature [Va]	#cecd02	AD_Male
925	Vasculature	BP	GO:0010595	positive regulation of endothelial cell migration	10	-0.439817784596323	-0.910428849456034	0.607100591715976	0.9686358571332	0.929895986922588	326	tags=50%, list=37%, signal=32%	LGMN/BSG/GPLD1/NRP1/MAP2K3	endothelial cell migration	Va	Vasculature [Va]	#cecd02	AD_Male
926	Vasculature	BP	GO:0008015	blood circulation	34	-0.342965711320575	-0.851912716063767	0.727177334732424	1	0.960005744237811	179	tags=29%, list=20%, signal=24%	FERMT2/ATP1B2/MAP2K3/MYL7/FKBP1B/PLVAP/GPX1/KEL/MYL4/GNA12	Vasculature	Va	Vasculature [Va]	#cecd02	AD_Male
927	Vasculature	BP	GO:0003015	heart process	16	-0.359186189926063	-0.811615723570122	0.754738015607581	1	0.960005744237811	171	tags=38%, list=19%, signal=31%	ATP1B2/MAP2K3/MYL7/FKBP1B/GPX1/MYL4	Vasculature	Va	Vasculature [Va]	#cecd02	AD_Male
928	Vasculature	BP	GO:0060047	heart contraction	16	-0.359186189926063	-0.811615723570122	0.754738015607581	1	0.960005744237811	171	tags=38%, list=19%, signal=31%	ATP1B2/MAP2K3/MYL7/FKBP1B/GPX1/MYL4	Vasculature	Va	Vasculature [Va]	#cecd02	AD_Male
929	Vasculature	BP	GO:0097746	blood vessel diameter maintenance	10	-0.391833601711357	-0.811100932427521	0.738461538461539	1	0.960005744237811	91	tags=20%, list=10%, signal=18%	GPX1/KEL	vasodilation	Va	Vasculature [Va]	#cecd02	AD_Male
930	Vasculature	BP	GO:0002040	sprouting angiogenesis	14	-0.349549072086451	-0.768185327231488	0.79243119266055	1	0.960005744237811	320	tags=57%, list=36%, signal=37%	VEGFC/EFNB2/BMP4/GREM1/TJP1/GPLD1/NRP1/E2F2	angiogenesis	Va	Vasculature [Va]	#cecd02	AD_Male
931	Vasculature	BP	GO:0001525	angiogenesis	29	-0.257822158455029	-0.635053257201456	0.931650893796004	1	0.960005744237811	345	tags=38%, list=39%, signal=24%	NOX1/GREM1/BSG/TJP1/GPLD1/NRP1/CCL8/FOXO4/E2F2/GPX1/KRT1	angiogenesis	Va	Vasculature [Va]	#cecd02	AD_Male
932	Vasculature	BP	GO:0001525	angiogenesis	29	-0.257822158455029	-0.635053257201456	0.931650893796004	1	0.960005744237811	345	tags=38%, list=39%, signal=24%	NOX1/GREM1/BSG/TJP1/GPLD1/NRP1/CCL8/FOXO4/E2F2/GPX1/KRT1	angiogenesis	Va	Vasculature [Va]	#cecd02	AD_Male
933	Vasculature	BP	GO:0001568	blood vessel development	39	-0.218324609872698	-0.546219814282692	0.986514522821577	1	0.960005744237811	348	tags=33%, list=39%, signal=21%	MESP1/NOX1/GREM1/BSG/TJP1/GPLD1/NRP1/CCL8/FOXO4/E2F2/GPX1/LYL1/KRT1	Vasculature	Va	Vasculature [Va]	#cecd02	AD_Male
934	Vasculature	BP	GO:0048514	blood vessel morphogenesis	34	-0.217107737125369	-0.53928668641761	0.981112277019937	1	0.960005744237811	345	tags=32%, list=39%, signal=21%	NOX1/GREM1/BSG/TJP1/GPLD1/NRP1/CCL8/FOXO4/E2F2/GPX1/KRT1	Vasculature	Va	Vasculature [Va]	#cecd02	AD_Male
935	Vasculature	BP	GO:0001944	vasculature development	44	-0.184789157836606	-0.469098222847924	0.996913580246914	1	0.960005744237811	348	tags=30%, list=39%, signal=19%	MESP1/NOX1/GREM1/BSG/TJP1/GPLD1/NRP1/CCL8/FOXO4/E2F2/GPX1/LYL1/KRT1	Vasculature	Va	Vasculature [Va]	#cecd02	AD_Male
936	Lipid Metabolism	BP	GO:0016042	lipid catabolic process	17	0.48181529480033	1.53969814966808	0.0301403539995926	0.486743728480079	0.467276775312605	81	tags=29%, list=9%, signal=27%	PPARA/DECR1/PEX5/HSD17B4/PLCB4	lipid catabolic process	LM	Lipid Metabolism [LM]	#989898	AD_Male
937	Lipid Metabolism	BP	GO:0046486	glycerolipid metabolic process	26	-0.593472935633486	-1.44304878279841	0.0265392781316348	0.486743728480079	0.467276775312605	97	tags=23%, list=11%, signal=21%	ATG14/GPX1/THEM5/TMEM86B/DPM2/PIP4K2A	fatty acid metabolic process	LM	Lipid Metabolism [LM]	#989898	AD_Male
938	Lipid Metabolism	BP	GO:0046486	glycerolipid metabolic process	26	-0.593472935633486	-1.44304878279841	0.0265392781316348	0.486743728480079	0.467276775312605	97	tags=23%, list=11%, signal=21%	ATG14/GPX1/THEM5/TMEM86B/DPM2/PIP4K2A	glycerolipid metabolic process	LM	Lipid Metabolism [LM]	#989898	AD_Male
939	Lipid Metabolism	BP	GO:0006650	glycerophospholipid metabolic process	21	-0.61013729452843	-1.4446787168394	0.0345945945945946	0.500544070778023	0.48052518319108	97	tags=24%, list=11%, signal=22%	ATG14/THEM5/TMEM86B/DPM2/PIP4K2A	fatty acid metabolic process	LM	Lipid Metabolism [LM]	#989898	AD_Male
940	Lipid Metabolism	BP	GO:0006650	glycerophospholipid metabolic process	21	-0.61013729452843	-1.4446787168394	0.0345945945945946	0.500544070778023	0.48052518319108	97	tags=24%, list=11%, signal=22%	ATG14/THEM5/TMEM86B/DPM2/PIP4K2A	glycerolipid metabolic process	LM	Lipid Metabolism [LM]	#989898	AD_Male
941	Lipid Metabolism	BP	GO:0044242	cellular lipid catabolic process	11	0.546637624683343	1.57328266824861	0.0423599987528723	0.530900729798898	0.509667750226989	73	tags=36%, list=8%, signal=34%	PPARA/DECR1/PEX5/HSD17B4	lipid catabolic process	LM	Lipid Metabolism [LM]	#989898	AD_Male
942	Lipid Metabolism	BP	GO:0006644	phospholipid metabolic process	24	-0.587885613657122	-1.42149306527148	0.0522388059701493	0.555725613130148	0.533499780825022	97	tags=21%, list=11%, signal=19%	ATG14/THEM5/TMEM86B/DPM2/PIP4K2A	fatty acid metabolic process	LM	Lipid Metabolism [LM]	#989898	AD_Male
943	Lipid Metabolism	BP	GO:0006644	phospholipid metabolic process	24	-0.587885613657122	-1.42149306527148	0.0522388059701493	0.555725613130148	0.533499780825022	97	tags=21%, list=11%, signal=19%	ATG14/THEM5/TMEM86B/DPM2/PIP4K2A	phospholipid binding	LM	Lipid Metabolism [LM]	#989898	AD_Male
944	Lipid Metabolism	BP	GO:0046474	glycerophospholipid biosynthetic process	10	-0.675977712026517	-1.39928313991005	0.0698224852071006	0.614274083739651	0.589706648926483	97	tags=30%, list=11%, signal=27%	ATG14/DPM2/PIP4K2A	fatty acid biosynthetic process	LM	Lipid Metabolism [LM]	#989898	AD_Male
945	Lipid Metabolism	BP	GO:0046474	glycerophospholipid biosynthetic process	10	-0.675977712026517	-1.39928313991005	0.0698224852071006	0.614274083739651	0.589706648926483	97	tags=30%, list=11%, signal=27%	ATG14/DPM2/PIP4K2A	glycerolipid metabolic process	LM	Lipid Metabolism [LM]	#989898	AD_Male
946	Lipid Metabolism	CC	GO:0016323	basolateral plasma membrane	17	-0.607335060990116	-1.38999454880111	0.0649779735682819	0.614274083739651	0.589706648926483	305	tags=65%, list=34%, signal=43%	BSG/MTTP/SLC13A3/SLC4A1/TJP1/SLCO6A1/SLC14A1/AP2A1/SLC6A9/ANK1/EPB41	Lipid Metabolism	LM	Lipid Metabolism [LM]	#989898	AD_Male
947	Lipid Metabolism	BP	GO:0008654	phospholipid biosynthetic process	11	-0.6586044572022	-1.38896704877588	0.0658823529411765	0.614274083739651	0.589706648926483	97	tags=27%, list=11%, signal=25%	ATG14/DPM2/PIP4K2A	fatty acid biosynthetic process	LM	Lipid Metabolism [LM]	#989898	AD_Male
948	Lipid Metabolism	BP	GO:0008654	phospholipid biosynthetic process	11	-0.6586044572022	-1.38896704877588	0.0658823529411765	0.614274083739651	0.589706648926483	97	tags=27%, list=11%, signal=25%	ATG14/DPM2/PIP4K2A	phospholipid binding	LM	Lipid Metabolism [LM]	#989898	AD_Male
949	Lipid Metabolism	CC	GO:0045121	membrane raft	11	-0.64884614830012	-1.36838721611829	0.0858823529411765	0.644824593730311	0.619035314006911	144	tags=36%, list=16%, signal=31%	STOML2/HK1/PLVAP/ITLN1	Lipid Metabolism	LM	Lipid Metabolism [LM]	#989898	AD_Male
950	Lipid Metabolism	BP	GO:0045017	glycerolipid biosynthetic process	13	-0.586063275317498	-1.26973041018433	0.162383177570093	0.746249963378549	0.716404251480663	97	tags=23%, list=11%, signal=21%	ATG14/DPM2/PIP4K2A	fatty acid biosynthetic process	LM	Lipid Metabolism [LM]	#989898	AD_Male
951	Lipid Metabolism	BP	GO:0045017	glycerolipid biosynthetic process	13	-0.586063275317498	-1.26973041018433	0.162383177570093	0.746249963378549	0.716404251480663	97	tags=23%, list=11%, signal=21%	ATG14/DPM2/PIP4K2A	glycerolipid metabolic process	LM	Lipid Metabolism [LM]	#989898	AD_Male
952	Lipid Metabolism	MF	GO:0005543	phospholipid binding	24	-0.487172266527812	-1.17797065002814	0.239872068230277	0.84659880572409	0.812739716559997	325	tags=46%, list=36%, signal=30%	SNX9/SYT13/AIDA/PLA2G7/FUZ/FERMT2/STOML2/WDR45/NME4/PLEK2/EPB41	phospholipid binding	LM	Lipid Metabolism [LM]	#989898	AD_Male
953	Lipid Metabolism	MF	GO:0005543	phospholipid binding	24	-0.487172266527812	-1.17797065002814	0.239872068230277	0.84659880572409	0.812739716559997	325	tags=46%, list=36%, signal=30%	SNX9/SYT13/AIDA/PLA2G7/FUZ/FERMT2/STOML2/WDR45/NME4/PLEK2/EPB41	phospholipid binding	LM	Lipid Metabolism [LM]	#989898	AD_Male
954	Lipid Metabolism	BP	GO:0030258	lipid modification	14	0.376589639880962	1.1822363390899	0.253846153846154	0.86130627995029	0.826858976300379	107	tags=36%, list=12%, signal=32%	PPARA/DECR1/PEX5/HSD17B4/ADIPOR1	lipid catabolic process	LM	Lipid Metabolism [LM]	#989898	AD_Male
955	Lipid Metabolism	MF	GO:0008289	lipid binding	41	-0.439256593848571	-1.10392743521594	0.321280991735537	0.90572543771607	0.869501622909733	325	tags=49%, list=36%, signal=33%	SNX9/GSTM2/SYT13/MTTP/AIDA/STARD7/PLA2G7/FUZ/RASGRP3/RXRA/TSPO2/FERMT2/MCOLN1/STOML2/WDR45/FIS1/NME4/PLEK2/EPB41/OSBP2	Lipid Metabolism	LM	Lipid Metabolism [LM]	#989898	AD_Male
956	Lipid Metabolism	BP	GO:0032496	response to lipopolysaccharide	17	-0.480032153729063	-1.0986391529	0.354625550660793	0.917582518731246	0.880884488794195	166	tags=35%, list=19%, signal=29%	GATA1/MAP2K3/E2F1/PRDX2/ALAD/GPX1	Lipid Metabolism	LM	Lipid Metabolism [LM]	#989898	AD_Male
957	Lipid Metabolism	BP	GO:0046890	regulation of lipid biosynthetic process	12	0.356267238058647	1.07769077607287	0.351351351351351	0.917582518731246	0.880884488794195	6	tags=8%, list=1%, signal=8%	PPARA	fatty acid biosynthetic process	LM	Lipid Metabolism [LM]	#989898	AD_Male
958	Lipid Metabolism	BP	GO:0015918	sterol transport	10	-0.50981955501188	-1.05533347480632	0.420118343195266	0.929399148399306	0.892228521153064	200	tags=40%, list=22%, signal=31%	MTTP/RXRA/TSPO2/PIP4K2A	lipid transport	LM	Lipid Metabolism [LM]	#989898	AD_Male
959	Lipid Metabolism	BP	GO:1905952	regulation of lipid localization	10	0.362807035606153	1.00831000163364	0.445859872611465	0.929399148399306	0.892228521153064	130	tags=40%, list=15%, signal=35%	PPARA/ATP8A2/OSBPL6/GAL	Lipid Metabolism	LM	Lipid Metabolism [LM]	#989898	AD_Male
960	Lipid Metabolism	BP	GO:0006631	fatty acid metabolic process	24	0.31356245070726	1.11817965970785	0.486321034689915	0.934172411645002	0.896810881287691	73	tags=21%, list=8%, signal=20%	PPARA/PRKAR2B/DECR1/PEX5/HSD17B4	fatty acid metabolic process	LM	Lipid Metabolism [LM]	#989898	AD_Male
961	Lipid Metabolism	BP	GO:0008610	lipid biosynthetic process	37	-0.402171274783092	-1.00429056266555	0.494288681204569	0.934172411645002	0.896810881287691	187	tags=22%, list=21%, signal=18%	GPR146/PBX1/GBGT1/ATG14/FAXDC2/DPM2/PIP4K2A/ST6GALNAC4	fatty acid biosynthetic process	LM	Lipid Metabolism [LM]	#989898	AD_Male
962	Lipid Metabolism	BP	GO:0010876	lipid localization	30	-0.405498813014536	-1.00406960337549	0.492662473794549	0.934172411645002	0.896810881287691	303	tags=40%, list=34%, signal=27%	MTTP/SLC13A3/SLC4A1/STARD7/SLC10A6/RXRA/TSPO2/STOML2/FIS1/NME4/PIP4K2A/OSBP2	Lipid Metabolism	LM	Lipid Metabolism [LM]	#989898	AD_Male
963	Lipid Metabolism	BP	GO:0006869	lipid transport	29	-0.401342603529912	-0.988564866389633	0.523659305993691	0.941293645527222	0.903647306720684	104	tags=38%, list=12%, signal=35%	MTTP/SLC13A3/SLC4A1/STARD7/SLC10A6/RXRA/TSPO2/FIS1/NME4/PIP4K2A/OSBP2	lipid transport	LM	Lipid Metabolism [LM]	#989898	AD_Male
964	Lipid Metabolism	BP	GO:0044255	cellular lipid metabolic process	53	-0.37403527719446	-0.96234755546352	0.569246435845214	0.959302815492053	0.920936213335876	123	tags=15%, list=14%, signal=14%	GBGT1/ATG14/GPX1/THEM5/TMEM86B/DPM2/PIP4K2A/ST6GALNAC4	fatty acid metabolic process	LM	Lipid Metabolism [LM]	#989898	AD_Male
965	Lipid Metabolism	BP	GO:0046470	phosphatidylcholine metabolic process	10	-0.444339154997492	-0.919788148230364	0.594082840236686	0.963570635762164	0.925033345310558	268	tags=30%, list=30%, signal=21%	GPLD1/PLA2G7/TMEM86B	fatty acid metabolic process	LM	Lipid Metabolism [LM]	#989898	AD_Male
966	Lipid Metabolism	BP	GO:0046470	phosphatidylcholine metabolic process	10	-0.444339154997492	-0.919788148230364	0.594082840236686	0.963570635762164	0.925033345310558	268	tags=30%, list=30%, signal=21%	GPLD1/PLA2G7/TMEM86B	phosphatidylcholine metabolic process	LM	Lipid Metabolism [LM]	#989898	AD_Male
967	Lipid Metabolism	BP	GO:0033993	response to lipid	46	-0.359064380125847	-0.914273063013244	0.652977412731006	0.994197524995643	0.954435334902832	205	tags=35%, list=23%, signal=28%	BRINP2/GPLD1/GATA1/SOX9/RXRA/FOXO3/MAP2K3/E2F1/FAM210B/PRDX2/KANK2/ALAD/GPX1/TESC/CARM1/GDAP1	Lipid Metabolism	LM	Lipid Metabolism [LM]	#989898	AD_Male
968	Lipid Metabolism	BP	GO:0006629	lipid metabolic process	68	-0.350410001667021	-0.925645396968233	0.660301507537688	0.996642350557244	0.956782381485629	123	tags=15%, list=14%, signal=14%	GBGT1/ATG14/GPX1/THEM5/JAZF1/TMEM86B/FAXDC2/DPM2/PIP4K2A/ST6GALNAC4	fatty acid metabolic process	LM	Lipid Metabolism [LM]	#989898	AD_Male
969	Lipid Metabolism	BP	GO:0071396	cellular response to lipid	34	-0.355163753188629	-0.882212150192212	0.687303252885624	0.998940036341611	0.958988173037075	273	tags=38%, list=31%, signal=28%	BRINP2/GPLD1/GATA1/SOX9/RXRA/FOXO3/MAP2K3/FAM210B/PRDX2/KANK2/TESC/CARM1/GDAP1	Lipid Metabolism	LM	Lipid Metabolism [LM]	#989898	AD_Male
970	Lipid Metabolism	MF	GO:0005319	lipid transporter activity	11	0.286848072562358	0.825580019751298	0.736842105263158	1	0.960005744237811	640	tags=100%, list=72%, signal=29%	ABCC11/ATP8A2/OSBPL6/ABCB11/PLSCR4/STARD5/NPC1/MFSD2B/MTTP/STARD7/SLC10A6	lipid transport	LM	Lipid Metabolism [LM]	#989898	AD_Male
971	Lipid Metabolism	BP	GO:0071222	cellular response to lipopolysaccharide	10	-0.373093353819741	-0.772308362131293	0.784615384615385	1	0.960005744237811	242	tags=30%, list=27%, signal=22%	GATA1/MAP2K3/PRDX2	Lipid Metabolism	LM	Lipid Metabolism [LM]	#989898	AD_Male
972	Lipid Metabolism	CC	GO:0009897	external side of plasma membrane	18	-0.328568588200879	-0.758041582588328	0.828227571115974	1	0.960005744237811	171	tags=11%, list=19%, signal=9%	ATP1B2/TFR2	Lipid Metabolism	LM	Lipid Metabolism [LM]	#989898	AD_Male
973	Lipid Metabolism	BP	GO:0019216	regulation of lipid metabolic process	19	0.217527139803059	0.737996575990481	0.833333333333333	1	0.960005744237811	6	tags=5%, list=1%, signal=5%	PPARA	fatty acid metabolic process	LM	Lipid Metabolism [LM]	#989898	AD_Male
974	Lipid Metabolism	BP	GO:0001676	long-chain fatty acid metabolic process	10	-0.337027411505843	-0.697651366631378	0.871005917159763	1	0.960005744237811	91	tags=60%, list=10%, signal=54%	CYP4A22/CYP2B6/GSTA1/CYP1A1/GSTM2/GPX1	fatty acid metabolic process	LM	Lipid Metabolism [LM]	#989898	AD_Male
975	Lipid Metabolism	BP	GO:0033559	unsaturated fatty acid metabolic process	10	-0.337027411505843	-0.697651366631378	0.871005917159763	1	0.960005744237811	91	tags=60%, list=10%, signal=54%	CYP4A22/CYP2B6/GSTA1/CYP1A1/GSTM2/GPX1	fatty acid metabolic process	LM	Lipid Metabolism [LM]	#989898	AD_Male
976	Lipid Metabolism	BP	GO:0008202	steroid metabolic process	25	-0.206852910233665	-0.500036513486819	0.989281886387996	1	0.960005744237811	271	tags=40%, list=30%, signal=29%	BMP2/CYP1A1/LEP/NPC1/LGMN/UGT2B10/SULT1C3/GPR146/PBX1/FAXDC2	fatty acid metabolic process	LM	Lipid Metabolism [LM]	#989898	AD_Male
977	Proteostasis	MF	GO:0032182	ubiquitin-like protein binding	10	-0.768691743951791	-1.59120245825146	0.0130132060320083	0.366872308517773	0.352199523578849	170	tags=80%, list=19%, signal=66%	DCUN1D1/OTUB2/UBAP1/SHARPIN/DNAJB2/ASCC2/RAD23A/KLF1	Proteostasis	Pr	Proteostasis [Pr]	#c8b269	AD_Male
978	Proteostasis	BP	GO:0051604	protein maturation	36	-0.586952556734032	-1.46440962262531	0.0174020295557824	0.411473795625435	0.395017207403753	174	tags=50%, list=19%, signal=42%	TMEM98/DNAJA4/STOML2/RNF123/TSPAN5/FKBP1B/IFT52/FKBP8/BAG1/PCSK1N/TESC/ENTPD5/DNAJB2/KEL/GLRX5/AHSP/TFR2/DPM2	vesicle-mediated transport to the plasma membrane	Pr	Proteostasis [Pr]	#c8b269	AD_Male
979	Proteostasis	BP	GO:0043161	proteasome-mediated ubiquitin-dependent protein catabolic process	29	-0.586940379224842	-1.44571902525131	0.0294426919032597	0.486743728480079	0.467276775312605	262	tags=66%, list=29%, signal=48%	FBXO7/RFPL1/CDC27/DDB1/RNF10/GID4/BAG6/UBE2H/IFI27/RNF187/ZER1/PSMF1/SHARPIN/DNAJB2/ASCC2/SIAH2/RAD23A/GNA12/CDC34	proteasomal protein catabolic process	Pr	Proteostasis [Pr]	#c8b269	AD_Male
980	Proteostasis	BP	GO:0010498	proteasomal protein catabolic process	41	-0.5509992995164	-1.38475609026512	0.0258264462809917	0.486743728480079	0.467276775312605	262	tags=61%, list=29%, signal=45%	FBXO7/RFPL1/CDC27/DDB1/RNF10/GID4/BAG6/ENC1/UBE2H/IFI27/RNF187/ZER1/ALAD/PITHD1/PSMF1/GPX1/PSME4/UBXN6/SHARPIN/DNAJB2/ASCC2/SIAH2/RAD23A/GNA12/CDC34	proteasomal protein catabolic process	Pr	Proteostasis [Pr]	#c8b269	AD_Male
981	Proteostasis	MF	GO:0004252	serine-type endopeptidase activity	12	0.517593643586833	1.56569517446242	0.0530706588255258	0.555725613130148	0.533499780825022	437	tags=100%, list=49%, signal=52%	TMPRSS11F/PRSS48/HTRA3/PLAU/MMP1/TPSG1/MMP13/TMPRSS4/FURIN/PLG/KLK10/F9	Proteostasis	Pr	Proteostasis [Pr]	#c8b269	AD_Male
982	Proteostasis	BP	GO:0006486	protein glycosylation	11	-0.659104941106364	-1.39002254672116	0.0647058823529412	0.614274083739651	0.589706648926483	123	tags=36%, list=14%, signal=32%	GBGT1/ENTPD5/DPM2/ST6GALNAC4	Proteostasis	Pr	Proteostasis [Pr]	#c8b269	AD_Male
983	Proteostasis	BP	GO:0043413	macromolecule glycosylation	11	-0.659104941106364	-1.39002254672116	0.0647058823529412	0.614274083739651	0.589706648926483	123	tags=36%, list=14%, signal=32%	GBGT1/ENTPD5/DPM2/ST6GALNAC4	Proteostasis	Pr	Proteostasis [Pr]	#c8b269	AD_Male
984	Proteostasis	BP	GO:0070085	glycosylation	12	-0.638943104300579	-1.36408463180144	0.0843091334894614	0.644597989949749	0.618817773075906	123	tags=33%, list=14%, signal=29%	GBGT1/ENTPD5/DPM2/ST6GALNAC4	Proteostasis	Pr	Proteostasis [Pr]	#c8b269	AD_Male
985	Proteostasis	BP	GO:0009101	glycoprotein biosynthetic process	15	-0.598193535666612	-1.33875851485756	0.10662177328844	0.703918905810457	0.675766193055634	242	tags=47%, list=27%, signal=35%	GATA1/OST4/FAM20B/GBGT1/ENTPD5/DPM2/ST6GALNAC4	Proteostasis	Pr	Proteostasis [Pr]	#c8b269	AD_Male
986	Proteostasis	CC	GO:0000139	Golgi membrane	29	-0.521574443791424	-1.28471327440444	0.1198738170347	0.708497305375846	0.680161482937823	160	tags=28%, list=18%, signal=23%	FAM20B/OPTN/GBGT1/ZDHHC3/RAP1GAP/YIPF6/RAB2B/ST6GALNAC4	Golgi organization	Pr	Proteostasis [Pr]	#c8b269	AD_Male
987	Proteostasis	CC	GO:0005794	Golgi apparatus	72	-0.45064904876564	-1.19345421853707	0.146586345381526	0.741939534618239	0.712266215110638	193	tags=29%, list=22%, signal=25%	ACHE/SOST/AP2A1/VTI1B/FAM20B/MCOLN1/STMN2/OPTN/YIPF2/GBGT1/ZDHHC3/PCSK1N/RAP1GAP/TMED6/KEL/YIPF6/RAD23A/TANGO2/RAB2B/ST6GALNAC4/TBC1D22B	Golgi organization	Pr	Proteostasis [Pr]	#c8b269	AD_Male
988	Proteostasis	CC	GO:0005783	endoplasmic reticulum	98	-0.440259881166705	-1.17834756766406	0.135135135135135	0.741939534618239	0.712266215110638	185	tags=26%, list=21%, signal=23%	AMBN/VTI1B/TMEM98/RPL41/BNIP3L/IFI27/TSPAN5/FKBP1B/ZDHHC3/FKBP8/ATG14/PSMF1/DMTN/TMED6/ENTPD5/DNAJB2/SRXN1/YIPF6/BCL2L1/TMEM86B/FAXDC2/DPM2/RAB2B/ANK1/OSBP2	endoplasmic reticulum	Pr	Proteostasis [Pr]	#c8b269	AD_Male
989	Proteostasis	BP	GO:0000209	protein polyubiquitination	18	-0.547809318111681	-1.26385253298812	0.168490153172867	0.760020198619761	0.729623756411733	262	tags=61%, list=29%, signal=44%	FBXO7/CDC27/TRIM31/UBE2H/MKRN1/IFI27/RNF123/RNF187/SHARPIN/UBE2O/CDC34	proteasomal protein catabolic process	Pr	Proteostasis [Pr]	#c8b269	AD_Male
990	Proteostasis	MF	GO:0061630	ubiquitin protein ligase activity	15	-0.547705957219606	-1.22576719764925	0.204264870931538	0.800612720612721	0.768592810698074	257	tags=67%, list=29%, signal=48%	RFPL1/TRIM31/RNF10/GID4/MKRN1/TRIM58/RNF123/TRIM10/SIAH2/UBE2O	Proteostasis	Pr	Proteostasis [Pr]	#c8b269	AD_Male
991	Proteostasis	BP	GO:0009100	glycoprotein metabolic process	18	-0.529185352317299	-1.22088512523272	0.203501094091904	0.800612720612721	0.768592810698074	242	tags=39%, list=27%, signal=29%	GATA1/OST4/FAM20B/GBGT1/ENTPD5/DPM2/ST6GALNAC4	Proteostasis	Pr	Proteostasis [Pr]	#c8b269	AD_Male
992	Proteostasis	BP	GO:0006457	protein folding	11	-0.587967406494	-1.23999669975457	0.215294117647059	0.825002428141301	0.792007070025791	212	tags=73%, list=24%, signal=56%	TBCEL/DNAJA4/FKBP1B/FKBP8/BAG1/ENTPD5/DNAJB2/AHSP	Proteostasis	Pr	Proteostasis [Pr]	#c8b269	AD_Male
993	Proteostasis	BP	GO:0034976	response to endoplasmic reticulum stress	12	-0.552942580859813	-1.18048144152859	0.281030444964871	0.897567032378914	0.861669506922243	78	tags=33%, list=9%, signal=31%	UBXN6/DNAJB2/BCL2L1/PIK3R2	response to endoplasmic reticulum stress	Pr	Proteostasis [Pr]	#c8b269	AD_Male
994	Proteostasis	BP	GO:0006412	translation	23	-0.472585311011033	-1.13443976769805	0.306122448979592	0.897567032378914	0.861669506922243	324	tags=52%, list=36%, signal=34%	YBX1/YBX3/CPEB4/PA2G4/EIF2AK1/FOXO3/ENC1/RPL41/IGF2BP2/MSI2/ASCC2/IFRD2	translation	Pr	Proteostasis [Pr]	#c8b269	AD_Male
995	Proteostasis	CC	GO:0000151	ubiquitin ligase complex	20	-0.463889511939025	-1.09295533401481	0.369330453563715	0.9285179515632	0.891382567128598	389	tags=75%, list=44%, signal=43%	UBE2V1/FEM1A/FBXL14/DCAF12/SAMD7/FBXO7/CDC27/DDB1/GID4/DCAF6/ENC1/DCUN1D1/ZER1/RANBP10/SHARPIN	Proteostasis	Pr	Proteostasis [Pr]	#c8b269	AD_Male
996	Proteostasis	CC	GO:0030658	transport vesicle membrane	14	-0.491396666838375	-1.07991621051232	0.396788990825688	0.929399148399306	0.892228521153064	177	tags=36%, list=20%, signal=29%	GABRA2/AP2A1/VTI1B/SLC6A9/BCL2L1	vesicle-mediated transport to the plasma membrane	Pr	Proteostasis [Pr]	#c8b269	AD_Male
997	Proteostasis	BP	GO:0006417	regulation of translation	19	-0.452587374115231	-1.0544800300699	0.431372549019608	0.929399148399306	0.892228521153064	381	tags=63%, list=43%, signal=37%	DIO2/LARP6/YBX1/YBX3/CPEB4/PA2G4/EIF2AK1/FOXO3/ENC1/IGF2BP2/MSI2/IFRD2	translation	Pr	Proteostasis [Pr]	#c8b269	AD_Male
998	Proteostasis	CC	GO:0005789	endoplasmic reticulum membrane	61	-0.395226088610377	-1.03603672730051	0.445674044265594	0.929399148399306	0.892228521153064	176	tags=21%, list=20%, signal=18%	VTI1B/TMEM98/IFI27/FKBP1B/FKBP8/ATG14/TMED6/DNAJB2/SRXN1/TMEM86B/FAXDC2/DPM2/RAB2B	endoplasmic reticulum	Pr	Proteostasis [Pr]	#c8b269	AD_Male
999	Proteostasis	CC	GO:0098827	endoplasmic reticulum subcompartment	61	-0.395226088610377	-1.03603672730051	0.445674044265594	0.929399148399306	0.892228521153064	176	tags=21%, list=20%, signal=18%	VTI1B/TMEM98/IFI27/FKBP1B/FKBP8/ATG14/TMED6/DNAJB2/SRXN1/TMEM86B/FAXDC2/DPM2/RAB2B	endoplasmic reticulum	Pr	Proteostasis [Pr]	#c8b269	AD_Male
1000	Proteostasis	MF	GO:0004842	ubiquitin-protein transferase activity	22	-0.432870130134234	-1.03265898554071	0.457572502685285	0.929399148399306	0.892228521153064	262	tags=68%, list=29%, signal=49%	FBXO7/RFPL1/TRIM31/RNF10/GID4/UBE2H/MKRN1/TRIM58/RNF123/RNF187/TRIM10/SHARPIN/SIAH2/UBE2O/CDC34	Proteostasis	Pr	Proteostasis [Pr]	#c8b269	AD_Male
1001	Proteostasis	CC	GO:0030133	transport vesicle	25	-0.416308225553574	-1.00636395884661	0.485530546623794	0.934172411645002	0.896810881287691	177	tags=24%, list=20%, signal=20%	AP2A1/VTI1B/SLC6A9/YIPF2/BCL2L1/RAB3IL1	vesicle-mediated transport to the plasma membrane	Pr	Proteostasis [Pr]	#c8b269	AD_Male
1002	Proteostasis	CC	GO:0031461	cullin-RING ubiquitin ligase complex	13	-0.458554141033416	-0.993476578566806	0.502336448598131	0.934172411645002	0.896810881287691	367	tags=69%, list=41%, signal=41%	FEM1A/FBXL14/DCAF12/FBXO7/CDC27/DDB1/DCAF6/ENC1/ZER1	Proteostasis	Pr	Proteostasis [Pr]	#c8b269	AD_Male
1003	Proteostasis	BP	GO:0016567	protein ubiquitination	38	-0.395489171004823	-0.988712786897225	0.532157676348548	0.942131306207963	0.904451465785917	262	tags=50%, list=29%, signal=37%	FBXO7/CDC27/TRIM31/DDB1/RNF10/DCAF6/ENC1/UBE2H/DCUN1D1/MKRN1/IFI27/TRIM58/RNF123/RNF187/SHARPIN/DNAJB2/SIAH2/UBE2O/CDC34	Proteostasis	Pr	Proteostasis [Pr]	#c8b269	AD_Male
1004	Proteostasis	BP	GO:0016485	protein processing	17	-0.406710075110093	-0.93082850580681	0.591409691629956	0.963570635762164	0.925033345310558	174	tags=35%, list=19%, signal=29%	PLA2G7/TMEM98/STOML2/IFT52/PCSK1N/KEL	Proteostasis	Pr	Proteostasis [Pr]	#c8b269	AD_Male
1005	Proteostasis	CC	GO:0005802	trans-Golgi network	13	-0.386217383590959	-0.836755991273467	0.723130841121495	1	0.960005744237811	150	tags=31%, list=17%, signal=26%	OPTN/YIPF2/PCSK1N/YIPF6	Proteostasis	Pr	Proteostasis [Pr]	#c8b269	AD_Male
1006	Proteostasis	CC	GO:0098791	Golgi apparatus subcompartment	13	-0.386217383590959	-0.836755991273467	0.723130841121495	1	0.960005744237811	150	tags=31%, list=17%, signal=26%	OPTN/YIPF2/PCSK1N/YIPF6	Golgi organization	Pr	Proteostasis [Pr]	#c8b269	AD_Male
1007	Proteostasis	CC	GO:0005788	endoplasmic reticulum lumen	13	0.246634617112363	0.770977923310819	0.746575342465753	1	0.960005744237811	36	tags=15%, list=4%, signal=15%	BACE1/COL13A1	endoplasmic reticulum	Pr	Proteostasis [Pr]	#c8b269	AD_Male
1008	Proteostasis	MF	GO:0004175	endopeptidase activity	26	-0.282947404616574	-0.687995834876753	0.904458598726115	1	0.960005744237811	124	tags=12%, list=14%, signal=10%	USP12/CAPN5/KEL	Proteostasis	Pr	Proteostasis [Pr]	#c8b269	AD_Male
1009	Proteostasis	MF	GO:0031625	ubiquitin protein ligase binding	19	-0.200499723531983	-0.467142847085217	0.991285403050109	1	0.960005744237811	385	tags=47%, list=43%, signal=28%	ATP6V0C/DIO2/SNX9/PCBP2/FBXO7/PA2G4/BAG6/BAG1/DNAJB2	proteasomal protein catabolic process	Pr	Proteostasis [Pr]	#c8b269	AD_Male
1010	Cell Cycle	BP	GO:0009144	purine nucleoside triphosphate metabolic process	16	-0.594660055933652	-1.34369155917211	0.0958751393534002	0.669299782343261	0.642531635666647	144	tags=50%, list=16%, signal=43%	STOML2/BPGM/AK1/HK1/FIS1/FLCN/NME4/GUK1	DNA replication	CC	Cell Cycle [CC]	#18857f	AD_Male
1011	Cell Cycle	BP	GO:0006260	DNA replication	10	-0.65535274981889	-1.35658918511693	0.0994082840236686	0.677147043832824	0.650065051773164	275	tags=90%, list=31%, signal=63%	INO80/RRM1/NFIA/NFIX/RAD50/PTMS/CARM1/POLL/CDC34	DNA replication	CC	Cell Cycle [CC]	#18857f	AD_Male
1012	Cell Cycle	BP	GO:1901990	regulation of mitotic cell cycle phase transition	21	-0.54523737175579	-1.29100914444157	0.132972972972973	0.738402948402948	0.708871072028967	275	tags=57%, list=31%, signal=40%	INO80/FBXO7/RFPL1/RRM1/DDB1/FOXO4/E2F1/PBX1/RAD50/KANK2/RBM38/BABAM1	cell cycle phase transition	CC	Cell Cycle [CC]	#18857f	AD_Male
1013	Cell Cycle	BP	GO:0007049	cell cycle	79	-0.442510901116977	-1.17464567710814	0.164824120603015	0.750460719404819	0.720446601453466	275	tags=41%, list=31%, signal=31%	INO80/BRINP2/CCNI/FBXO7/RFPL1/CDC27/MYH10/RRM1/NFIA/DDB1/YY1AP1/SPATA17/SOX9/PPP2R5B/BAG6/FOXO4/CNPPD1/E2F1/PBX1/RAD50/E2F2/KANK2/BTBD18/RBM38/BABAM1/MCPH1/RAD23A/BCL2L1/CDKL1/POC1B/CDC34/TUBB2A	Cell Cycle	CC	Cell Cycle [CC]	#18857f	AD_Male
1014	Cell Cycle	BP	GO:0009205	purine ribonucleoside triphosphate metabolic process	15	-0.558430221133609	-1.24976812506558	0.179573512906846	0.773332870603342	0.742403997987125	144	tags=47%, list=16%, signal=40%	STOML2/BPGM/AK1/HK1/FIS1/FLCN/NME4	DNA replication	CC	Cell Cycle [CC]	#18857f	AD_Male
1015	Cell Cycle	BP	GO:0000086	G2/M transition of mitotic cell cycle	10	-0.604689285983038	-1.251715119754	0.194082840236686	0.788630415818552	0.757089729266464	257	tags=60%, list=29%, signal=43%	RFPL1/RRM1/FOXO4/PBX1/RAD50/BABAM1	cell cycle phase transition	CC	Cell Cycle [CC]	#18857f	AD_Male
1016	Cell Cycle	BP	GO:0044839	cell cycle G2/M phase transition	10	-0.604689285983038	-1.251715119754	0.194082840236686	0.788630415818552	0.757089729266464	257	tags=60%, list=29%, signal=43%	RFPL1/RRM1/FOXO4/PBX1/RAD50/BABAM1	cell cycle phase transition	CC	Cell Cycle [CC]	#18857f	AD_Male
1017	Cell Cycle	BP	GO:0000278	mitotic cell cycle	45	-0.46083214980124	-1.17445246568976	0.228717948717949	0.835417755905403	0.802005844507448	275	tags=47%, list=31%, signal=34%	INO80/BRINP2/CCNI/FBXO7/RFPL1/CDC27/MYH10/RRM1/NFIA/DDB1/SPATA17/FOXO4/E2F1/PBX1/RAD50/KANK2/RBM38/BABAM1/MCPH1/CDC34/TUBB2A	Cell Cycle	CC	Cell Cycle [CC]	#18857f	AD_Male
1018	Cell Cycle	BP	GO:0072521	purine-containing compound metabolic process	32	-0.479128947569897	-1.18677114975671	0.232948583420776	0.83735920643864	0.80386964817151	144	tags=50%, list=16%, signal=43%	PNP/SLC4A1/SULT1C3/ADCY9/MPP1/TJP2/STOML2/BPGM/AK1/HK1/FIS1/THEM5/FLCN/NME4/GUK1/GMPR	Cell Cycle	CC	Cell Cycle [CC]	#18857f	AD_Male
1019	Cell Cycle	BP	GO:0006163	purine nucleotide metabolic process	27	-0.476667225083198	-1.16489039559796	0.24630021141649	0.851594598907017	0.817535706712631	144	tags=56%, list=16%, signal=48%	PNP/SLC4A1/SULT1C3/ADCY9/MPP1/TJP2/STOML2/BPGM/AK1/HK1/FIS1/FLCN/NME4/GUK1/GMPR	DNA replication	CC	Cell Cycle [CC]	#18857f	AD_Male
1020	Cell Cycle	BP	GO:2000045	regulation of G1/S transition of mitotic cell cycle	10	-0.56553050198899	-1.17065589953507	0.285207100591716	0.897567032378914	0.861669506922243	330	tags=70%, list=37%, signal=45%	FAM107A/INO80/FBXO7/RRM1/E2F1/KANK2/RBM38	cell cycle phase transition	CC	Cell Cycle [CC]	#18857f	AD_Male
1021	Cell Cycle	BP	GO:1901991	negative regulation of mitotic cell cycle phase transition	11	-0.553222374398582	-1.16672099661979	0.288235294117647	0.897567032378914	0.861669506922243	262	tags=64%, list=29%, signal=46%	FBXO7/RFPL1/FOXO4/RAD50/KANK2/RBM38/BABAM1	cell cycle phase transition	CC	Cell Cycle [CC]	#18857f	AD_Male
1022	Cell Cycle	BP	GO:0009150	purine ribonucleotide metabolic process	25	-0.466096274761663	-1.12671925146106	0.308681672025723	0.897567032378914	0.861669506922243	294	tags=56%, list=33%, signal=39%	PNP/SLC4A1/SULT1C3/ADCY9/MPP1/TJP2/STOML2/BPGM/AK1/HK1/FIS1/FLCN/NME4/GUK1	DNA replication	CC	Cell Cycle [CC]	#18857f	AD_Male
1023	Cell Cycle	BP	GO:0051726	regulation of cell cycle	56	-0.429907202991994	-1.11488716122945	0.299595141700405	0.897567032378914	0.861669506922243	275	tags=41%, list=31%, signal=30%	INO80/BRINP2/FBXO7/RFPL1/CDC27/RRM1/DDB1/YY1AP1/SOX9/PPP2R5B/FOXO4/CNPPD1/E2F1/PBX1/RAD50/E2F2/KANK2/RBM38/BABAM1/MCPH1/RAD23A/BCL2L1/CDKL1	Cell Cycle	CC	Cell Cycle [CC]	#18857f	AD_Male
1024	Cell Cycle	BP	GO:1902806	regulation of cell cycle G1/S phase transition	11	-0.54420145228584	-1.14769627939057	0.316470588235294	0.902618448157473	0.866518895086193	330	tags=64%, list=37%, signal=41%	FAM107A/INO80/FBXO7/RRM1/E2F1/KANK2/RBM38	cell cycle phase transition	CC	Cell Cycle [CC]	#18857f	AD_Male
1025	Cell Cycle	BP	GO:0007346	regulation of mitotic cell cycle	28	-0.448234436179655	-1.09737874676605	0.354122621564482	0.917582518731246	0.880884488794195	330	tags=61%, list=37%, signal=40%	FAM107A/LGMN/PIM1/INO80/BRINP2/FBXO7/RFPL1/CDC27/RRM1/DDB1/FOXO4/E2F1/PBX1/RAD50/KANK2/RBM38/BABAM1	Cell Cycle	CC	Cell Cycle [CC]	#18857f	AD_Male
1026	Cell Cycle	BP	GO:0010564	regulation of cell cycle process	38	-0.4342236777496	-1.08554806057973	0.37448132780083	0.9285179515632	0.891382567128598	275	tags=45%, list=31%, signal=32%	INO80/FBXO7/RFPL1/CDC27/RRM1/DDB1/SOX9/PPP2R5B/FOXO4/E2F1/PBX1/RAD50/KANK2/RBM38/BABAM1/MCPH1/BCL2L1	Cell Cycle	CC	Cell Cycle [CC]	#18857f	AD_Male
1027	Cell Cycle	BP	GO:0044770	cell cycle phase transition	31	-0.438682702697346	-1.08741938762671	0.382599580712788	0.929399148399306	0.892228521153064	275	tags=52%, list=31%, signal=37%	INO80/CCNI/FBXO7/RFPL1/CDC27/RRM1/NFIA/DDB1/FOXO4/E2F1/PBX1/RAD50/KANK2/RBM38/BABAM1/CDC34	cell cycle phase transition	CC	Cell Cycle [CC]	#18857f	AD_Male
1028	Cell Cycle	BP	GO:0000082	G1/S transition of mitotic cell cycle	13	-0.495201140323082	-1.07287382353986	0.414719626168224	0.929399148399306	0.892228521153064	275	tags=62%, list=31%, signal=43%	INO80/CCNI/FBXO7/RRM1/E2F1/KANK2/RBM38/CDC34	cell cycle phase transition	CC	Cell Cycle [CC]	#18857f	AD_Male
1029	Cell Cycle	BP	GO:1901987	regulation of cell cycle phase transition	25	-0.440825245145902	-1.06563025093884	0.396570203644159	0.929399148399306	0.892228521153064	275	tags=48%, list=31%, signal=34%	INO80/FBXO7/RFPL1/RRM1/DDB1/FOXO4/E2F1/PBX1/RAD50/KANK2/RBM38/BABAM1	cell cycle phase transition	CC	Cell Cycle [CC]	#18857f	AD_Male
1030	Cell Cycle	BP	GO:0044843	cell cycle G1/S phase transition	14	-0.483895417707546	-1.06343111591941	0.428899082568807	0.929399148399306	0.892228521153064	275	tags=57%, list=31%, signal=40%	INO80/CCNI/FBXO7/RRM1/E2F1/KANK2/RBM38/CDC34	cell cycle phase transition	CC	Cell Cycle [CC]	#18857f	AD_Male
1031	Cell Cycle	BP	GO:0022402	cell cycle process	58	-0.404399425261321	-1.05062634244491	0.414387031408308	0.929399148399306	0.892228521153064	275	tags=43%, list=31%, signal=32%	INO80/CCNI/FBXO7/RFPL1/CDC27/MYH10/RRM1/NFIA/DDB1/SPATA17/SOX9/PPP2R5B/BAG6/FOXO4/E2F1/PBX1/RAD50/KANK2/BTBD18/RBM38/BABAM1/MCPH1/BCL2L1/POC1B/CDC34	Cell Cycle	CC	Cell Cycle [CC]	#18857f	AD_Male
1032	Cell Cycle	BP	GO:0006164	purine nucleotide biosynthetic process	10	-0.503307683439141	-1.04185381129244	0.435502958579882	0.929399148399306	0.892228521153064	144	tags=40%, list=16%, signal=34%	STOML2/AK1/NME4/GUK1	DNA replication	CC	Cell Cycle [CC]	#18857f	AD_Male
1033	Cell Cycle	BP	GO:0009152	purine ribonucleotide biosynthetic process	10	-0.503307683439141	-1.04185381129244	0.435502958579882	0.929399148399306	0.892228521153064	144	tags=40%, list=16%, signal=34%	STOML2/AK1/NME4/GUK1	DNA replication	CC	Cell Cycle [CC]	#18857f	AD_Male
1034	Cell Cycle	BP	GO:0009135	purine nucleoside diphosphate metabolic process	12	-0.48501844744985	-1.03546967774347	0.444964871194379	0.929399148399306	0.892228521153064	127	tags=67%, list=14%, signal=58%	SLC4A1/MPP1/TJP2/BPGM/AK1/HK1/FLCN/GUK1	DNA replication	CC	Cell Cycle [CC]	#18857f	AD_Male
1035	Cell Cycle	BP	GO:0009179	purine ribonucleoside diphosphate metabolic process	12	-0.48501844744985	-1.03546967774347	0.444964871194379	0.929399148399306	0.892228521153064	127	tags=67%, list=14%, signal=58%	SLC4A1/MPP1/TJP2/BPGM/AK1/HK1/FLCN/GUK1	DNA replication	CC	Cell Cycle [CC]	#18857f	AD_Male
1036	Cell Cycle	BP	GO:1903047	mitotic cell cycle process	37	-0.412162859846654	-1.02924126206798	0.46417445482866	0.929399148399306	0.892228521153064	275	tags=49%, list=31%, signal=35%	INO80/CCNI/FBXO7/RFPL1/CDC27/MYH10/RRM1/NFIA/DDB1/FOXO4/E2F1/PBX1/RAD50/KANK2/RBM38/BABAM1/MCPH1/CDC34	Cell Cycle	CC	Cell Cycle [CC]	#18857f	AD_Male
1037	Cell Cycle	BP	GO:0000075	cell cycle checkpoint signaling	11	-0.477361594155313	-1.00673403798312	0.476470588235294	0.931341176470588	0.894092879256966	189	tags=45%, list=21%, signal=36%	FOXO4/E2F1/RAD50/RBM38/BABAM1	cell cycle phase transition	CC	Cell Cycle [CC]	#18857f	AD_Male
1038	Cell Cycle	BP	GO:0072522	purine-containing compound biosynthetic process	12	-0.464875388896711	-0.992466104459918	0.504683840749415	0.934172411645002	0.896810881287691	144	tags=50%, list=16%, signal=43%	PNP/ADCY9/STOML2/AK1/NME4/GUK1	DNA replication	CC	Cell Cycle [CC]	#18857f	AD_Male
1039	Cell Cycle	BP	GO:0010948	negative regulation of cell cycle process	20	-0.417261922286234	-0.983097552125635	0.512958963282937	0.93648547966723	0.899031439875844	262	tags=45%, list=29%, signal=33%	FBXO7/RFPL1/PPP2R5B/FOXO4/E2F1/RAD50/KANK2/RBM38/BABAM1	cell cycle phase transition	CC	Cell Cycle [CC]	#18857f	AD_Male
1040	Cell Cycle	BP	GO:1901988	negative regulation of cell cycle phase transition	17	-0.421896113556039	-0.965584461807994	0.540748898678414	0.948664280527026	0.910723158659175	262	tags=47%, list=29%, signal=34%	FBXO7/RFPL1/FOXO4/E2F1/RAD50/KANK2/RBM38/BABAM1	cell cycle phase transition	CC	Cell Cycle [CC]	#18857f	AD_Male
1041	Cell Cycle	BP	GO:0045786	negative regulation of cell cycle	24	-0.390984328197164	-0.945390562808106	0.588486140724947	0.963570635762164	0.925033345310558	273	tags=42%, list=31%, signal=30%	BRINP2/FBXO7/RFPL1/PPP2R5B/FOXO4/E2F1/RAD50/KANK2/RBM38/BABAM1	Cell Cycle	CC	Cell Cycle [CC]	#18857f	AD_Male
1042	Cell Cycle	BP	GO:0045930	negative regulation of mitotic cell cycle	15	-0.416213016796513	-0.931485693187816	0.592592592592593	0.963570635762164	0.925033345310558	273	tags=53%, list=31%, signal=38%	BRINP2/FBXO7/RFPL1/FOXO4/RAD50/KANK2/RBM38/BABAM1	cell cycle phase transition	CC	Cell Cycle [CC]	#18857f	AD_Male
1043	Cell Cycle	BP	GO:0045787	positive regulation of cell cycle	12	-0.411215847272406	-0.877907929269422	0.661592505854801	0.996642350557244	0.956782381485629	326	tags=50%, list=37%, signal=32%	LGMN/PIM1/INO80/RRM1/PBX1/RAD23A	cell cycle phase transition	CC	Cell Cycle [CC]	#18857f	AD_Male
1044	Cell Cycle	BP	GO:0045787	positive regulation of cell cycle	12	-0.411215847272406	-0.877907929269422	0.661592505854801	0.996642350557244	0.956782381485629	326	tags=50%, list=37%, signal=32%	LGMN/PIM1/INO80/RRM1/PBX1/RAD23A	DNA replication	CC	Cell Cycle [CC]	#18857f	AD_Male
1045	Cell Cycle	BP	GO:1903046	meiotic cell cycle process	12	-0.387595339153678	-0.82748032170432	0.734192037470726	1	0.960005744237811	221	tags=42%, list=25%, signal=32%	DDB1/SPATA17/BAG6/RAD50/BTBD18	Cell Cycle	CC	Cell Cycle [CC]	#18857f	AD_Male
1046	Cell Cycle	BP	GO:0006195	purine nucleotide catabolic process	12	-0.344455668100308	-0.735381100492304	0.827868852459016	1	0.960005744237811	127	tags=42%, list=14%, signal=36%	PNP/SLC4A1/BPGM/HK1/FLCN	DNA replication	CC	Cell Cycle [CC]	#18857f	AD_Male
1047	Cell Cycle	BP	GO:0009154	purine ribonucleotide catabolic process	12	-0.344455668100308	-0.735381100492304	0.827868852459016	1	0.960005744237811	127	tags=42%, list=14%, signal=36%	PNP/SLC4A1/BPGM/HK1/FLCN	DNA replication	CC	Cell Cycle [CC]	#18857f	AD_Male
1048	Cell Cycle	BP	GO:0072523	purine-containing compound catabolic process	12	-0.344455668100308	-0.735381100492304	0.827868852459016	1	0.960005744237811	127	tags=42%, list=14%, signal=36%	PNP/SLC4A1/BPGM/HK1/FLCN	DNA replication	CC	Cell Cycle [CC]	#18857f	AD_Male
1049	Cell Cycle	BP	GO:0051321	meiotic cell cycle	15	-0.3252550763285	-0.72792161227584	0.831649831649832	1	0.960005744237811	252	tags=40%, list=28%, signal=29%	CDC27/DDB1/SPATA17/BAG6/RAD50/BTBD18	Cell Cycle	CC	Cell Cycle [CC]	#18857f	AD_Male
1050	Structural Stabilization	MF	GO:0005200	structural constituent of cytoskeleton	12	-0.798835314752989	-1.70543976272761	0.00178008641699013	0.202397623845714	0.194302881511969	10	tags=33%, list=1%, signal=33%	EPB42/ANK1/EPB41/TUBB2A	Structural Stabilization	SS	Structural Stabilization [SS]	#ff9a9a	AD_Male
1051	Structural Stabilization	MF	GO:0005198	structural molecule activity	36	-0.557096943692686	-1.38992175043612	0.0291970802919708	0.486743728480079	0.467276775312605	64	tags=19%, list=7%, signal=19%	AMBN/RPL41/EPB42/KRT1/ANK1/EPB41/TUBB2A	Structural Stabilization	SS	Structural Stabilization [SS]	#ff9a9a	AD_Male
1052	Structural Stabilization	CC	GO:0015630	microtubule cytoskeleton	47	-0.534632131237294	-1.36392009935141	0.0276073619631902	0.486743728480079	0.467276775312605	128	tags=23%, list=14%, signal=21%	TPGS2/IFT52/NEIL2/UBXN6/FLCN/MCPH1/BCL2L1/POC1B/KLC3/EPB41/TUBB2A	microtubule polymerization or depolymerization	SS	Structural Stabilization [SS]	#ff9a9a	AD_Male
1053	Structural Stabilization	CC	GO:0005856	cytoskeleton	114	-0.472046727063516	-1.27339757549411	0.035	0.500544070778023	0.48052518319108	180	tags=27%, list=20%, signal=25%	ENC1/FERMT2/LDB3/E2F1/MYL7/STOML2/TCP11L2/TSPAN5/TPGS2/AK1/IFT52/EPB42/TMOD1/ATG14/DMTN/FRMD4A/NEIL2/UBXN6/IGF2BP2/KRT1/FLCN/MYL4/MCPH1/BCL2L1/TNS1/POC1B/KLC3/PLEK2/ANK1/EPB41/TUBB2A	Structural Stabilization	SS	Structural Stabilization [SS]	#ff9a9a	AD_Male
1054	Structural Stabilization	BP	GO:0000226	microtubule cytoskeleton organization	22	-0.605640015161521	-1.44482042100159	0.037593984962406	0.50562185279713	0.48539988309741	49	tags=32%, list=5%, signal=31%	DDB1/SPATA17/TBCEL/STMN2/MCPH1/POC1B/TUBB2A	microtubule polymerization or depolymerization	SS	Structural Stabilization [SS]	#ff9a9a	AD_Male
1055	Structural Stabilization	CC	GO:0005874	microtubule	13	-0.653982145738934	-1.41687946188485	0.0502336448598131	0.555725613130148	0.533499780825022	23	tags=23%, list=3%, signal=23%	TPGS2/KLC3/TUBB2A	microtubule polymerization or depolymerization	SS	Structural Stabilization [SS]	#ff9a9a	AD_Male
1056	Structural Stabilization	BP	GO:0007010	cytoskeleton organization	77	-0.474641835728181	-1.26005125082732	0.0784708249496982	0.640534846417199	0.614917131944996	276	tags=38%, list=31%, signal=28%	ABLIM3/INO80/TJP1/NRP1/MYH10/ACTL7A/SYDE1/PLEKHH2/DDB1/SPATA17/TBCEL/SOX9/FERMT2/LDB3/STMN2/KANK2/EPB42/TMOD1/DMTN/BRAF/RANBP10/KRT1/MCPH1/POC1B/PIK3R2/PLEK2/ANK1/EPB41/TUBB2A	Structural Stabilization	SS	Structural Stabilization [SS]	#ff9a9a	AD_Male
1057	Structural Stabilization	BP	GO:0008064	regulation of actin polymerization or depolymerization	10	-0.618190534618215	-1.27966288969793	0.156213017751479	0.741939534618239	0.712266215110638	122	tags=50%, list=14%, signal=44%	PLEKHH2/KANK2/TMOD1/DMTN/PIK3R2	actin filament organization	SS	Structural Stabilization [SS]	#ff9a9a	AD_Male
1058	Structural Stabilization	BP	GO:0030832	regulation of actin filament length	11	-0.590261351926679	-1.24483452704656	0.209411764705882	0.812163087457205	0.779681229216833	122	tags=45%, list=14%, signal=40%	PLEKHH2/KANK2/TMOD1/DMTN/PIK3R2	actin filament organization	SS	Structural Stabilization [SS]	#ff9a9a	AD_Male
1059	Structural Stabilization	BP	GO:0110053	regulation of actin filament organization	17	-0.532025558596741	-1.21763532812799	0.212555066079295	0.817862800189624	0.78515298618046	274	tags=53%, list=31%, signal=37%	TJP1/NRP1/PLEKHH2/FERMT2/KANK2/TMOD1/DMTN/BRAF/PIK3R2	actin filament organization	SS	Structural Stabilization [SS]	#ff9a9a	AD_Male
1060	Structural Stabilization	CC	GO:0005815	microtubule organizing center	28	-0.48315678538368	-1.1828765146981	0.22938689217759	0.835417755905403	0.802005844507448	164	tags=29%, list=18%, signal=24%	E2F1/TPGS2/IFT52/UBXN6/FLCN/MCPH1/BCL2L1/POC1B	microtubule polymerization or depolymerization	SS	Structural Stabilization [SS]	#ff9a9a	AD_Male
1061	Structural Stabilization	BP	GO:0051017	actin filament bundle assembly	10	-0.566576436656351	-1.17282099864921	0.285207100591716	0.897567032378914	0.861669506922243	274	tags=70%, list=31%, signal=49%	FAM107A/TJP1/NRP1/FERMT2/DMTN/BRAF/PIK3R2	actin filament organization	SS	Structural Stabilization [SS]	#ff9a9a	AD_Male
1062	Structural Stabilization	BP	GO:0061572	actin filament bundle organization	10	-0.566576436656351	-1.17282099864921	0.285207100591716	0.897567032378914	0.861669506922243	274	tags=70%, list=31%, signal=49%	FAM107A/TJP1/NRP1/FERMT2/DMTN/BRAF/PIK3R2	actin filament organization	SS	Structural Stabilization [SS]	#ff9a9a	AD_Male
1063	Structural Stabilization	BP	GO:0008154	actin polymerization or depolymerization	12	-0.542739832460531	-1.15869951415521	0.302107728337237	0.897567032378914	0.861669506922243	122	tags=67%, list=14%, signal=58%	FAM107A/SNX9/MICAL2/PLEKHH2/KANK2/TMOD1/DMTN/PIK3R2	actin filament organization	SS	Structural Stabilization [SS]	#ff9a9a	AD_Male
1064	Structural Stabilization	CC	GO:0030863	cortical cytoskeleton	11	-0.54625990586363	-1.15203746499859	0.305882352941176	0.897567032378914	0.861669506922243	110	tags=82%, list=12%, signal=73%	GYPC/SNX9/SLC4A1/MPP1/PLEKHH2/EPB42/TMOD1/DMTN/EPB41	Structural Stabilization	SS	Structural Stabilization [SS]	#ff9a9a	AD_Male
1065	Structural Stabilization	CC	GO:0005925	focal adhesion	23	-0.471889839381682	-1.1327702899228	0.308270676691729	0.897567032378914	0.861669506922243	330	tags=48%, list=37%, signal=31%	FAM107A/BSG/PCBP2/NRP1/FHL2/DCAF6/FERMT2/CAPN5/TNS1/GNA12/PIK3R2	cell-substrate adhesion	SS	Structural Stabilization [SS]	#ff9a9a	AD_Male
1066	Structural Stabilization	CC	GO:0030055	cell-substrate junction	23	-0.471889839381682	-1.1327702899228	0.308270676691729	0.897567032378914	0.861669506922243	330	tags=48%, list=37%, signal=31%	FAM107A/BSG/PCBP2/NRP1/FHL2/DCAF6/FERMT2/CAPN5/TNS1/GNA12/PIK3R2	cell-substrate adhesion	SS	Structural Stabilization [SS]	#ff9a9a	AD_Male
1067	Structural Stabilization	BP	GO:0032956	regulation of actin cytoskeleton organization	20	-0.469749578377305	-1.10676205028357	0.353131749460043	0.917582518731246	0.880884488794195	330	tags=55%, list=37%, signal=35%	FAM107A/SNX9/TJP1/NRP1/PLEKHH2/FERMT2/KANK2/TMOD1/DMTN/BRAF/PIK3R2	actin filament organization	SS	Structural Stabilization [SS]	#ff9a9a	AD_Male
1068	Structural Stabilization	CC	GO:0005938	cell cortex	19	-0.47051155139575	-1.09624144030519	0.356209150326797	0.917582518731246	0.880884488794195	291	tags=53%, list=33%, signal=36%	SNX9/SLC4A1/MPP1/MYH10/PLEKHH2/FERMT2/EPB42/TMOD1/DMTN/EPB41	Structural Stabilization	SS	Structural Stabilization [SS]	#ff9a9a	AD_Male
1069	Structural Stabilization	BP	GO:0051493	regulation of cytoskeleton organization	28	-0.443591730449809	-1.08601235859016	0.365750528541226	0.925594949004371	0.8885764678817	274	tags=39%, list=31%, signal=28%	TJP1/NRP1/SYDE1/PLEKHH2/FERMT2/STMN2/KANK2/TMOD1/DMTN/BRAF/PIK3R2	Structural Stabilization	SS	Structural Stabilization [SS]	#ff9a9a	AD_Male
1070	Structural Stabilization	BP	GO:0030036	actin cytoskeleton organization	37	-0.432731180604683	-1.08060388223102	0.38006230529595	0.9285179515632	0.891382567128598	293	tags=41%, list=33%, signal=28%	MICAL2/TJP1/NRP1/MYH10/SYDE1/PLEKHH2/FERMT2/LDB3/KANK2/TMOD1/DMTN/BRAF/PIK3R2/PLEK2/EPB41	actin filament organization	SS	Structural Stabilization [SS]	#ff9a9a	AD_Male
1071	Structural Stabilization	BP	GO:0007015	actin filament organization	23	-0.448822439407993	-1.07739705834359	0.390977443609023	0.929399148399306	0.892228521153064	330	tags=52%, list=37%, signal=34%	FAM107A/SNX9/MICAL2/TJP1/NRP1/PLEKHH2/FERMT2/KANK2/TMOD1/DMTN/BRAF/PIK3R2	actin filament organization	SS	Structural Stabilization [SS]	#ff9a9a	AD_Male
1072	Structural Stabilization	CC	GO:0005912	adherens junction	13	-0.492424086433568	-1.06685722102825	0.419392523364486	0.929399148399306	0.892228521153064	274	tags=54%, list=31%, signal=38%	CRB1/TJP1/TJP2/CCDC85A/FERMT2/LDB3/FRMD4A	Structural Stabilization	SS	Structural Stabilization [SS]	#ff9a9a	AD_Male
1073	Structural Stabilization	BP	GO:0051494	negative regulation of cytoskeleton organization	13	-0.491304987421897	-1.06443264657192	0.421728971962617	0.929399148399306	0.892228521153064	274	tags=46%, list=31%, signal=32%	TJP1/PLEKHH2/STMN2/KANK2/TMOD1/DMTN	Structural Stabilization	SS	Structural Stabilization [SS]	#ff9a9a	AD_Male
1074	Structural Stabilization	CC	GO:0015629	actin cytoskeleton	32	-0.415962170407113	-1.03031116306604	0.461699895068206	0.929399148399306	0.892228521153064	343	tags=56%, list=38%, signal=36%	CGN/FAM107A/SNX9/MICAL2/ABLIM3/TJP1/MYH10/ACTL7A/PLEKHH2/TMEM63B/FERMT2/LDB3/MYL7/STOML2/TSPAN5/TMOD1/DMTN/MYL4	actin filament organization	SS	Structural Stabilization [SS]	#ff9a9a	AD_Male
1075	Structural Stabilization	BP	GO:0034329	cell junction assembly	28	-0.416613822719882	-1.01996437078412	0.46723044397463	0.929399148399306	0.892228521153064	338	tags=50%, list=38%, signal=32%	NLGN1/FAM107A/GREM1/CNTN5/SLITRK2/GABRA2/TJP1/NRP1/C1QL2/ACHE/FERMT2/DMTN/FLCN/TNS1	Structural Stabilization	SS	Structural Stabilization [SS]	#ff9a9a	AD_Male
1076	Structural Stabilization	CC	GO:0030054	cell junction	127	-0.374674645035019	-1.01883645693934	0.464535464535465	0.929399148399306	0.892228521153064	346	tags=45%, list=39%, signal=32%	CRB1/NOX1/CACNA2D3/CGN/NLGN1/FAM107A/NAPA/SNX9/YBX1/PURG/CNTN5/YBX3/CACNA1B/BSG/CPEB4/SLITRK2/PCBP2/GABRA2/ABLIM3/TJP1/NCAM2/MPP1/TJP2/NRP1/CCDC85A/MYH10/PTCHD1/C1QL2/RGS8/SYDE1/RGS7BP/CACNG5/NFIA/RNF10/FHL2/RGS10/ACHE/DCAF6/FERMT2/AP2A1/VTI1B/LDB3/ATP1B2/MYL7/SLC6A9/CAPN5/DMTN/FRMD4A/BRAF/SHARPIN/FLCN/BCL2L1/TNS1/GNA12/PIK3R2/ANK1/EPB41	Structural Stabilization	SS	Structural Stabilization [SS]	#ff9a9a	AD_Male
1077	Structural Stabilization	BP	GO:1901888	regulation of cell junction assembly	15	-0.452810433805002	-1.01339079700561	0.493827160493827	0.934172411645002	0.896810881287691	436	tags=73%, list=49%, signal=38%	OXTR/TBX5/GRID2/NLGN1/FAM107A/GREM1/SLITRK2/TJP1/NRP1/FERMT2/DMTN	Structural Stabilization	SS	Structural Stabilization [SS]	#ff9a9a	AD_Male
1078	Structural Stabilization	MF	GO:0050839	cell adhesion molecule binding	22	-0.408827821690697	-0.975303432179567	0.532760472610097	0.942131306207963	0.904451465785917	406	tags=59%, list=45%, signal=33%	STK24/EDIL3/FERMT1/CGN/NLGN1/SNX9/CNTN5/BSG/TJP1/TJP2/FERMT2/COBLL1/PTPRF	Structural Stabilization	SS	Structural Stabilization [SS]	#ff9a9a	AD_Male
1079	Structural Stabilization	BP	GO:0010810	regulation of cell-substrate adhesion	14	-0.437154705283905	-0.960711548523997	0.556192660550459	0.951272637096941	0.913227195949314	420	tags=71%, list=47%, signal=38%	SPOCK1/EDIL3/FERMT1/FAM107A/GREM1/AGR2/NRP1/FERMT2/DMTN/BRAF	cell-substrate adhesion	SS	Structural Stabilization [SS]	#ff9a9a	AD_Male
1080	Structural Stabilization	BP	GO:0022408	negative regulation of cell-cell adhesion	14	0.274386964891021	0.86138917939773	0.6	0.964749214381912	0.926164787555552	103	tags=29%, list=12%, signal=26%	PPARA/WNK1/CD274/CD80	cell-cell junction organization	SS	Structural Stabilization [SS]	#ff9a9a	AD_Male
1081	Structural Stabilization	BP	GO:0045216	cell-cell junction organization	11	-0.42039570162379	-0.886595543982466	0.66	0.996642350557244	0.956782381485629	274	tags=36%, list=31%, signal=26%	TJP1/TJP2/FERMT2/FLCN	cell-cell junction organization	SS	Structural Stabilization [SS]	#ff9a9a	AD_Male
1082	Structural Stabilization	CC	GO:0005911	cell-cell junction	28	-0.345846737838014	-0.846710625307003	0.735729386892178	1	0.960005744237811	346	tags=39%, list=39%, signal=25%	CRB1/CGN/YBX3/TJP1/MPP1/TJP2/CCDC85A/FERMT2/LDB3/FRMD4A/FLCN	cell-cell junction organization	SS	Structural Stabilization [SS]	#ff9a9a	AD_Male
1083	Structural Stabilization	BP	GO:0031589	cell-substrate adhesion	20	-0.349210411818744	-0.82276355137982	0.740820734341253	1	0.960005744237811	420	tags=55%, list=47%, signal=30%	SPOCK1/EDIL3/FERMT1/FAM107A/GREM1/AGR2/NRP1/FERMT2/ATP1B2/DMTN/BRAF	cell-substrate adhesion	SS	Structural Stabilization [SS]	#ff9a9a	AD_Male
1084	Structural Stabilization	CC	GO:0005882	intermediate filament	12	-0.385050688612567	-0.822047727357388	0.742388758782201	1	0.960005744237811	411	tags=50%, list=46%, signal=27%	KRTAP4-4/KRT24/KRT79/KRT15/NRP1/KRT1	Structural Stabilization	SS	Structural Stabilization [SS]	#ff9a9a	AD_Male
1085	Structural Stabilization	CC	GO:0045111	intermediate filament cytoskeleton	12	-0.385050688612567	-0.822047727357388	0.742388758782201	1	0.960005744237811	411	tags=50%, list=46%, signal=27%	KRTAP4-4/KRT24/KRT79/KRT15/NRP1/KRT1	Structural Stabilization	SS	Structural Stabilization [SS]	#ff9a9a	AD_Male
1086	Structural Stabilization	BP	GO:0030198	extracellular matrix organization	20	0.232531500572738	0.805593516646905	0.736842105263158	1	0.960005744237811	690	tags=100%, list=77%, signal=23%	COL13A1/PLOD2/AXIN2/FMOD/MMP1/ANTXR1/GFAP/MMP13/FURIN/PLG/GAS2/BMP2/FERMT1/NOX1/GFOD2/RXFP1/ADAMTS20/GREM1/HPSE2/SOX9	extracellular matrix organization	SS	Structural Stabilization [SS]	#ff9a9a	AD_Male
1087	Structural Stabilization	BP	GO:0030198	extracellular matrix organization	20	0.232531500572738	0.805593516646905	0.736842105263158	1	0.960005744237811	690	tags=100%, list=77%, signal=23%	COL13A1/PLOD2/AXIN2/FMOD/MMP1/ANTXR1/GFAP/MMP13/FURIN/PLG/GAS2/BMP2/FERMT1/NOX1/GFOD2/RXFP1/ADAMTS20/GREM1/HPSE2/SOX9	extracellular matrix organization	SS	Structural Stabilization [SS]	#ff9a9a	AD_Male
1088	Structural Stabilization	BP	GO:0043062	extracellular structure organization	20	0.232531500572738	0.805593516646905	0.736842105263158	1	0.960005744237811	690	tags=100%, list=77%, signal=23%	COL13A1/PLOD2/AXIN2/FMOD/MMP1/ANTXR1/GFAP/MMP13/FURIN/PLG/GAS2/BMP2/FERMT1/NOX1/GFOD2/RXFP1/ADAMTS20/GREM1/HPSE2/SOX9	extracellular matrix organization	SS	Structural Stabilization [SS]	#ff9a9a	AD_Male
1089	Structural Stabilization	MF	GO:0045296	cadherin binding	12	-0.372098652327615	-0.794396323769306	0.765807962529274	1	0.960005744237811	343	tags=58%, list=38%, signal=36%	STK24/CGN/SNX9/BSG/TJP1/TJP2/COBLL1	Structural Stabilization	SS	Structural Stabilization [SS]	#ff9a9a	AD_Male
1090	Structural Stabilization	BP	GO:0098742	cell-cell adhesion via plasma-membrane adhesion molecules	18	-0.329739512097801	-0.760743024648794	0.827133479212254	1	0.960005744237811	28	tags=28%, list=3%, signal=27%	GRID2/CRB1/NLGN1/SLITRK2/PTPRF	cell-cell junction organization	SS	Structural Stabilization [SS]	#ff9a9a	AD_Male
1091	Structural Stabilization	BP	GO:0022407	regulation of cell-cell adhesion	27	0.200732665994926	0.749358680416605	0.839285714285714	1	0.960005744237811	123	tags=26%, list=14%, signal=23%	PPARA/SPTA1/WNK1/CD274/CD80/CEACAM6/JAK1	cell-cell junction organization	SS	Structural Stabilization [SS]	#ff9a9a	AD_Male
1092	Structural Stabilization	BP	GO:0045785	positive regulation of cell adhesion	26	-0.306581387430899	-0.745462634262448	0.853503184713376	1	0.960005744237811	414	tags=50%, list=46%, signal=28%	HLA-DPA1/LEP/EDIL3/FERMT1/MFSD2B/PNP/TJP1/AGR2/NRP1/FOXO3/FERMT2/BRAF/PIK3R2	cell-substrate adhesion	SS	Structural Stabilization [SS]	#ff9a9a	AD_Male
1093	Structural Stabilization	BP	GO:0045785	positive regulation of cell adhesion	26	-0.306581387430899	-0.745462634262448	0.853503184713376	1	0.960005744237811	414	tags=50%, list=46%, signal=28%	HLA-DPA1/LEP/EDIL3/FERMT1/MFSD2B/PNP/TJP1/AGR2/NRP1/FOXO3/FERMT2/BRAF/PIK3R2	cell-cell junction organization	SS	Structural Stabilization [SS]	#ff9a9a	AD_Male
1094	Structural Stabilization	BP	GO:0007160	cell-matrix adhesion	11	-0.343994731073328	-0.725469348390218	0.838823529411765	1	0.960005744237811	360	tags=55%, list=40%, signal=33%	FERMT1/FAM107A/GREM1/NRP1/FERMT2/DMTN	cell-substrate adhesion	SS	Structural Stabilization [SS]	#ff9a9a	AD_Male
1095	Structural Stabilization	BP	GO:0045104	intermediate filament cytoskeleton organization	10	-0.348173768685162	-0.720724478946986	0.846153846153846	1	0.960005744237811	64	tags=40%, list=7%, signal=38%	KRT24/KRT79/KRT15/KRT1	Structural Stabilization	SS	Structural Stabilization [SS]	#ff9a9a	AD_Male
1096	Structural Stabilization	BP	GO:0007155	cell adhesion	90	-0.266919753351977	-0.712783094505972	0.948948948948949	1	0.960005744237811	347	tags=33%, list=39%, signal=23%	MFSD2B/CRB1/NLGN1/FAM107A/GREM1/TROAP/CNTN5/PNP/SLITRK2/TJP1/AGR2/NCAM2/TJP2/NRP1/MYH10/GATA1/SOX9/LGALS3/ACHE/FOXO3/AMBN/FERMT2/ATP1B2/PRDX2/DMTN/TESC/BRAF/TNFRSF21/PTPRF/PIK3R2	Structural Stabilization	SS	Structural Stabilization [SS]	#ff9a9a	AD_Male
1097	Structural Stabilization	BP	GO:0030155	regulation of cell adhesion	49	-0.277907694601415	-0.711043156157329	0.918116683725691	1	0.960005744237811	205	tags=20%, list=23%, signal=17%	SOX9/LGALS3/FOXO3/FERMT2/PRDX2/DMTN/TESC/BRAF/TNFRSF21/PIK3R2	Structural Stabilization	SS	Structural Stabilization [SS]	#ff9a9a	AD_Male
1098	Structural Stabilization	BP	GO:0022409	positive regulation of cell-cell adhesion	15	0.209567198177677	0.661921257996601	0.90990990990991	1	0.960005744237811	709	tags=100%, list=79%, signal=21%	SPTA1/CD274/CD80/CEACAM6/JAK1/AP3B1/CHST4/CD209/EFNB2/HLA-DPA1/LEP/MFSD2B/PNP/TJP1/FOXO3	cell-cell junction organization	SS	Structural Stabilization [SS]	#ff9a9a	AD_Male
1099	Structural Stabilization	CC	GO:0062023	collagen-containing extracellular matrix	24	-0.2430398476991	-0.587664419851585	0.955223880597015	1	0.960005744237811	203	tags=42%, list=23%, signal=33%	F9/HDGF/CTSB/EDIL3/ADAMTS20/GREM1/LGALS3/ACHE/SOST/KRT1	extracellular matrix organization	SS	Structural Stabilization [SS]	#ff9a9a	AD_Male
1100	Structural Stabilization	BP	GO:0007162	negative regulation of cell adhesion	20	-0.244473491771563	-0.575996223195656	0.952483801295896	1	0.960005744237811	203	tags=20%, list=23%, signal=16%	LGALS3/PRDX2/DMTN/TNFRSF21	cell-substrate adhesion	SS	Structural Stabilization [SS]	#ff9a9a	AD_Male
1101	Structural Stabilization	BP	GO:0007162	negative regulation of cell adhesion	20	-0.244473491771563	-0.575996223195656	0.952483801295896	1	0.960005744237811	203	tags=20%, list=23%, signal=16%	LGALS3/PRDX2/DMTN/TNFRSF21	cell-cell junction organization	SS	Structural Stabilization [SS]	#ff9a9a	AD_Male
1102	Structural Stabilization	MF	GO:0005201	extracellular matrix structural constituent	10	0.207248018120045	0.575981800187694	0.968152866242038	1	0.960005744237811	710	tags=100%, list=80%, signal=21%	COL13A1/TECTA/COL6A6/FMOD/DSPP/TFPI2/TECTB/MEPE/EDIL3/AMBN	extracellular matrix organization	SS	Structural Stabilization [SS]	#ff9a9a	AD_Male
1103	Structural Stabilization	BP	GO:0098609	cell-cell adhesion	55	-0.189736754256811	-0.489957632480087	0.998984771573604	1	0.960005744237811	347	tags=31%, list=39%, signal=20%	MFSD2B/CRB1/NLGN1/CNTN5/PNP/SLITRK2/TJP1/NCAM2/TJP2/GATA1/SOX9/LGALS3/FOXO3/ATP1B2/PRDX2/TNFRSF21/PTPRF	cell-cell junction organization	SS	Structural Stabilization [SS]	#ff9a9a	AD_Male
1104	Structural Stabilization	CC	GO:0031012	extracellular matrix	37	-0.17456659231441	-0.435922683221476	0.997923156801661	1	0.960005744237811	340	tags=27%, list=38%, signal=17%	GFOD2/ADAMTS20/GREM1/GPLD1/HPSE2/LGALS3/ACHE/SOST/PHOSPHO1/KRT1	extracellular matrix organization	SS	Structural Stabilization [SS]	#ff9a9a	AD_Male
1105	Synapse	BP	GO:0010976	positive regulation of neuron projection development	10	-0.672201570928281	-1.3914664760191	0.072189349112426	0.614274083739651	0.589706648926483	202	tags=70%, list=23%, signal=55%	PPP2R5B/ENC1/AP2A1/ATP1B2/STMN2/FKBP1B/BRAF	Synapse	Sy	Synapse [Sy]	#329a33	AD_Male
1106	Synapse	BP	GO:0006836	neurotransmitter transport	13	-0.54968548047262	-1.19091640781408	0.258177570093458	0.866105990290639	0.831466725797792	142	tags=38%, list=16%, signal=33%	NLGN1/NAPA/SLC6A9/BRAF/SLC6A8	synaptic vesicle cycle	Sy	Synapse [Sy]	#329a33	AD_Male
1107	Synapse	BP	GO:0010975	regulation of neuron projection development	31	-0.454371234023605	-1.12630857341559	0.312368972746331	0.898840526922843	0.862892068999671	202	tags=39%, list=23%, signal=31%	FBXO7/NRP1/PPP2R5B/ENC1/AP2A1/ATP1B2/STMN2/FKBP1B/BRAF/CARM1/KEL/PTPRF	Synapse	Sy	Synapse [Sy]	#329a33	AD_Male
1108	Synapse	CC	GO:0036477	somatodendritic compartment	51	-0.42962298561166	-1.10182537256658	0.339121552604699	0.917582518731246	0.880884488794195	306	tags=43%, list=34%, signal=30%	CACNA1B/CPEB4/SLITRK2/GABRA2/BRINP2/ADCY9/RRM1/PTCHD1/RGS8/RGS7BP/ENC1/VTI1B/MYL7/STMN2/IFT52/RAP1GAP/SHARPIN/GLRX5/SIAH2/PTPRF/GNA12/OSBP2	Synapse	Sy	Synapse [Sy]	#329a33	AD_Male
1109	Synapse	BP	GO:0061564	axon development	24	-0.453078306724613	-1.09553228735686	0.353944562899787	0.917582518731246	0.880884488794195	133	tags=38%, list=15%, signal=33%	CNTN5/SLITRK2/NCAM2/NRP1/FKBP1B/BRAF/TNFRSF21/KEL/PTPRF	Synapse	Sy	Synapse [Sy]	#329a33	AD_Male
1110	Synapse	CC	GO:0099572	postsynaptic specialization	22	-0.446808743605156	-1.06591107073833	0.41031149301826	0.929399148399306	0.892228521153064	371	tags=59%, list=42%, signal=35%	TMEM108/GRID2/HOMER2/NLGN1/CPEB4/PCBP2/GABRA2/RGS7BP/CACNG5/RNF10/SLC6A9/DMTN/SHARPIN	postsynapse organization	Sy	Synapse [Sy]	#329a33	AD_Male
1111	Synapse	CC	GO:0014069	postsynaptic density	21	-0.438592794039273	-1.0384968769978	0.44972972972973	0.929399148399306	0.892228521153064	371	tags=57%, list=42%, signal=34%	TMEM108/GRID2/HOMER2/NLGN1/CPEB4/PCBP2/RGS7BP/CACNG5/RNF10/SLC6A9/DMTN/SHARPIN	postsynapse organization	Sy	Synapse [Sy]	#329a33	AD_Male
1112	Synapse	BP	GO:0007272	ensheathment of neurons	14	-0.472385657091341	-1.0381367297191	0.466743119266055	0.929399148399306	0.892228521153064	220	tags=29%, list=25%, signal=22%	RNF10/TMEM98/TNFRSF21/KEL	Synapse	Sy	Synapse [Sy]	#329a33	AD_Male
1113	Synapse	BP	GO:0008366	axon ensheathment	14	-0.472385657091341	-1.0381367297191	0.466743119266055	0.929399148399306	0.892228521153064	220	tags=29%, list=25%, signal=22%	RNF10/TMEM98/TNFRSF21/KEL	Synapse	Sy	Synapse [Sy]	#329a33	AD_Male
1114	Synapse	CC	GO:0032279	asymmetric synapse	23	-0.429161345253304	-1.03020065471898	0.464017185821697	0.929399148399306	0.892228521153064	371	tags=57%, list=42%, signal=34%	TMEM108/GRID2/HOMER2/NLGN1/CPEB4/PCBP2/C1QL2/RGS7BP/CACNG5/RNF10/SLC6A9/DMTN/SHARPIN	postsynapse organization	Sy	Synapse [Sy]	#329a33	AD_Male
1115	Synapse	CC	GO:0030425	dendrite	31	-0.411287321714916	-1.01951092388164	0.462264150943396	0.929399148399306	0.892228521153064	304	tags=58%, list=34%, signal=40%	TMEM108/GRID2/HOMER2/NLGN1/CPEB4/SLITRK2/GABRA2/BRINP2/ADCY9/PTCHD1/RGS8/RGS7BP/MYL7/IFT52/RAP1GAP/SHARPIN/GLRX5/OSBP2	postsynapse organization	Sy	Synapse [Sy]	#329a33	AD_Male
1116	Synapse	CC	GO:0097447	dendritic tree	31	-0.411287321714916	-1.01951092388164	0.462264150943396	0.929399148399306	0.892228521153064	304	tags=58%, list=34%, signal=40%	TMEM108/GRID2/HOMER2/NLGN1/CPEB4/SLITRK2/GABRA2/BRINP2/ADCY9/PTCHD1/RGS8/RGS7BP/MYL7/IFT52/RAP1GAP/SHARPIN/GLRX5/OSBP2	postsynapse organization	Sy	Synapse [Sy]	#329a33	AD_Male
1117	Synapse	BP	GO:0050770	regulation of axonogenesis	11	-0.475112052632757	-1.0019898565317	0.478823529411765	0.934172411645002	0.896810881287691	86	tags=27%, list=10%, signal=25%	NRP1/BRAF/KEL	Synapse	Sy	Synapse [Sy]	#329a33	AD_Male
1118	Synapse	CC	GO:0030672	synaptic vesicle membrane	10	-0.475924406716956	-0.985170052714112	0.512426035502959	0.93648547966723	0.899031439875844	142	tags=40%, list=16%, signal=34%	ATP6V0C/GABRA2/SLC6A9/BCL2L1	synaptic vesicle cycle	Sy	Synapse [Sy]	#329a33	AD_Male
1119	Synapse	MF	GO:0022834	ligand-gated channel activity	14	-0.437141609909578	-0.960682769519229	0.556192660550459	0.951272637096941	0.913227195949314	207	tags=36%, list=23%, signal=28%	GABRA2/TMEM63B/MCOLN1/FKBP1B/SLC1A5	Synapse	Sy	Synapse [Sy]	#329a33	AD_Male
1120	Synapse	CC	GO:0008021	synaptic vesicle	14	-0.430490889322407	-0.946066836082227	0.569954128440367	0.959302815492053	0.920936213335876	177	tags=29%, list=20%, signal=23%	AP2A1/VTI1B/SLC6A9/BCL2L1	synaptic vesicle cycle	Sy	Synapse [Sy]	#329a33	AD_Male
1121	Synapse	BP	GO:0050806	positive regulation of synaptic transmission	15	-0.415346844224486	-0.92954719697046	0.594837261503928	0.963570635762164	0.925033345310558	383	tags=47%, list=43%, signal=27%	NALCN/NLGN1/FAM107A/LGMN/CACNG5/ZDHHC3/BRAF	Synapse	Sy	Synapse [Sy]	#329a33	AD_Male
1122	Synapse	BP	GO:0099173	postsynapse organization	10	-0.438536201417936	-0.907775954690416	0.61301775147929	0.972601757217142	0.933703273784245	371	tags=80%, list=42%, signal=47%	ASIC1/SLITRK3/TMEM108/GRID2/NLGN1/LGMN/NRP1/C1QL2	postsynapse organization	Sy	Synapse [Sy]	#329a33	AD_Male
1123	Synapse	BP	GO:0050808	synapse organization	26	-0.378872014656978	-0.921239650134242	0.629511677282378	0.982815888068121	0.943508898073583	437	tags=62%, list=49%, signal=32%	PLXNA1/OXTR/FGF7/TMEM108/GRID2/CACNA2D3/NLGN1/LGMN/CNTN5/SLITRK2/GABRA2/NRP1/C1QL2/NFIA/ACHE/PTPRF	Synapse	Sy	Synapse [Sy]	#329a33	AD_Male
1124	Synapse	CC	GO:0098984	neuron to neuron synapse	25	-0.376176504599115	-0.909351420789372	0.639871382636656	0.98731923334179	0.947832135404591	371	tags=56%, list=42%, signal=34%	TMEM108/GRID2/HOMER2/NLGN1/CPEB4/PCBP2/C1QL2/RGS7BP/CACNG5/RNF10/ATP1B2/SLC6A9/DMTN/SHARPIN	postsynapse organization	Sy	Synapse [Sy]	#329a33	AD_Male
1125	Synapse	BP	GO:0031175	neuron projection development	47	-0.35966298242953	-0.917549735727686	0.649284253578732	0.99095863161282	0.951325978650348	263	tags=30%, list=29%, signal=22%	NCAM2/FBXO7/NRP1/PPP2R5B/ENC1/AP2A1/ATP1B2/STMN2/FKBP1B/BRAF/CARM1/TNFRSF21/KEL/PTPRF	Synapse	Sy	Synapse [Sy]	#329a33	AD_Male
1126	Synapse	CC	GO:0099634	postsynaptic specialization membrane	14	-0.408667684120377	-0.898107143529488	0.653669724770642	0.994197524995643	0.954435334902832	518	tags=86%, list=58%, signal=37%	PRRT2/ASIC1/SLITRK3/GRIN2D/EFNB2/TMEM108/GRID2/NLGN1/GABRA2/RGS7BP/CACNG5/RNF10	postsynapse organization	Sy	Synapse [Sy]	#329a33	AD_Male
1127	Synapse	CC	GO:0043235	receptor complex	24	-0.368516108518585	-0.891062956008183	0.666311300639659	0.996642350557244	0.956782381485629	52	tags=33%, list=6%, signal=32%	MTTP/GABRA2/NRP1/CACNG5/RXRA/MCOLN1/TFR2/ITLN1	Synapse	Sy	Synapse [Sy]	#329a33	AD_Male
1128	Synapse	CC	GO:0098839	postsynaptic density membrane	12	-0.403641328075999	-0.861737028981807	0.686182669789227	0.998940036341611	0.958988173037075	518	tags=83%, list=58%, signal=35%	PRRT2/ASIC1/SLITRK3/GRIN2D/EFNB2/TMEM108/GRID2/RGS7BP/CACNG5/RNF10	postsynapse organization	Sy	Synapse [Sy]	#329a33	AD_Male
1129	Synapse	BP	GO:0045055	regulated exocytosis	11	-0.40773162181582	-0.859887571748172	0.687058823529412	0.998940036341611	0.958988173037075	338	tags=45%, list=38%, signal=29%	NLGN1/NAPA/SYT13/GATA1/BRAF	Synapse	Sy	Synapse [Sy]	#329a33	AD_Male
1130	Synapse	MF	GO:0005244	voltage-gated monoatomic ion channel activity	14	0.254835039817975	0.800009380612442	0.692307692307692	0.998940036341611	0.958988173037075	669	tags=100%, list=75%, signal=25%	KCNA4/KCNK18/CACNA1G/CACNA1S/KCNC3/KCNQ3/KCNK2/CACNG2/KCNA2/GRIN2D/KCNJ10/CACNA2D3/CACNA1B/CACNG5	trans-synaptic signaling	Sy	Synapse [Sy]	#329a33	AD_Male
1131	Synapse	MF	GO:0022832	voltage-gated channel activity	14	0.254835039817975	0.800009380612442	0.692307692307692	0.998940036341611	0.958988173037075	669	tags=100%, list=75%, signal=25%	KCNA4/KCNK18/CACNA1G/CACNA1S/KCNC3/KCNQ3/KCNK2/CACNG2/KCNA2/GRIN2D/KCNJ10/CACNA2D3/CACNA1B/CACNG5	Synapse	Sy	Synapse [Sy]	#329a33	AD_Male
1132	Synapse	MF	GO:0022843	voltage-gated monoatomic cation channel activity	14	0.254835039817975	0.800009380612442	0.692307692307692	0.998940036341611	0.958988173037075	669	tags=100%, list=75%, signal=25%	KCNA4/KCNK18/CACNA1G/CACNA1S/KCNC3/KCNQ3/KCNK2/CACNG2/KCNA2/GRIN2D/KCNJ10/CACNA2D3/CACNA1B/CACNG5	Synapse	Sy	Synapse [Sy]	#329a33	AD_Male
1133	Synapse	CC	GO:0098794	postsynapse	44	-0.345486956660836	-0.877039103831184	0.703703703703704	1	0.960005744237811	304	tags=36%, list=34%, signal=25%	CPEB4/PCBP2/GABRA2/NRP1/MYH10/PTCHD1/RGS7BP/CACNG5/RNF10/AP2A1/MYL7/SLC6A9/DMTN/BRAF/SHARPIN/ANK1	postsynapse organization	Sy	Synapse [Sy]	#329a33	AD_Male
1134	Synapse	CC	GO:0045202	synapse	85	-0.326442753644464	-0.868612067229996	0.783132530120482	1	0.960005744237811	344	tags=45%, list=39%, signal=30%	CACNA2D3/NLGN1/FAM107A/NAPA/SNX9/YBX1/PURG/CNTN5/YBX3/CACNA1B/CPEB4/SLITRK2/PCBP2/GABRA2/ABLIM3/NCAM2/NRP1/MYH10/PTCHD1/C1QL2/RGS8/SYDE1/RGS7BP/CACNG5/RNF10/RGS10/ACHE/AP2A1/VTI1B/ATP1B2/MYL7/SLC6A9/CAPN5/DMTN/BRAF/SHARPIN/BCL2L1/ANK1	Synapse	Sy	Synapse [Sy]	#329a33	AD_Male
1135	Synapse	CC	GO:0098978	glutamatergic synapse	28	-0.354063273699672	-0.866826553711511	0.70507399577167	1	0.960005744237811	371	tags=54%, list=42%, signal=32%	TMEM108/GRID2/HOMER2/NLGN1/NAPA/SLITRK2/ABLIM3/NRP1/C1QL2/RGS7BP/CACNG5/RNF10/AP2A1/BRAF/SHARPIN	Synapse	Sy	Synapse [Sy]	#329a33	AD_Male
1136	Synapse	BP	GO:0050803	regulation of synapse structure or activity	13	-0.393411398939902	-0.852342124110296	0.698598130841122	1	0.960005744237811	511	tags=77%, list=57%, signal=33%	ASIC1/AGO2/SLITRK3/OXTR/FGF7/GRID2/CACNA2D3/NLGN1/SLITRK2/C1QL2	postsynapse organization	Sy	Synapse [Sy]	#329a33	AD_Male
1137	Synapse	BP	GO:0050807	regulation of synapse organization	13	-0.393411398939902	-0.852342124110296	0.698598130841122	1	0.960005744237811	511	tags=77%, list=57%, signal=33%	ASIC1/AGO2/SLITRK3/OXTR/FGF7/GRID2/CACNA2D3/NLGN1/SLITRK2/C1QL2	postsynapse organization	Sy	Synapse [Sy]	#329a33	AD_Male
1138	Synapse	MF	GO:0015267	channel activity	32	-0.336289375997798	-0.832966848336067	0.740818467995803	1	0.960005744237811	385	tags=41%, list=43%, signal=24%	ATP6V0C/NALCN/GRID2/CACNA2D3/CACNA1B/GABRA2/CACNG5/TMEM63B/SLC14A1/MCOLN1/FKBP1B/SLC1A5/BCL2L1	Synapse	Sy	Synapse [Sy]	#329a33	AD_Male
1139	Synapse	MF	GO:0005262	calcium channel activity	11	-0.387245298590582	-0.816682841504916	0.729411764705882	1	0.960005744237811	344	tags=73%, list=39%, signal=45%	GRIN2D/CNGA2/GRINA/CACNA2D3/CACNA1B/CACNG5/MCOLN1/FKBP1B	Synapse	Sy	Synapse [Sy]	#329a33	AD_Male
1140	Synapse	CC	GO:0097060	synaptic membrane	32	-0.32388701082389	-0.802246998801208	0.778593913955929	1	0.960005744237811	371	tags=44%, list=42%, signal=27%	TMEM108/GRID2/CACNA2D3/NLGN1/CNTN5/GABRA2/NCAM2/NRP1/SYDE1/RGS7BP/CACNG5/RNF10/SLC6A9/ANK1	Synapse	Sy	Synapse [Sy]	#329a33	AD_Male
1141	Synapse	BP	GO:0099504	synaptic vesicle cycle	13	-0.369738464456762	-0.801053729021456	0.766355140186916	1	0.960005744237811	385	tags=46%, list=43%, signal=27%	ATP6V0C/NLGN1/NAPA/SNX9/AP2A1/BRAF	synaptic vesicle cycle	Sy	Synapse [Sy]	#329a33	AD_Male
1142	Synapse	MF	GO:0022836	gated channel activity	24	-0.33034806958562	-0.79877356943737	0.784648187633262	1	0.960005744237811	368	tags=38%, list=41%, signal=23%	GRID2/CACNA2D3/CACNA1B/GABRA2/CACNG5/TMEM63B/MCOLN1/FKBP1B/SLC1A5	Synapse	Sy	Synapse [Sy]	#329a33	AD_Male
1143	Synapse	BP	GO:0007416	synapse assembly	13	-0.366520073295816	-0.794080950993848	0.771028037383178	1	0.960005744237811	437	tags=85%, list=49%, signal=44%	ASIC1/SLITRK3/PLXNA1/OXTR/GRID2/NLGN1/CNTN5/SLITRK2/GABRA2/C1QL2/ACHE	Synapse	Sy	Synapse [Sy]	#329a33	AD_Male
1144	Synapse	MF	GO:0015276	ligand-gated monoatomic ion channel activity	12	-0.367621698442453	-0.784838439896815	0.774004683840749	1	0.960005744237811	511	tags=75%, list=57%, signal=33%	ASIC1/GRIN2D/KCNJ10/CNGA2/GRID2/GABRA2/TMEM63B/MCOLN1/FKBP1B	trans-synaptic signaling	Sy	Synapse [Sy]	#329a33	AD_Male
1145	Synapse	CC	GO:0098793	presynapse	33	-0.312499504436283	-0.773928872319664	0.812631578947368	1	0.960005744237811	344	tags=36%, list=39%, signal=23%	CACNA2D3/NLGN1/NAPA/SNX9/CNTN5/GABRA2/RGS7BP/AP2A1/VTI1B/SLC6A9/BRAF/BCL2L1	Synapse	Sy	Synapse [Sy]	#329a33	AD_Male
1146	Synapse	BP	GO:0007409	axonogenesis	18	-0.327970878498619	-0.756662604728303	0.828227571115974	1	0.960005744237811	86	tags=28%, list=10%, signal=26%	CNTN5/SLITRK2/NRP1/BRAF/KEL	Synapse	Sy	Synapse [Sy]	#329a33	AD_Male
1147	Synapse	BP	GO:0010977	negative regulation of neuron projection development	11	-0.358394431197101	-0.755837665466509	0.801176470588235	1	0.960005744237811	473	tags=64%, list=53%, signal=30%	CDKL3/EFNB2/SPOCK1/NLGN1/NRP1/STMN2/CARM1	Synapse	Sy	Synapse [Sy]	#329a33	AD_Male
1148	Synapse	CC	GO:0045211	postsynaptic membrane	25	-0.310069825581107	-0.749548238629562	0.847802786709539	1	0.960005744237811	371	tags=40%, list=42%, signal=24%	TMEM108/GRID2/NLGN1/GABRA2/NRP1/RGS7BP/CACNG5/RNF10/SLC6A9/ANK1	postsynapse organization	Sy	Synapse [Sy]	#329a33	AD_Male
1149	Synapse	BP	GO:0099003	vesicle-mediated transport in synapse	14	-0.329759405897474	-0.724694634761785	0.829128440366973	1	0.960005744237811	385	tags=64%, list=43%, signal=37%	PRRT2/ITSN1/EFNB2/ATP6V0C/NLGN1/NAPA/SNX9/AP2A1/BRAF	synaptic vesicle cycle	Sy	Synapse [Sy]	#329a33	AD_Male
1150	Synapse	BP	GO:0035249	synaptic transmission, glutamatergic	10	0.253680634201585	0.705026902961986	0.878980891719745	1	0.960005744237811	669	tags=100%, list=75%, signal=25%	UNC13A/GRM7/PTGS2/CACNG2/GRIN2D/OXTR/GRID2/NLGN1/NAPA/CACNG5	trans-synaptic signaling	Sy	Synapse [Sy]	#329a33	AD_Male
1151	Synapse	BP	GO:0099536	synaptic signaling	47	-0.259134739828556	-0.661088362336929	0.947852760736196	1	0.960005744237811	383	tags=40%, list=43%, signal=24%	NALCN/TMEM108/GRID2/NLGN1/FAM107A/NAPA/LGMN/SYT13/CACNA1B/GABRA2/PTCHD1/RGS8/CACNG5/RNF10/RGS10/ACHE/SLC6A9/ZDHHC3/BRAF	Synapse	Sy	Synapse [Sy]	#329a33	AD_Male
1152	Synapse	MF	GO:0005216	monoatomic ion channel activity	26	-0.268291222597783	-0.652358850689576	0.929936305732484	1	0.960005744237811	463	tags=58%, list=52%, signal=29%	ASIC1/GRIN2D/KCNJ10/CNGA2/GRINA/ATP6V0C/NALCN/GRID2/CACNA2D3/CACNA1B/GABRA2/CACNG5/TMEM63B/MCOLN1/FKBP1B	Synapse	Sy	Synapse [Sy]	#329a33	AD_Male
1153	Synapse	BP	GO:0048167	regulation of synaptic plasticity	13	-0.29866444497072	-0.64706891591988	0.907710280373832	1	0.960005744237811	518	tags=54%, list=58%, signal=23%	PRRT2/GRIN2D/KCNJ10/GRID2/FAM107A/LGMN/BRAF	learning or memory	Sy	Synapse [Sy]	#329a33	AD_Male
1154	Synapse	CC	GO:0042734	presynaptic membrane	14	-0.28535006917367	-0.627098607229288	0.916284403669725	1	0.960005744237811	518	tags=64%, list=58%, signal=27%	PRRT2/ITSN1/GRIN2D/OPRK1/EFNB2/CACNA2D3/CNTN5/RGS7BP/SLC6A9	presynapse organization	Sy	Synapse [Sy]	#329a33	AD_Male
1155	Synapse	MF	GO:0005102	signaling receptor binding	66	-0.233386658040912	-0.615040804030065	0.973869346733668	1	0.960005744237811	203	tags=17%, list=23%, signal=14%	LGALS3/BAG6/AMBN/FERMT2/AP2A1/STOML2/FKBP1B/PCSK1N/DMTN/GNA12/PIK3R2	Synapse	Sy	Synapse [Sy]	#329a33	AD_Male
1156	Synapse	MF	GO:0005261	monoatomic cation channel activity	23	-0.245810858257604	-0.590068303948838	0.95703544575725	1	0.960005744237811	463	tags=57%, list=52%, signal=28%	ASIC1/GRIN2D/KCNJ10/CNGA2/GRINA/ATP6V0C/NALCN/CACNA2D3/CACNA1B/CACNG5/TMEM63B/MCOLN1/FKBP1B	Synapse	Sy	Synapse [Sy]	#329a33	AD_Male
1157	Synapse	BP	GO:0048812	neuron projection morphogenesis	23	-0.243674209057102	-0.584939283291205	0.958109559613319	1	0.960005744237811	86	tags=52%, list=10%, signal=48%	SLITRK3/UBB/CDKL3/EFNB2/PLXNA1/TMEM108/NLGN1/CNTN5/SLITRK2/NRP1/BRAF/KEL	Synapse	Sy	Synapse [Sy]	#329a33	AD_Male
1158	Synapse	CC	GO:0043197	dendritic spine	10	-0.26927530059608	-0.557403567328748	0.962130177514793	1	0.960005744237811	368	tags=60%, list=41%, signal=36%	GRID2/NLGN1/CPEB4/PTCHD1/RGS7BP/MYL7	postsynapse organization	Sy	Synapse [Sy]	#329a33	AD_Male
1159	Synapse	CC	GO:0044309	neuron spine	10	-0.26927530059608	-0.557403567328748	0.962130177514793	1	0.960005744237811	368	tags=60%, list=41%, signal=36%	GRID2/NLGN1/CPEB4/PTCHD1/RGS7BP/MYL7	Synapse	Sy	Synapse [Sy]	#329a33	AD_Male
1160	Synapse	CC	GO:0030424	axon	36	-0.220968314072837	-0.55130201191062	0.977059436913452	1	0.960005744237811	309	tags=28%, list=35%, signal=19%	CNTN5/CPEB4/GABRA2/ADCY9/NCAM2/NRP1/RGS7BP/STMN2/RAP1GAP/ANK1	Synapse	Sy	Synapse [Sy]	#329a33	AD_Male
1161	Synapse	BP	GO:0007268	chemical synaptic transmission	44	-0.214482385763518	-0.544476240769566	0.983539094650206	1	0.960005744237811	383	tags=36%, list=43%, signal=22%	NALCN/TMEM108/GRID2/NLGN1/FAM107A/NAPA/LGMN/SYT13/CACNA1B/GABRA2/PTCHD1/CACNG5/ACHE/SLC6A9/ZDHHC3/BRAF	Synapse	Sy	Synapse [Sy]	#329a33	AD_Male
1162	Synapse	BP	GO:0098916	anterograde trans-synaptic signaling	44	-0.214482385763518	-0.544476240769566	0.983539094650206	1	0.960005744237811	383	tags=36%, list=43%, signal=22%	NALCN/TMEM108/GRID2/NLGN1/FAM107A/NAPA/LGMN/SYT13/CACNA1B/GABRA2/PTCHD1/CACNG5/ACHE/SLC6A9/ZDHHC3/BRAF	trans-synaptic signaling	Sy	Synapse [Sy]	#329a33	AD_Male
1163	Synapse	BP	GO:0099537	trans-synaptic signaling	44	-0.214482385763518	-0.544476240769566	0.983539094650206	1	0.960005744237811	383	tags=36%, list=43%, signal=22%	NALCN/TMEM108/GRID2/NLGN1/FAM107A/NAPA/LGMN/SYT13/CACNA1B/GABRA2/PTCHD1/CACNG5/ACHE/SLC6A9/ZDHHC3/BRAF	trans-synaptic signaling	Sy	Synapse [Sy]	#329a33	AD_Male
1164	Synapse	CC	GO:0034702	monoatomic ion channel complex	21	-0.224962572853779	-0.532664769063947	0.971891891891892	1	0.960005744237811	489	tags=48%, list=55%, signal=22%	GRIN2D/KCNJ10/CNGA2/NALCN/GRID2/CACNA2D3/CACNA1B/GABRA2/CACNG5/FKBP1B	trans-synaptic signaling	Sy	Synapse [Sy]	#329a33	AD_Male
1165	Synapse	CC	GO:0150034	distal axon	12	0.169125993189557	0.511597765339693	1	1	0.960005744237811	744	tags=100%, list=83%, signal=17%	CRMP1/UNC13A/KCNC3/SNCA/KCNK2/NEFL/KCNA2/PINK1/PRRT2/OPRK1/CPEB4/STMN2	Synapse	Sy	Synapse [Sy]	#329a33	AD_Male
1166	Synapse	BP	GO:0050804	modulation of chemical synaptic transmission	35	-0.203671232497279	-0.507513750127419	0.98844537815126	1	0.960005744237811	383	tags=34%, list=43%, signal=20%	NALCN/TMEM108/GRID2/NLGN1/FAM107A/LGMN/CACNA1B/CACNG5/ACHE/SLC6A9/ZDHHC3/BRAF	trans-synaptic signaling	Sy	Synapse [Sy]	#329a33	AD_Male
1167	Synapse	BP	GO:0099177	regulation of trans-synaptic signaling	35	-0.203671232497279	-0.507513750127419	0.98844537815126	1	0.960005744237811	383	tags=34%, list=43%, signal=20%	NALCN/TMEM108/GRID2/NLGN1/FAM107A/LGMN/CACNA1B/CACNG5/ACHE/SLC6A9/ZDHHC3/BRAF	trans-synaptic signaling	Sy	Synapse [Sy]	#329a33	AD_Male
1168	Synapse	CC	GO:0034703	cation channel complex	13	-0.194631869560352	-0.42167802348292	0.998831775700935	1	0.960005744237811	344	tags=23%, list=39%, signal=14%	CACNA2D3/CACNA1B/FKBP1B	trans-synaptic signaling	Sy	Synapse [Sy]	#329a33	AD_Male
1169	Synapse	BP	GO:0007611	learning or memory	15	-0.178781515396106	-0.400113444504135	0.997755331088664	1	0.960005744237811	86	tags=47%, list=10%, signal=43%	ASIC1/OPRK1/OXTR/NTAN1/LGMN/PTCHD1/BRAF	learning or memory	Sy	Synapse [Sy]	#329a33	AD_Male
1170	Immune Response	BP	GO:0098542	defense response to other organism	54	-0.528330853643214	-1.36094765441448	0.0292722428742811	0.486743728480079	0.467276775312605	155	tags=30%, list=17%, signal=26%	BNIP3L/OPTN/IFI27/TRIM58/BPGM/ZDHHC3/HK1/UBL7/ATG14/TRIM10/SHARPIN/KRT1/ENDOD1/BCL2L1/RAB2B/IFIT1B	Immune Response	IR	Immune Response [IR]	#9ccdcc	AD_Male
1171	Immune Response	BP	GO:0009615	response to virus	20	-0.636426810566163	-1.49946497908698	0.0368750065784628	0.500544070778023	0.48052518319108	155	tags=40%, list=17%, signal=34%	BNIP3L/IFI27/UBL7/ATG14/ODC1/BCL2L1/RAB2B/IFIT1B	behavioral defense response	IR	Immune Response [IR]	#9ccdcc	AD_Male
1172	Immune Response	BP	GO:0051607	defense response to virus	16	-0.667079356240257	-1.50732992965313	0.0387409130086043	0.516310713369217	0.49566125064597	155	tags=44%, list=17%, signal=37%	BNIP3L/IFI27/UBL7/ATG14/BCL2L1/RAB2B/IFIT1B	behavioral defense response	IR	Immune Response [IR]	#9ccdcc	AD_Male
1173	Immune Response	BP	GO:0006955	immune response	72	-0.487944184954906	-1.29222295606777	0.0512048192771084	0.555725613130148	0.533499780825022	203	tags=39%, list=23%, signal=33%	GPLD1/RFPL1/CCL8/TRIM31/GATA1/LGALS3/GPR32/BAG6/TMEM98/MCOLN1/OPTN/IFI27/TRIM58/STOML2/ZDHHC3/HK1/UBL7/ATG14/RAP1GAP/GPX1/BRAF/TRIM10/FPR3/KRT1/TNFRSF21/ENDOD1/RAB2B/PIK3R2	Immune Response	IR	Immune Response [IR]	#9ccdcc	AD_Male
1174	Immune Response	BP	GO:0002376	immune system process	124	-0.45043458259216	-1.22057228784173	0.066	0.614274083739651	0.589706648926483	205	tags=35%, list=23%, signal=31%	SOX9/LGALS3/TSPO2/GPR32/BAG6/FOXO3/TMEM98/PBX1/MCOLN1/FAM210B/OPTN/IFI27/TRIM58/PRDX2/STOML2/FKBP1B/BPGM/ZDHHC3/HK1/EPB42/PITHD1/UBL7/PLVAP/ATG14/RAP1GAP/DMTN/GPX1/TESC/BRAF/PTMS/SLC1A5/TRIM10/LYL1/FPR3/KRT1/TNFRSF21/AHSP/ENDOD1/KLF1/POLL/FAXDC2/RAB2B/PIK3R2	Immune Response	IR	Immune Response [IR]	#9ccdcc	AD_Male
1175	Immune Response	BP	GO:0061515	myeloid cell development	12	-0.638699709925601	-1.36356500724624	0.0866510538641686	0.644824593730311	0.619035314006911	154	tags=67%, list=17%, signal=56%	SLC4A1/GATA1/FAM210B/TRIM58/BPGM/EPB42/DMTN/PIP4K2A	activation of innate immune response	IR	Immune Response [IR]	#9ccdcc	AD_Male
1176	Immune Response	BP	GO:0002253	activation of immune response	18	-0.586753898397708	-1.35370169183471	0.0919037199124726	0.65722367508139	0.630938503327219	288	tags=67%, list=32%, signal=46%	PCBP2/GPLD1/TRIM31/LGALS3/GPR32/BAG6/STOML2/ZDHHC3/BRAF/FPR3/KRT1/TNFRSF21	adaptive immune response	IR	Immune Response [IR]	#9ccdcc	AD_Male
1177	Immune Response	BP	GO:0002429	immune response-activating cell surface receptor signaling pathway	10	-0.644903860525726	-1.33495984089657	0.117159763313609	0.703918905810457	0.675766193055634	203	tags=80%, list=23%, signal=63%	GPLD1/LGALS3/GPR32/BAG6/STOML2/BRAF/FPR3/TNFRSF21	Immune Response	IR	Immune Response [IR]	#9ccdcc	AD_Male
1178	Immune Response	BP	GO:0030097	hemopoiesis	59	-0.470832655825213	-1.22895246240859	0.11830131445905	0.707876436722313	0.679565445464014	199	tags=41%, list=22%, signal=34%	TSPO2/FOXO3/TMEM98/PBX1/FAM210B/TRIM58/PRDX2/BPGM/EPB42/PITHD1/DMTN/TESC/BRAF/SLC1A5/TRIM10/LYL1/BABAM1/FLCN/GLRX5/AHSP/KLF1/FAXDC2/PIP4K2A/PIK3R2	Immune Response	IR	Immune Response [IR]	#9ccdcc	AD_Male
1179	Immune Response	BP	GO:0002757	immune response-activating signaling pathway	17	-0.573390608204542	-1.31230661776504	0.121145374449339	0.708497305375846	0.680161482937823	288	tags=65%, list=32%, signal=45%	PCBP2/GPLD1/TRIM31/LGALS3/GPR32/BAG6/STOML2/ZDHHC3/BRAF/FPR3/TNFRSF21	Immune Response	IR	Immune Response [IR]	#9ccdcc	AD_Male
1180	Immune Response	BP	GO:0002768	immune response-regulating cell surface receptor signaling pathway	12	-0.60122942689863	-1.28356940688321	0.156908665105386	0.741939534618239	0.712266215110638	203	tags=67%, list=23%, signal=52%	GPLD1/LGALS3/GPR32/BAG6/STOML2/BRAF/FPR3/TNFRSF21	Immune Response	IR	Immune Response [IR]	#9ccdcc	AD_Male
1181	Immune Response	BP	GO:0034612	response to tumor necrosis factor	10	-0.617348625532575	-1.27792012633767	0.157396449704142	0.741939534618239	0.712266215110638	186	tags=40%, list=21%, signal=32%	FOXO3/PLVAP/SHARPIN/TNFRSF21	cytokine production	IR	Immune Response [IR]	#9ccdcc	AD_Male
1182	Immune Response	BP	GO:0045087	innate immune response	41	-0.485663791118564	-1.22055671062184	0.163223140495868	0.747766012396694	0.717859667246629	150	tags=27%, list=17%, signal=23%	OPTN/IFI27/TRIM58/ZDHHC3/HK1/UBL7/ATG14/TRIM10/KRT1/ENDOD1/RAB2B	Immune Response	IR	Immune Response [IR]	#9ccdcc	AD_Male
1183	Immune Response	BP	GO:0002764	immune response-regulating signaling pathway	20	-0.529496470308715	-1.24752980326486	0.184665226781857	0.774885714285714	0.743894736842105	288	tags=55%, list=32%, signal=38%	PCBP2/GPLD1/TRIM31/LGALS3/GPR32/BAG6/STOML2/ZDHHC3/BRAF/FPR3/TNFRSF21	Immune Response	IR	Immune Response [IR]	#9ccdcc	AD_Male
1184	Immune Response	BP	GO:0030099	myeloid cell differentiation	33	-0.475148396957175	-1.17674126781388	0.245263157894737	0.851594598907017	0.817535706712631	199	tags=45%, list=22%, signal=37%	TSPO2/FOXO3/FAM210B/TRIM58/BPGM/EPB42/PITHD1/DMTN/TESC/SLC1A5/TRIM10/AHSP/KLF1/FAXDC2/PIP4K2A	activation of innate immune response	IR	Immune Response [IR]	#9ccdcc	AD_Male
1185	Immune Response	BP	GO:0030218	erythrocyte differentiation	20	-0.488389704805033	-1.15067945967	0.291576673866091	0.897567032378914	0.861669506922243	199	tags=55%, list=22%, signal=44%	TSPO2/FOXO3/FAM210B/TRIM58/BPGM/EPB42/DMTN/SLC1A5/TRIM10/AHSP/KLF1	Immune Response	IR	Immune Response [IR]	#9ccdcc	AD_Male
1186	Immune Response	BP	GO:0034101	erythrocyte homeostasis	20	-0.488389704805033	-1.15067945967	0.291576673866091	0.897567032378914	0.861669506922243	199	tags=55%, list=22%, signal=44%	TSPO2/FOXO3/FAM210B/TRIM58/BPGM/EPB42/DMTN/SLC1A5/TRIM10/AHSP/KLF1	Immune Response	IR	Immune Response [IR]	#9ccdcc	AD_Male
1187	Immune Response	BP	GO:0002262	myeloid cell homeostasis	21	-0.479389212064088	-1.13509434345703	0.309189189189189	0.897567032378914	0.861669506922243	199	tags=52%, list=22%, signal=42%	TSPO2/FOXO3/FAM210B/TRIM58/BPGM/EPB42/DMTN/SLC1A5/TRIM10/AHSP/KLF1	activation of innate immune response	IR	Immune Response [IR]	#9ccdcc	AD_Male
1188	Immune Response	BP	GO:0030098	lymphocyte differentiation	20	-0.478974293653619	-1.12849610873183	0.325053995680346	0.905948968949404	0.869716214177751	186	tags=35%, list=21%, signal=28%	FOXO3/TMEM98/PBX1/PRDX2/BRAF/LYL1/PIK3R2	adaptive immune response	IR	Immune Response [IR]	#9ccdcc	AD_Male
1189	Immune Response	BP	GO:0002250	adaptive immune response	16	-0.497417712676314	-1.12396313698331	0.340022296544036	0.917582518731246	0.880884488794195	174	tags=25%, list=19%, signal=20%	TMEM98/MCOLN1/RAP1GAP/TNFRSF21	adaptive immune response	IR	Immune Response [IR]	#9ccdcc	AD_Male
1190	Immune Response	BP	GO:0006954	inflammatory response	42	-0.432186581778437	-1.09151949840811	0.348094747682801	0.917582518731246	0.880884488794195	267	tags=40%, list=30%, signal=30%	AGR2/CCL8/PLA2G7/TRIM31/EIF2AK1/GPR32/MAP2K3/IFI27/PRDX2/BPGM/HK1/GPX1/SHARPIN/FPR3/KRT1/TFR2/MCPH1	Immune Response	IR	Immune Response [IR]	#9ccdcc	AD_Male
1191	Immune Response	BP	GO:0046631	alpha-beta T cell activation	13	-0.493968211547129	-1.07020263217478	0.418224299065421	0.929399148399306	0.892228521153064	203	tags=46%, list=23%, signal=36%	PNP/LGALS3/BAG6/TMEM98/STOML2/BRAF	adaptive immune response	IR	Immune Response [IR]	#9ccdcc	AD_Male
1192	Immune Response	BP	GO:0046649	lymphocyte activation	37	-0.423783737232643	-1.05826058348754	0.411214953271028	0.929399148399306	0.892228521153064	203	tags=32%, list=23%, signal=26%	LGALS3/BAG6/FOXO3/TMEM98/PBX1/PRDX2/STOML2/FKBP1B/BRAF/LYL1/TNFRSF21/PIK3R2	Immune Response	IR	Immune Response [IR]	#9ccdcc	AD_Male
1193	Immune Response	BP	GO:0042110	T cell activation	31	-0.426600885024701	-1.05747062809227	0.419287211740042	0.929399148399306	0.892228521153064	203	tags=32%, list=23%, signal=26%	LGALS3/BAG6/FOXO3/TMEM98/PRDX2/STOML2/FKBP1B/BRAF/TNFRSF21/PIK3R2	adaptive immune response	IR	Immune Response [IR]	#9ccdcc	AD_Male
1194	Immune Response	BP	GO:0002685	regulation of leukocyte migration	11	-0.480295034230942	-1.01292053058889	0.472941176470588	0.929399148399306	0.892228521153064	326	tags=64%, list=37%, signal=41%	LGMN/GREM1/MPP1/CCL8/PLA2G7/LGALS3/PLVAP	leukocyte chemotaxis	IR	Immune Response [IR]	#9ccdcc	AD_Male
1195	Immune Response	BP	GO:0030217	T cell differentiation	16	-0.447018267881443	-1.01008074673011	0.487179487179487	0.934172411645002	0.896810881287691	186	tags=31%, list=21%, signal=25%	FOXO3/TMEM98/PRDX2/BRAF/PIK3R2	adaptive immune response	IR	Immune Response [IR]	#9ccdcc	AD_Male
1196	Immune Response	BP	GO:0006959	humoral immune response	12	-0.466863334331242	-0.996710184719727	0.5	0.934172411645002	0.896810881287691	256	tags=33%, list=29%, signal=24%	CCL8/LGALS3/KRT1/TNFRSF21	Immune Response	IR	Immune Response [IR]	#9ccdcc	AD_Male
1197	Immune Response	BP	GO:0050727	regulation of inflammatory response	19	-0.427127943246332	-0.995162287323135	0.501089324618736	0.934172411645002	0.896810881287691	91	tags=21%, list=10%, signal=19%	GPX1/SHARPIN/KRT1/MCPH1	neuroinflammatory response	IR	Immune Response [IR]	#9ccdcc	AD_Male
1198	Immune Response	BP	GO:0045321	leukocyte activation	42	-0.391405081188333	-0.9885227721209	0.524201853759011	0.941293645527222	0.903647306720684	203	tags=29%, list=23%, signal=23%	LGALS3/BAG6/FOXO3/TMEM98/PBX1/PRDX2/STOML2/FKBP1B/BRAF/LYL1/TNFRSF21/PIK3R2	Immune Response	IR	Immune Response [IR]	#9ccdcc	AD_Male
1199	Immune Response	BP	GO:0002695	negative regulation of leukocyte activation	10	-0.45219177388487	-0.936043177083764	0.577514792899408	0.962847656775234	0.924339281330142	262	tags=40%, list=29%, signal=29%	FBXO7/LGALS3/PRDX2/TNFRSF21	Immune Response	IR	Immune Response [IR]	#9ccdcc	AD_Male
1200	Immune Response	BP	GO:0002521	leukocyte differentiation	28	-0.386883728920452	-0.94717841227339	0.585623678646934	0.963570635762164	0.925033345310558	262	tags=39%, list=29%, signal=29%	FBXO7/GATA1/EIF2AK1/FOXO3/TMEM98/PBX1/PRDX2/TESC/BRAF/LYL1/PIK3R2	Immune Response	IR	Immune Response [IR]	#9ccdcc	AD_Male
1201	Immune Response	BP	GO:0045637	regulation of myeloid cell differentiation	11	-0.438894233313276	-0.925608111672308	0.590588235294118	0.963570635762164	0.925033345310558	186	tags=55%, list=21%, signal=44%	GATA1/FOXO3/FAM210B/PITHD1/TESC/FAXDC2	activation of innate immune response	IR	Immune Response [IR]	#9ccdcc	AD_Male
1202	Immune Response	MF	GO:0005125	cytokine activity	12	0.288308740068104	0.87211968051196	0.601351351351351	0.964749214381912	0.926164787555552	639	tags=100%, list=72%, signal=29%	CSF2/IFNB1/IL31/CXCL12/THPO/IFNK/IFNW1/BMP4/BMP2/WNT8B/GREM1/CCL8	Immune Response	IR	Immune Response [IR]	#9ccdcc	AD_Male
1203	Immune Response	BP	GO:0001819	positive regulation of cytokine production	18	-0.389174082238012	-0.897864700997226	0.63129102844639	0.983499094263982	0.944164779946107	144	tags=50%, list=16%, signal=43%	HLA-DPA1/LEP/FERMT1/NOX1/BSG/PNP/STOML2/HK1/RAB2B	cytokine production	IR	Immune Response [IR]	#9ccdcc	AD_Male
1204	Immune Response	BP	GO:0097529	myeloid leukocyte migration	13	-0.408706011730182	-0.88547853751428	0.658878504672897	0.996642350557244	0.956782381485629	326	tags=54%, list=37%, signal=35%	LGMN/GREM1/BSG/MPP1/CCL8/PLA2G7/LGALS3	leukocyte chemotaxis	IR	Immune Response [IR]	#9ccdcc	AD_Male
1205	Immune Response	BP	GO:0030595	leukocyte chemotaxis	13	-0.406998462161885	-0.881779060503731	0.670560747663551	0.996642350557244	0.956782381485629	326	tags=54%, list=37%, signal=35%	LGMN/GREM1/BSG/MPP1/CCL8/PLA2G7/LGALS3	leukocyte chemotaxis	IR	Immune Response [IR]	#9ccdcc	AD_Male
1206	Immune Response	BP	GO:0042742	defense response to bacterium	11	-0.416168995058802	-0.877681610772004	0.667058823529412	0.996642350557244	0.956782381485629	150	tags=18%, list=17%, signal=15%	OPTN/SHARPIN	Immune Response	IR	Immune Response [IR]	#9ccdcc	AD_Male
1207	Immune Response	BP	GO:0031348	negative regulation of defense response	13	-0.404004132014978	-0.875291719962559	0.678738317757009	0.996642350557244	0.956782381485629	91	tags=54%, list=10%, signal=49%	FEM1A/TRIM45/PIM1/PCBP2/GPX1/SHARPIN/KRT1	behavioral defense response	IR	Immune Response [IR]	#9ccdcc	AD_Male
1208	Immune Response	BP	GO:0070661	leukocyte proliferation	19	-0.372770261394963	-0.868514719866761	0.678649237472767	0.996642350557244	0.956782381485629	320	tags=42%, list=36%, signal=28%	GREM1/PNP/CCL8/LGALS3/PRDX2/FKBP1B/TNFRSF21/BCL2L1	Immune Response	IR	Immune Response [IR]	#9ccdcc	AD_Male
1209	Immune Response	BP	GO:1903038	negative regulation of leukocyte cell-cell adhesion	11	0.300855244982077	0.865894188780332	0.671052631578947	0.996642350557244	0.956782381485629	103	tags=36%, list=12%, signal=33%	PPARA/WNK1/CD274/CD80	Immune Response	IR	Immune Response [IR]	#9ccdcc	AD_Male
1210	Immune Response	BP	GO:0042098	T cell proliferation	12	-0.398965987573819	-0.851755607968674	0.701405152224824	1	0.960005744237811	203	tags=42%, list=23%, signal=33%	PNP/LGALS3/PRDX2/FKBP1B/TNFRSF21	adaptive immune response	IR	Immune Response [IR]	#9ccdcc	AD_Male
1211	Immune Response	BP	GO:0031349	positive regulation of defense response	16	-0.368016036586219	-0.831567610883972	0.740245261984392	1	0.960005744237811	288	tags=31%, list=32%, signal=22%	PCBP2/PLA2G7/TRIM31/OPTN/ZDHHC3	behavioral defense response	IR	Immune Response [IR]	#9ccdcc	AD_Male
1212	Immune Response	BP	GO:0046651	lymphocyte proliferation	14	-0.370645566142565	-0.814547965510569	0.743119266055046	1	0.960005744237811	203	tags=29%, list=23%, signal=22%	LGALS3/PRDX2/FKBP1B/TNFRSF21	adaptive immune response	IR	Immune Response [IR]	#9ccdcc	AD_Male
1213	Immune Response	BP	GO:0019221	cytokine-mediated signaling pathway	22	-0.338654831010768	-0.807898096668378	0.759398496240602	1	0.960005744237811	186	tags=23%, list=21%, signal=18%	CCL8/FOXO3/IFI27/PLVAP/SHARPIN	Immune Response	IR	Immune Response [IR]	#9ccdcc	AD_Male
1214	Immune Response	BP	GO:0007159	leukocyte cell-cell adhesion	20	0.232776159573282	0.806441125268285	0.736842105263158	1	0.960005744237811	103	tags=25%, list=12%, signal=23%	PPARA/SPTA1/WNK1/CD274/CD80	Immune Response	IR	Immune Response [IR]	#9ccdcc	AD_Male
1215	Immune Response	BP	GO:1903037	regulation of leukocyte cell-cell adhesion	20	0.232776159573282	0.806441125268285	0.736842105263158	1	0.960005744237811	103	tags=25%, list=12%, signal=23%	PPARA/SPTA1/WNK1/CD274/CD80	Immune Response	IR	Immune Response [IR]	#9ccdcc	AD_Male
1216	Immune Response	BP	GO:0050900	leukocyte migration	18	-0.34342759502208	-0.79232284212111	0.791028446389497	1	0.960005744237811	326	tags=44%, list=37%, signal=29%	LGMN/GREM1/BSG/MPP1/CCL8/PLA2G7/LGALS3/PLVAP	leukocyte chemotaxis	IR	Immune Response [IR]	#9ccdcc	AD_Male
1217	Immune Response	BP	GO:0001816	cytokine production	30	-0.314141353842903	-0.777856246266188	0.815513626834382	1	0.960005744237811	166	tags=20%, list=19%, signal=17%	MAP2K3/STOML2/HK1/IGF2BP2/TNFRSF21/RAB2B	cytokine production	IR	Immune Response [IR]	#9ccdcc	AD_Male
1218	Immune Response	BP	GO:0001817	regulation of cytokine production	30	-0.314141353842903	-0.777856246266188	0.815513626834382	1	0.960005744237811	166	tags=20%, list=19%, signal=17%	MAP2K3/STOML2/HK1/IGF2BP2/TNFRSF21/RAB2B	cytokine production	IR	Immune Response [IR]	#9ccdcc	AD_Male
1219	Immune Response	BP	GO:0070663	regulation of leukocyte proliferation	16	-0.336353866377358	-0.760023893712788	0.803790412486065	1	0.960005744237811	63	tags=38%, list=7%, signal=35%	GREM1/PNP/CCL8/LGALS3/TNFRSF21/BCL2L1	Immune Response	IR	Immune Response [IR]	#9ccdcc	AD_Male
1220	Immune Response	BP	GO:0002573	myeloid leukocyte differentiation	11	0.262992184499489	0.756920173574898	0.80921052631579	1	0.960005744237811	9	tags=9%, list=1%, signal=9%	LRRC17	activation of innate immune response	IR	Immune Response [IR]	#9ccdcc	AD_Male
1221	Immune Response	BP	GO:0002683	negative regulation of immune system process	24	-0.312115466870258	-0.754687581075605	0.832622601279318	1	0.960005744237811	320	tags=42%, list=36%, signal=27%	GREM1/PIM1/PCBP2/FBXO7/TRIM31/SOX9/LGALS3/PRDX2/GPX1/TNFRSF21	Immune Response	IR	Immune Response [IR]	#9ccdcc	AD_Male
1222	Immune Response	BP	GO:0002697	regulation of immune effector process	10	-0.360419666073661	-0.746073654583896	0.818934911242604	1	0.960005744237811	242	tags=50%, list=27%, signal=37%	CLEC12B/LEP/GATA1/LGALS3/HK1	Immune Response	IR	Immune Response [IR]	#9ccdcc	AD_Male
1223	Immune Response	BP	GO:0070665	positive regulation of leukocyte proliferation	10	-0.359810726802183	-0.744813141935847	0.820118343195266	1	0.960005744237811	39	tags=40%, list=4%, signal=39%	HLA-DPA1/LEP/PNP/BCL2L1	Immune Response	IR	Immune Response [IR]	#9ccdcc	AD_Male
1224	Immune Response	BP	GO:0050863	regulation of T cell activation	19	-0.317775649256927	-0.740383173169586	0.849673202614379	1	0.960005744237811	203	tags=26%, list=23%, signal=21%	LGALS3/FOXO3/PRDX2/BRAF/TNFRSF21	adaptive immune response	IR	Immune Response [IR]	#9ccdcc	AD_Male
1225	Immune Response	BP	GO:0045089	positive regulation of innate immune response	10	-0.344907249361735	-0.713962739123111	0.857988165680473	1	0.960005744237811	288	tags=30%, list=32%, signal=21%	PCBP2/TRIM31/ZDHHC3	activation of innate immune response	IR	Immune Response [IR]	#9ccdcc	AD_Male
1226	Immune Response	BP	GO:0045580	regulation of T cell differentiation	10	-0.342825954200593	-0.70965442957925	0.86508875739645	1	0.960005744237811	186	tags=40%, list=21%, signal=32%	PNP/FOXO3/PRDX2/BRAF	adaptive immune response	IR	Immune Response [IR]	#9ccdcc	AD_Male
1227	Immune Response	BP	GO:0002694	regulation of leukocyte activation	23	-0.272842661569009	-0.65495807507491	0.915145005370569	1	0.960005744237811	203	tags=30%, list=23%, signal=24%	PNP/FBXO7/LGALS3/FOXO3/PRDX2/BRAF/TNFRSF21	Immune Response	IR	Immune Response [IR]	#9ccdcc	AD_Male
1228	Immune Response	MF	GO:0005126	cytokine receptor binding	13	0.201136363636364	0.628750731565005	0.958904109589041	1	0.960005744237811	716	tags=100%, list=80%, signal=20%	SMURF1/JAK1/CSF2/DEFB1/IFNB1/IL31/CXCL12/IFNK/VEGFC/IFNW1/GREM1/CCL8/FERMT2	Immune Response	IR	Immune Response [IR]	#9ccdcc	AD_Male
1229	Immune Response	BP	GO:0002696	positive regulation of leukocyte activation	11	0.217951628588375	0.627288544167232	0.967105263157895	1	0.960005744237811	103	tags=27%, list=12%, signal=24%	SPTA1/CD274/CD80	Immune Response	IR	Immune Response [IR]	#9ccdcc	AD_Male
1230	Immune Response	BP	GO:0050870	positive regulation of T cell activation	10	0.225310079617587	0.626179716630152	0.929936305732484	1	0.960005744237811	103	tags=30%, list=12%, signal=27%	SPTA1/CD274/CD80	adaptive immune response	IR	Immune Response [IR]	#9ccdcc	AD_Male
1231	Immune Response	BP	GO:0002263	cell activation involved in immune response	12	-0.292756453969069	-0.62500804380233	0.911007025761124	1	0.960005744237811	242	tags=25%, list=27%, signal=18%	GATA1/LGALS3/TMEM98	Immune Response	IR	Immune Response [IR]	#9ccdcc	AD_Male
1232	Immune Response	BP	GO:0002366	leukocyte activation involved in immune response	12	-0.292756453969069	-0.62500804380233	0.911007025761124	1	0.960005744237811	242	tags=25%, list=27%, signal=18%	GATA1/LGALS3/TMEM98	Immune Response	IR	Immune Response [IR]	#9ccdcc	AD_Male
1233	Immune Response	BP	GO:1903039	positive regulation of leukocyte cell-cell adhesion	11	0.215871682659717	0.621302233066989	0.967105263157895	1	0.960005744237811	103	tags=27%, list=12%, signal=24%	SPTA1/CD274/CD80	Immune Response	IR	Immune Response [IR]	#9ccdcc	AD_Male
1234	Immune Response	BP	GO:1902105	regulation of leukocyte differentiation	15	-0.276864032127809	-0.619622343554505	0.919191919191919	1	0.960005744237811	186	tags=40%, list=21%, signal=32%	PNP/FBXO7/FOXO3/PRDX2/TESC/BRAF	Immune Response	IR	Immune Response [IR]	#9ccdcc	AD_Male
1235	Immune Response	BP	GO:0045088	regulation of innate immune response	13	-0.267915571467373	-0.580450205261106	0.947429906542056	1	0.960005744237811	310	tags=62%, list=35%, signal=41%	IFNK/NR1H4/CLEC12B/LEP/PIM1/PCBP2/TRIM31/ZDHHC3	activation of innate immune response	IR	Immune Response [IR]	#9ccdcc	AD_Male
1236	Immune Response	BP	GO:0042129	regulation of T cell proliferation	10	-0.243214024045058	-0.503456367245694	0.978698224852071	1	0.960005744237811	63	tags=60%, list=7%, signal=56%	BMP4/HLA-DPA1/LEP/PNP/LGALS3/TNFRSF21	adaptive immune response	IR	Immune Response [IR]	#9ccdcc	AD_Male
1237	RNA Spliceosome	BP	GO:0008380	RNA splicing	11	-0.701337230066503	-1.30263114849732	0.0781758957654723	0.461834307915702	0.421036107398908	229	tags=55%, list=26%, signal=41%	ZMAT2/YBX1/LGALS3/RBM38/KAT2B/MBNL3	RNA Spliceosome	RS	RNA Spliceosome [RS]	#0c9aff	AD_Female
1238	DNA Repair	BP	GO:0042770	signal transduction in response to DNA damage	11	-0.543373792868924	-1.00923720789937	0.525515743756786	0.92065614338571	0.839325862587852	190	tags=36%, list=21%, signal=29%	FOXO3/BABAM1/FOXO4/RBM38	DNA damage response	DR	DNA Repair [DR]	#f451ad	AD_Female
1239	DNA Repair	BP	GO:0006974	DNA damage response	34	-0.49299019728343	-1.00665364398011	0.535606820461384	0.922091877854392	0.840634765026653	200	tags=50%, list=22%, signal=40%	FANCE/UBE2V1/RPS6KA6/PSME4/NUAK1/CETN2/DDB1/FOXO3/BABAM1/BAG6/RAD23A/FOXO4/BCL2L1/RBM38/POLL/KAT2B/ASCC2	DNA damage response	DR	DNA Repair [DR]	#f451ad	AD_Female
1240	DNA Repair	BP	GO:0006281	DNA repair	22	-0.435281851661327	-0.867143082182945	0.756838905775076	0.98483078815135	0.897831352896218	235	tags=45%, list=26%, signal=34%	FANCE/UBE2V1/PSME4/CETN2/DDB1/BABAM1/RAD23A/POLL/KAT2B/ASCC2	DNA Repair	DR	DNA Repair [DR]	#f451ad	AD_Female
1241	Myelination	BP	GO:0048709	oligodendrocyte differentiation	12	0.39978799799732	1.21733489860267	0.112704998840998	0.532656713947257	0.485602099229887	4	tags=8%, list=0%, signal=8%	TNFRSF21	oligodendrocyte development	My	Myelination [My]	#996735	AD_Female
1242	Myelination	BP	GO:0008366	axon ensheathment	14	-0.518693665081187	-0.987987925469835	0.553571428571429	0.926330902962244	0.844499316879959	143	tags=21%, list=16%, signal=18%	RNF10/XK/KEL	axon ensheathment	My	Myelination [My]	#996735	AD_Female
1243	Myelination	BP	GO:0042552	myelination	14	-0.518693665081187	-0.987987925469835	0.553571428571429	0.926330902962244	0.844499316879959	143	tags=21%, list=16%, signal=18%	RNF10/XK/KEL	axon ensheathment	My	Myelination [My]	#996735	AD_Female
1244	Autophagy	BP	GO:0010506	regulation of autophagy	28	-0.722926714036342	-1.46716228800969	0.00112041673583694	0.0610419636450421	0.055649548594786	224	tags=68%, list=25%, signal=52%	GFAP/PINK1/ATP6V0C/EIF2AK1/FOXO3/FBXO7/BNIP3L/DCAF12/WDR45/BCL2L1/FKBP8/OPTN/TRIM58/ATG14/PIP4K2A/FLCN/SNCA/NPRL3/SESN3	macroautophagy	Au	Autophagy [Au]	#9931fd	AD_Female
1245	Autophagy	BP	GO:0006914	autophagy	38	-0.690263666897033	-1.42026744907547	0.00187592292250022	0.0665960117347112	0.0607129549894608	231	tags=61%, list=26%, signal=47%	RAB2B/GFAP/PINK1/ATP6V0C/EIF2AK1/FOXO3/FBXO7/BNIP3L/DCAF12/VTI1B/WDR45/MCOLN1/BCL2L1/FKBP8/OPTN/TRIM58/ATG14/PIP4K2A/FLCN/UBXN6/SNCA/NPRL3/SESN3	Autophagy	Au	Autophagy [Au]	#9931fd	AD_Female
1246	Autophagy	BP	GO:0010508	positive regulation of autophagy	16	-0.741582109839064	-1.43349794861035	0.0101547335040298	0.178963657341229	0.163154101722942	220	tags=75%, list=25%, signal=58%	PINK1/EIF2AK1/FOXO3/FBXO7/BNIP3L/WDR45/OPTN/TRIM58/PIP4K2A/FLCN/NPRL3/SESN3	macroautophagy	Au	Autophagy [Au]	#9931fd	AD_Female
1247	Autophagy	BP	GO:0016236	macroautophagy	22	-0.704124138920289	-1.40271498508928	0.00977681140204451	0.178963657341229	0.163154101722942	231	tags=68%, list=26%, signal=52%	RAB2B/PINK1/ATP6V0C/EIF2AK1/FBXO7/BNIP3L/VTI1B/WDR45/MCOLN1/FKBP8/OPTN/ATG14/PIP4K2A/UBXN6/SESN3	macroautophagy	Au	Autophagy [Au]	#9931fd	AD_Female
1248	Autophagy	BP	GO:0016241	regulation of macroautophagy	13	-0.745818756720332	-1.40035568636436	0.0187333398865468	0.229639524775919	0.209353289609304	220	tags=85%, list=25%, signal=65%	PINK1/ATP6V0C/EIF2AK1/FBXO7/BNIP3L/WDR45/FKBP8/OPTN/ATG14/PIP4K2A/SESN3	macroautophagy	Au	Autophagy [Au]	#9931fd	AD_Female
1249	Autophagy	BP	GO:0000422	autophagy of mitochondrion	10	-0.729878646275788	-1.33591441365996	0.0506050605060506	0.368904671622177	0.336315826431467	220	tags=80%, list=25%, signal=61%	PINK1/EIF2AK1/FBXO7/BNIP3L/WDR45/FKBP8/OPTN/ATG14	mitophagy	Au	Autophagy [Au]	#9931fd	AD_Female
1250	Oxidative Stress	BP	GO:0042744	hydrogen peroxide catabolic process	12	-0.803298430522137	-1.5035728003289	0.00654427588636598	0.139516374331078	0.12719157100275	179	tags=83%, list=20%, signal=68%	GPX1/PRDX2/HBE1/SNCA/HBD/HBZ/HBG1/HBQ1/HBM/HBG2	Oxidative Stress	OS	Oxidative Stress [OS]	#ffcd66	AD_Female
1251	Oxidative Stress	BP	GO:0042743	hydrogen peroxide metabolic process	15	-0.750403073650645	-1.44112901354992	0.00749798812291613	0.147060540384128	0.134069289383792	179	tags=67%, list=20%, signal=54%	GPX1/PRDX2/HBE1/SNCA/HBD/HBZ/HBG1/HBQ1/HBM/HBG2	Oxidative Stress	OS	Oxidative Stress [OS]	#ffcd66	AD_Female
1252	Oxidative Stress	BP	GO:0072593	reactive oxygen species metabolic process	22	-0.704557730476992	-1.40357876086457	0.00962523599058667	0.178963657341229	0.163154101722942	232	tags=59%, list=26%, signal=45%	PPARA/PINK1/FOXO3/GPX1/PRDX2/HBE1/SNCA/HBD/HBZ/HBG1/HBQ1/HBM/HBG2	reactive oxygen species metabolic process	OS	Oxidative Stress [OS]	#ffcd66	AD_Female
1253	Oxidative Stress	BP	GO:0006979	response to oxidative stress	22	-0.690946414571721	-1.37646309228887	0.0153851229825605	0.208211298417036	0.189818021527285	220	tags=55%, list=25%, signal=42%	PINK1/TPM1/FOXO3/GPX1/PRDX2/SRXN1/FKBP1B/FOXO4/KAT2B/SNCA/SESN3/KRT1	response to oxidative stress	OS	Oxidative Stress [OS]	#ffcd66	AD_Female
1254	Oxidative Stress	BP	GO:0034599	cellular response to oxidative stress	11	-0.715017752315843	-1.32804071417518	0.0597176981541802	0.408410552357721	0.372331778384727	220	tags=73%, list=25%, signal=55%	PINK1/TPM1/FOXO3/GPX1/PRDX2/SRXN1/KAT2B/SNCA	response to oxidative stress	OS	Oxidative Stress [OS]	#ffcd66	AD_Female
1255	Oxidative Stress	BP	GO:0000302	response to reactive oxygen species	10	-0.703095331322168	-1.28689226912306	0.0902090209020902	0.486071317754486	0.443132032501496	220	tags=70%, list=25%, signal=53%	PINK1/TPM1/FOXO3/GPX1/PRDX2/FKBP1B/SESN3	response to oxidative stress	OS	Oxidative Stress [OS]	#ffcd66	AD_Female
1256	Epigenetic	BP	GO:0000122	negative regulation of transcription by RNA polymerase II	39	-0.578561155533976	-1.19315062521899	0.112224448897796	0.532656713947257	0.485602099229887	246	tags=44%, list=28%, signal=33%	SRY/DNMT3B/PPARA/BMP4/YBX1/FOXO3/MXI1/HDGF/YBX3/NFIX/KAT2B/FLCN/SNCA/GATA1/RXRA/JAZF1/KANK2	DNA-binding transcription factor binding	Ep	Epigenetic [Ep]	#cb3233	AD_Female
1257	Epigenetic	MF	GO:0042393	histone binding	11	-0.675708904090075	-1.25503028792762	0.133550488599349	0.578312148980195	0.527224357079515	204	tags=55%, list=23%, signal=43%	PSME4/NAP1L4/ANP32B/PTMS/CARM1/SNCA	histone modification	Ep	Epigenetic [Ep]	#cb3233	AD_Female
1258	Epigenetic	MF	GO:0140297	DNA-binding transcription factor binding	25	-0.539845836181666	-1.08651486031871	0.378159757330637	0.841941517129487	0.767564845127172	109	tags=48%, list=12%, signal=43%	RUNX1T1/PSMD9/IFI27/SRY/PPARA/NFIA/FOXO4/CARM1/KAT2B/PBX1/GATA1/RXRA	DNA-binding transcription factor binding	Ep	Epigenetic [Ep]	#cb3233	AD_Female
1259	Epigenetic	BP	GO:0006338	chromatin remodeling	35	-0.499475797806924	-1.0208176828966	0.496987951807229	0.908171622748603	0.827944217955362	220	tags=43%, list=25%, signal=34%	NUAK1/TGM2/PINK1/NAP1L4/DDB1/ANP32B/EIF2AK1/MARK3/GPX1/BABAM1/BRAF/HDGF/METTL22/CARM1/KAT2B	Epigenetic	Ep	Epigenetic [Ep]	#cb3233	AD_Female
1260	Epigenetic	BP	GO:0045944	positive regulation of transcription by RNA polymerase II	60	-0.464443760497719	-0.970733775818082	0.603396603396603	0.951890721698002	0.867801194635411	253	tags=37%, list=28%, signal=28%	TFCP2/SRY/PPARA/BMP4/PINK1/YBX1/FOXO3/NFIA/PPP2R5B/RNF10/HDGF/AGO2/TFR2/FOXO4/PTMS/DCAF6/NFIX/KAT2B/PBX1/MICAL2/GATA1/RXRA	DNA-binding transcription factor binding	Ep	Epigenetic [Ep]	#cb3233	AD_Female
1261	Epigenetic	MF	GO:0035173	histone kinase activity	13	-0.511244236822514	-0.959916558419132	0.603833865814696	0.951890721698002	0.867801194635411	395	tags=77%, list=44%, signal=44%	MYO3A/KSR2/TTBK1/PIM1/RPS6KA6/NUAK1/PINK1/EIF2AK1/MARK3/BRAF	histone modification	Ep	Epigenetic [Ep]	#cb3233	AD_Female
1262	Epigenetic	MF	GO:0001228	DNA-binding transcription activator activity, RNA polymerase II-specific	26	-0.474640478398917	-0.958178839329299	0.619959677419355	0.955180062486633	0.870799956784121	282	tags=38%, list=32%, signal=27%	DLX2/E2F2/TFCP2/SRY/PPARA/FOXO3/NFIA/FOXO4/PBX1/GATA1	DNA-binding transcription factor binding	Ep	Epigenetic [Ep]	#cb3233	AD_Female
1263	Epigenetic	MF	GO:0001216	DNA-binding transcription activator activity	27	-0.464610269741051	-0.939731119927632	0.647830474268416	0.960173785605521	0.875352537022029	282	tags=37%, list=32%, signal=26%	DLX2/E2F2/TFCP2/SRY/PPARA/FOXO3/NFIA/FOXO4/PBX1/GATA1	DNA-binding transcription factor binding	Ep	Epigenetic [Ep]	#cb3233	AD_Female
1264	Epigenetic	BP	GO:0051090	regulation of DNA-binding transcription factor activity	11	-0.434230401563909	-0.806519349682909	0.798045602605863	1	0.911660524526817	384	tags=55%, list=43%, signal=31%	NOD1/PLA2G1B/PIM1/UBE2V1/PPP2R5B/PBX1	DNA-binding transcription factor binding	Ep	Epigenetic [Ep]	#cb3233	AD_Female
1265	Metal Binding and Homeostasis	MF	GO:0005506	iron ion binding	15	-0.753763373992074	-1.44758238039544	0.00641020765980022	0.138993702008084	0.126715071278614	51	tags=33%, list=6%, signal=32%	FAXDC2/SNCA/HBZ/FECH/HBQ1	metal ion binding	MB	Metal Binding & Homeostasis [MB]	#4b0d20	AD_Female
1266	Metal Binding and Homeostasis	BP	GO:0010959	regulation of metal ion transport	17	-0.70876313081551	-1.38256966660275	0.0205933100760791	0.242489995296207	0.221068556304246	133	tags=41%, list=15%, signal=36%	LGALS3/EPB41/FKBP1B/ATP1B2/SNCA/TESC/KEL	regulation of metal ion transport	MB	Metal Binding & Homeostasis [MB]	#4b0d20	AD_Female
1267	Metal Binding and Homeostasis	MF	GO:0046914	transition metal ion binding	51	-0.578022766035816	-1.20076205194755	0.0809190809190809	0.466262079628914	0.42507273208146	87	tags=20%, list=10%, signal=19%	TRIM10/TRIM58/SNCA/GATA1/RXRA/SIAH2/HBZ/CA1/FECH/HBQ1	metal ion binding	MB	Metal Binding & Homeostasis [MB]	#4b0d20	AD_Female
1268	Metal Binding and Homeostasis	MF	GO:0046872	metal ion binding	215	-0.513552865595105	-1.1066294529803	0.0909090909090909	0.486280991735537	0.44332318399304	155	tags=30%, list=17%, signal=32%	CETN2/PPARA/GDE1/ZMAT2/PINK1/ADIPOR1/USP12/FAM20B/CHPT1/FURIN/FAXDC2/ITSN1/CPEB4/USP32/ADCY9/NME4/ZBTB44/YPEL4/RNF187/BRAF/PHOSPHO1/RNF10/MKRN1/ELOF1/DNAJA4/HBE1/TRIM10/GBGT1/AGO2/SLC25A39/SHARPIN/FKBP8/OPTN/RNF123/TRIM58/POLL/HAGH/SLC1A5/MICAL2/GLRX5/MBNL3/GNA12/MYL4/SNCA/HBD/GATA1/RXRA/TESC/JAZF1/KEL/KLF1/SIAH2/HBZ/HBG1/CA1/FECH/HBQ1/SPTA1/RNF182/HBM/GMPR/ITLN1/TNS1/HBG2	metal ion binding	MB	Metal Binding & Homeostasis [MB]	#4b0d20	AD_Female
1269	Metal Binding and Homeostasis	MF	GO:0008270	zinc ion binding	37	-0.56738573029361	-1.16453650708984	0.168674698795181	0.652948636651871	0.595267496579114	126	tags=19%, list=14%, signal=17%	TRIM10/TRIM58/SNCA/GATA1/RXRA/SIAH2/CA1	metal ion binding	MB	Metal Binding & Homeostasis [MB]	#4b0d20	AD_Female
1270	Metal Binding and Homeostasis	BP	GO:0030001	metal ion transport	55	-0.491088020153761	-1.02497258281184	0.454545454545455	0.878816586943071	0.801182390615387	133	tags=20%, list=15%, signal=18%	LGALS3/MCOLN1/EPB41/TFR2/FKBP1B/ATP1B2/SNCA/TESC/KEL/SLC6A8/SLC6A9	regulation of metal ion transport	MB	Metal Binding & Homeostasis [MB]	#4b0d20	AD_Female
1271	Metal Binding and Homeostasis	MF	GO:0015291	secondary active transmembrane transporter activity	21	-0.519097191036316	-1.02927980089194	0.473096446700508	0.889158942323499	0.810611107746351	71	tags=48%, list=8%, signal=45%	SLC10A6/SLC13A3/SLC38A5/MFSD2B/SLC2A4/SLC28A3/SLC4A1/SLC1A5/SLC6A8/SLC6A9	Metal Binding and Homeostasis	MB	Metal Binding & Homeostasis [MB]	#4b0d20	AD_Female
1272	Metal Binding and Homeostasis	BP	GO:0010038	response to metal ion	25	-0.499704284600007	-1.00572440240167	0.529828109201213	0.922091877854392	0.840634765026653	150	tags=40%, list=17%, signal=34%	ALAD/GPLD1/KCNQ3/BSG/BRAF/MCOLN1/SLC25A39/TFR2/SNCA/FECH	cellular response to metal ion	MB	Metal Binding & Homeostasis [MB]	#4b0d20	AD_Female
1273	Metal Binding and Homeostasis	BP	GO:0071248	cellular response to metal ion	15	-0.508987395823799	-0.977496667336929	0.582463465553236	0.946854226854227	0.863209621104358	150	tags=53%, list=17%, signal=45%	ALAD/GPLD1/KCNQ3/BRAF/MCOLN1/SLC25A39/TFR2/SNCA	cellular response to metal ion	MB	Metal Binding & Homeostasis [MB]	#4b0d20	AD_Female
1274	Metal Binding and Homeostasis	MF	GO:0046873	metal ion transmembrane transporter activity	33	-0.472360342064544	-0.965404829210453	0.622868605817452	0.955180062486633	0.870799956784121	372	tags=58%, list=42%, signal=35%	SLC10A6/SLC13A3/SLC38A5/CACNA1G/ASIC1/KCNA2/CACNA1S/CACNG5/KCNK18/CNGA2/KCNQ3/SLC28A3/NALCN/SLC25A37/GRINA/MCOLN1/FKBP1B/SLC6A8/SLC6A9	Metal Binding and Homeostasis	MB	Metal Binding & Homeostasis [MB]	#4b0d20	AD_Female
1275	Mitochondrial Metabolism	BP	GO:0006091	generation of precursor metabolites and energy	16	-0.699468530144828	-1.35209127860125	0.0404145077720207	0.319622263078723	0.291387000008797	163	tags=62%, list=18%, signal=52%	PPARA/PINK1/SLC4A1/WDR45/HK1/KAT2B/FLCN/SNCA/BPGM/FECH	electron transport chain	MM	Mitochondrial Metabolism [MM]	#97cb98	AD_Female
1276	Mitochondrial Metabolism	BP	GO:0000422	autophagy of mitochondrion	10	-0.729878646275788	-1.33591441365996	0.0506050605060506	0.368904671622177	0.336315826431467	220	tags=80%, list=25%, signal=61%	PINK1/EIF2AK1/FBXO7/BNIP3L/WDR45/FKBP8/OPTN/ATG14	autophagy of mitochondrion	MM	Mitochondrial Metabolism [MM]	#97cb98	AD_Female
1277	Mitochondrial Metabolism	CC	GO:0005759	mitochondrial matrix	18	-0.663226067480926	-1.30165453086021	0.0709876543209877	0.440072136756458	0.40119639502503	190	tags=50%, list=21%, signal=40%	FOXO3/GPX1/NME4/BCL2L1/ALAS2/HAGH/GLRX5/THEM5/FECH	Mitochondrial Metabolism	MM	Mitochondrial Metabolism [MM]	#97cb98	AD_Female
1278	Mitochondrial Metabolism	CC	GO:0005739	mitochondrion	74	-0.559573862518188	-1.17685660461227	0.0769230769230769	0.461834307915702	0.421036107398908	192	tags=34%, list=22%, signal=29%	SLC25A37/FOXO3/FBXO7/GPX1/NME4/BNIP3L/FIS1/BRAF/LGALS3/MAOA/SLC25A39/KLC3/HK1/BCL2L1/ALAS2/FKBP8/GUK1/FAM210B/HAGH/GLRX5/THEM5/SNCA/RXRA/FECH/KANK2	Mitochondrial Metabolism	MM	Mitochondrial Metabolism [MM]	#97cb98	AD_Female
1279	Mitochondrial Metabolism	CC	GO:0005740	mitochondrial envelope	33	-0.583428318046651	-1.19240432691406	0.130391173520562	0.575992240987226	0.525109388541791	192	tags=45%, list=22%, signal=37%	PINK1/SLC25A37/FOXO3/NME4/BNIP3L/FIS1/LGALS3/MAOA/SLC25A39/HK1/BCL2L1/ALAS2/FKBP8/FAM210B/FECH	Mitochondrial Metabolism	MM	Mitochondrial Metabolism [MM]	#97cb98	AD_Female
1280	Mitochondrial Metabolism	CC	GO:0031966	mitochondrial membrane	33	-0.583428318046651	-1.19240432691406	0.130391173520562	0.575992240987226	0.525109388541791	192	tags=45%, list=22%, signal=37%	PINK1/SLC25A37/FOXO3/NME4/BNIP3L/FIS1/LGALS3/MAOA/SLC25A39/HK1/BCL2L1/ALAS2/FKBP8/FAM210B/FECH	mitochondrial membrane organization	MM	Mitochondrial Metabolism [MM]	#97cb98	AD_Female
1281	Mitochondrial Metabolism	BP	GO:0070925	organelle assembly	41	-0.566693113083216	-1.1691669352929	0.145290581162325	0.605446019517789	0.551961235726261	241	tags=39%, list=27%, signal=30%	UBAP1/MEIG1/CETN2/PINK1/TPM1/FUZ/DDB1/WDR45/AGO2/KLC3/ATG14/KAT2B/PIP4K2A/RILP/HPS1/TMOD1	Mitochondrial Metabolism	MM	Mitochondrial Metabolism [MM]	#97cb98	AD_Female
1282	Mitochondrial Metabolism	CC	GO:0005743	mitochondrial inner membrane	20	-0.594406559555064	-1.17746141369739	0.206091370558376	0.687778736872392	0.627020724015477	220	tags=40%, list=25%, signal=31%	PINK1/SLC25A37/NME4/LGALS3/SLC25A39/BCL2L1/ALAS2/FECH	mitochondrial membrane organization	MM	Mitochondrial Metabolism [MM]	#97cb98	AD_Female
1283	Mitochondrial Metabolism	CC	GO:0005743	mitochondrial inner membrane	20	-0.594406559555064	-1.17746141369739	0.206091370558376	0.687778736872392	0.627020724015477	220	tags=40%, list=25%, signal=31%	PINK1/SLC25A37/NME4/LGALS3/SLC25A39/BCL2L1/ALAS2/FECH	electron transport chain	MM	Mitochondrial Metabolism [MM]	#97cb98	AD_Female
1284	Mitochondrial Metabolism	BP	GO:0070585	protein localization to mitochondrion	10	-0.620304194334113	-1.13535766293888	0.294829482948295	0.782169443459766	0.713073005093379	220	tags=70%, list=25%, signal=53%	PINK1/EIF2AK1/FBXO7/BNIP3L/FIS1/HK1/FKBP8	mitochondrial transport	MM	Mitochondrial Metabolism [MM]	#97cb98	AD_Female
1285	Mitochondrial Metabolism	CC	GO:0005741	mitochondrial outer membrane	13	-0.56574377790399	-1.06224536360137	0.415335463258786	0.863580711735832	0.787292444632331	220	tags=69%, list=25%, signal=53%	IFI27/PINK1/FOXO3/BNIP3L/FIS1/MAOA/HK1/BCL2L1/FAM210B	mitochondrial membrane organization	MM	Mitochondrial Metabolism [MM]	#97cb98	AD_Female
1286	Mitochondrial Metabolism	CC	GO:0019867	outer membrane	16	-0.522348493057157	-1.00971353451291	0.521243523316062	0.919930053950821	0.838663915512789	220	tags=69%, list=25%, signal=53%	GUCY2F/UBB/IFI27/PINK1/FOXO3/BNIP3L/FIS1/MAOA/HK1/BCL2L1/FAM210B	mitochondrial membrane organization	MM	Mitochondrial Metabolism [MM]	#97cb98	AD_Female
1287	Mitochondrial Metabolism	BP	GO:0007005	mitochondrion organization	16	-0.496230922844318	-0.95922757641595	0.614507772020725	0.955180062486633	0.870799956784121	220	tags=50%, list=25%, signal=38%	IFI27/PINK1/GPX1/BNIP3L/FIS1/SHARPIN/BCL2L1/SNCA	Mitochondrial Metabolism	MM	Mitochondrial Metabolism [MM]	#97cb98	AD_Female
1288	Endolysosome	CC	GO:0031902	late endosome membrane	10	-0.769764739945836	-1.40891888873304	0.0229902830985912	0.258158064412425	0.235352516413059	135	tags=50%, list=15%, signal=43%	VTI1B/YIPF2/MCOLN1/RILP/UBXN6	late endosome	En	Endolysosome [En]	#3466cc	AD_Female
1289	Endolysosome	CC	GO:0005765	lysosomal membrane	17	-0.664491371603474	-1.296209656167	0.0803295571575695	0.466262079628914	0.42507273208146	224	tags=53%, list=25%, signal=40%	GFAP/ATP6V0C/AP2A1/VTI1B/MCOLN1/FLCN/RILP/UBXN6/NPRL3	lysosome	En	Endolysosome [En]	#3466cc	AD_Female
1290	Endolysosome	CC	GO:0005764	lysosome	30	-0.589354314154825	-1.20044221668366	0.132530120481928	0.576780494760106	0.525828008389835	224	tags=43%, list=25%, signal=34%	GFAP/ATP6V0C/PA2G4/AP2A1/VTI1B/MCOLN1/PIP4K2A/FLCN/RILP/UBXN6/SNCA/NPRL3/HPS1	lysosome	En	Endolysosome [En]	#3466cc	AD_Female
1291	Endolysosome	CC	GO:0005764	lysosome	30	-0.589354314154825	-1.20044221668366	0.132530120481928	0.576780494760106	0.525828008389835	224	tags=43%, list=25%, signal=34%	GFAP/ATP6V0C/PA2G4/AP2A1/VTI1B/MCOLN1/PIP4K2A/FLCN/RILP/UBXN6/SNCA/NPRL3/HPS1	lysosome	En	Endolysosome [En]	#3466cc	AD_Female
1292	Endolysosome	CC	GO:0099501	exocytic vesicle membrane	10	-0.639672472293677	-1.1708078872001	0.231023102310231	0.716951441979641	0.653616327655417	104	tags=40%, list=12%, signal=36%	ATP6V0C/BCL2L1/SNCA/SLC6A9	exocytic vesicle	En	Endolysosome [En]	#3466cc	AD_Female
1293	Endolysosome	CC	GO:0030135	coated vesicle	14	-0.612429802232767	-1.1665329471667	0.230042016806723	0.716951441979641	0.653616327655417	218	tags=50%, list=24%, signal=38%	YIPF6/ATP6V0C/FURIN/COPZ1/AP2A1/VTI1B/TEX261	clathrin-coated vesicle	En	Endolysosome [En]	#3466cc	AD_Female
1294	Endolysosome	CC	GO:0030139	endocytic vesicle	12	-0.612178823653073	-1.14584492289349	0.280474649406688	0.766873994939105	0.69912874847216	217	tags=42%, list=24%, signal=32%	ATP6V0C/AP2A1/MCOLN1/ATG14/RILP	endocytic vesicle	En	Endolysosome [En]	#3466cc	AD_Female
1295	Endolysosome	CC	GO:0005770	late endosome	13	-0.603462166678467	-1.13306573346322	0.280085197018104	0.766873994939105	0.69912874847216	135	tags=38%, list=15%, signal=33%	VTI1B/YIPF2/MCOLN1/RILP/UBXN6	late endosome	En	Endolysosome [En]	#3466cc	AD_Female
1296	Endolysosome	BP	GO:0030100	regulation of endocytosis	10	-0.616112632128688	-1.12768574597768	0.311331133113311	0.800643525891051	0.729915096772835	160	tags=50%, list=18%, signal=42%	TGM2/AP2A1/LGALS3/TFR2/SNCA	receptor-mediated endocytosis	En	Endolysosome [En]	#3466cc	AD_Female
1297	Endolysosome	CC	GO:0010008	endosome membrane	26	-0.546475814257938	-1.10319617743837	0.340725806451613	0.818328214871301	0.746037529604664	241	tags=42%, list=27%, signal=32%	UBAP1/ATP6V0C/FURIN/TMEM63B/AP2A1/VTI1B/YIPF2/MCOLN1/OPTN/RILP/UBXN6	Endolysosome	En	Endolysosome [En]	#3466cc	AD_Female
1298	Endolysosome	CC	GO:0070382	exocytic vesicle	16	-0.547010066402165	-1.05738501192658	0.43419689119171	0.867361946059368	0.790739646699084	167	tags=44%, list=19%, signal=36%	ATP6V0C/RAB3IL1/AP2A1/VTI1B/BCL2L1/SNCA/SLC6A9	exocytic vesicle	En	Endolysosome [En]	#3466cc	AD_Female
1299	Endolysosome	BP	GO:0006897	endocytosis	28	-0.509433688857666	-1.03388335500915	0.476381909547739	0.889158942323499	0.810611107746351	303	tags=43%, list=34%, signal=29%	CACNG5/SLC2A4/ACHE/KCNQ3/TGM2/ITSN1/EIF2AK1/AP2A1/LGALS3/TFR2/BCL2L1/SNCA	Endolysosome	En	Endolysosome [En]	#3466cc	AD_Female
1300	Endolysosome	CC	GO:0005768	endosome	47	-0.487778093193693	-1.01203239127703	0.48951048951049	0.906188791305996	0.826136548802346	247	tags=36%, list=28%, signal=28%	BSG/UBAP1/ATP6V0C/FURIN/ITSN1/TMEM63B/AP2A1/RAP1GAP/VTI1B/CTSE/YIPF2/MCOLN1/OPTN/RILP/UBXN6/SLC6A9/SIAH2	Endolysosome	En	Endolysosome [En]	#3466cc	AD_Female
1301	Endolysosome	BP	GO:0006898	receptor-mediated endocytosis	14	-0.518265860732108	-0.98717306004963	0.554621848739496	0.926330902962244	0.844499316879959	196	tags=43%, list=22%, signal=34%	CACNG5/ACHE/ITSN1/AP2A1/TFR2/SNCA	receptor-mediated endocytosis	En	Endolysosome [En]	#3466cc	AD_Female
1302	Endolysosome	CC	GO:0005769	early endosome	21	-0.45878608237812	-0.909693320781444	0.69746192893401	0.96698067621294	0.881558110483584	169	tags=24%, list=19%, signal=20%	TMEM63B/RAP1GAP/VTI1B/UBXN6/SIAH2	early endosome	En	Endolysosome [En]	#3466cc	AD_Female
1303	Endolysosome	CC	GO:0055037	recycling endosome	10	-0.396362699278591	-0.725472166784509	0.875687568756876	1	0.911660524526817	196	tags=40%, list=22%, signal=32%	CD274/ITSN1/VTI1B/OPTN	recycling endosome	En	Endolysosome [En]	#3466cc	AD_Female
1304	Apoptosis	BP	GO:2001234	negative regulation of apoptotic signaling pathway	18	-0.725116191298599	-1.42312074582483	0.0139294782574401	0.204902625166944	0.186801634736618	223	tags=67%, list=25%, signal=51%	BMP4/PINK1/FBXO7/GPX1/PRDX2/GRINA/LGALS3/BCL2L1/YBX3/STRADB/GATA1/SIAH2	Apoptosis	Ap	Apoptosis [Ap]	#673399	AD_Female
1305	Apoptosis	BP	GO:2001233	regulation of apoptotic signaling pathway	24	-0.684440858861752	-1.3713636224042	0.0150667051744819	0.208211298417036	0.189818021527285	223	tags=58%, list=25%, signal=45%	BMP4/PINK1/FBXO7/GPX1/FIS1/PRDX2/GRINA/LGALS3/BCL2L1/YBX3/STRADB/FLCN/GATA1/SIAH2	intrinsic apoptotic signaling pathway	Ap	Apoptosis [Ap]	#673399	AD_Female
1306	Apoptosis	BP	GO:2001233	regulation of apoptotic signaling pathway	24	-0.684440858861752	-1.3713636224042	0.0150667051744819	0.208211298417036	0.189818021527285	223	tags=58%, list=25%, signal=45%	BMP4/PINK1/FBXO7/GPX1/FIS1/PRDX2/GRINA/LGALS3/BCL2L1/YBX3/STRADB/FLCN/GATA1/SIAH2	extrinsic apoptotic signaling pathway	Ap	Apoptosis [Ap]	#673399	AD_Female
1307	Apoptosis	BP	GO:0043069	negative regulation of programmed cell death	56	-0.612542951940763	-1.27894118175495	0.0157707171400236	0.208211298417036	0.189818021527285	232	tags=43%, list=26%, signal=34%	PPARA/BMP4/PINK1/PA2G4/DDB1/CPEB4/FBXO7/GPX1/BNIP3L/PRDX2/BRAF/BAG6/GRINA/LGALS3/BCL2L1/PTMS/FKBP8/YBX3/STRADB/BAG1/SNCA/GATA1/SIAH2/KANK2	Apoptosis	Ap	Apoptosis [Ap]	#673399	AD_Female
1308	Apoptosis	BP	GO:0043066	negative regulation of apoptotic process	52	-0.603377266402055	-1.25539934618808	0.0244819443892497	0.260280274612499	0.237287251677215	232	tags=44%, list=26%, signal=35%	PPARA/BMP4/PINK1/PA2G4/DDB1/CPEB4/FBXO7/GPX1/BNIP3L/PRDX2/BRAF/BAG6/GRINA/LGALS3/BCL2L1/PTMS/FKBP8/YBX3/STRADB/BAG1/SNCA/GATA1/SIAH2	Apoptosis	Ap	Apoptosis [Ap]	#673399	AD_Female
1309	Apoptosis	BP	GO:2001236	regulation of extrinsic apoptotic signaling pathway	11	-0.753241575290554	-1.39903586499127	0.0272614588216548	0.260872530830514	0.237827188291585	223	tags=82%, list=25%, signal=62%	BMP4/GPX1/PRDX2/GRINA/LGALS3/BCL2L1/STRADB/GATA1/SIAH2	extrinsic apoptotic signaling pathway	Ap	Apoptosis [Ap]	#673399	AD_Female
1310	Apoptosis	BP	GO:2001237	negative regulation of extrinsic apoptotic signaling pathway	11	-0.753241575290554	-1.39903586499127	0.0272614588216548	0.260872530830514	0.237827188291585	223	tags=82%, list=25%, signal=62%	BMP4/GPX1/PRDX2/GRINA/LGALS3/BCL2L1/STRADB/GATA1/SIAH2	extrinsic apoptotic signaling pathway	Ap	Apoptosis [Ap]	#673399	AD_Female
1311	Apoptosis	BP	GO:0097191	extrinsic apoptotic signaling pathway	16	-0.71116510102397	-1.37470106130577	0.0269430051813472	0.260872530830514	0.237827188291585	223	tags=69%, list=25%, signal=53%	BMP4/FOXO3/GPX1/PRDX2/ZDHHC3/GRINA/LGALS3/BCL2L1/STRADB/GATA1/SIAH2	extrinsic apoptotic signaling pathway	Ap	Apoptosis [Ap]	#673399	AD_Female
1312	Apoptosis	BP	GO:0097190	apoptotic signaling pathway	38	-0.618987212712396	-1.27361098630809	0.0320962888665998	0.286143278319808	0.260865531202859	269	tags=55%, list=30%, signal=40%	E2F2/IFI27/KCNQ3/BMP4/PINK1/FOXO3/FBXO7/GPX1/BNIP3L/FIS1/PRDX2/ZDHHC3/BAG6/GRINA/LGALS3/BCL2L1/YBX3/STRADB/FLCN/GATA1/SIAH2	Apoptosis	Ap	Apoptosis [Ap]	#673399	AD_Female
1313	Apoptosis	BP	GO:0043067	regulation of programmed cell death	85	-0.549267526369232	-1.15972861301003	0.0869130869130869	0.478835770970602	0.436535670125262	232	tags=36%, list=26%, signal=30%	PPARA/BMP4/PINK1/PA2G4/DDB1/ANP32B/CPEB4/FOXO3/FBXO7/GPX1/BNIP3L/FIS1/PRDX2/BRAF/BAG6/GRINA/LGALS3/BCL2L1/PTMS/FKBP8/YBX3/TEX261/STRADB/CARM1/BAG1/CDC34/FLCN/SNCA/GATA1/SIAH2/KANK2	Apoptosis	Ap	Apoptosis [Ap]	#673399	AD_Female
1314	Apoptosis	BP	GO:2001243	negative regulation of intrinsic apoptotic signaling pathway	10	-0.688053423882948	-1.25936070471913	0.114411441144114	0.532656713947257	0.485602099229887	220	tags=60%, list=25%, signal=46%	PINK1/FBXO7/GPX1/GRINA/BCL2L1/YBX3	intrinsic apoptotic signaling pathway	Ap	Apoptosis [Ap]	#673399	AD_Female
1315	Apoptosis	BP	GO:0042981	regulation of apoptotic process	81	-0.537341113491144	-1.13266781534865	0.140859140859141	0.597129095688174	0.544379024585304	232	tags=37%, list=26%, signal=30%	PPARA/BMP4/PINK1/PA2G4/DDB1/ANP32B/CPEB4/FOXO3/FBXO7/GPX1/BNIP3L/FIS1/PRDX2/BRAF/BAG6/GRINA/LGALS3/BCL2L1/PTMS/FKBP8/YBX3/TEX261/STRADB/CARM1/BAG1/CDC34/FLCN/SNCA/GATA1/SIAH2	Apoptosis	Ap	Apoptosis [Ap]	#673399	AD_Female
1316	Apoptosis	BP	GO:2001242	regulation of intrinsic apoptotic signaling pathway	15	-0.630358618752298	-1.21058685168461	0.175365344467641	0.657423858563924	0.59934737973483	220	tags=53%, list=25%, signal=41%	PINK1/FBXO7/GPX1/FIS1/GRINA/BCL2L1/YBX3/FLCN	intrinsic apoptotic signaling pathway	Ap	Apoptosis [Ap]	#673399	AD_Female
1317	Apoptosis	BP	GO:0043524	negative regulation of neuron apoptotic process	11	-0.635508769333771	-1.18036442753634	0.230184581976113	0.716951441979641	0.653616327655417	220	tags=64%, list=25%, signal=49%	PINK1/CPEB4/FBXO7/BRAF/GRINA/BCL2L1/SNCA	neuron apoptotic process	Ap	Apoptosis [Ap]	#673399	AD_Female
1318	Apoptosis	BP	GO:0097193	intrinsic apoptotic signaling pathway	23	-0.574012018032663	-1.14636098952775	0.269230769230769	0.754917345176413	0.68822834287792	308	tags=57%, list=34%, signal=38%	NOX1/UBB/E2F2/IFI27/PINK1/FBXO7/GPX1/FIS1/BAG6/GRINA/BCL2L1/YBX3/FLCN	intrinsic apoptotic signaling pathway	Ap	Apoptosis [Ap]	#673399	AD_Female
1319	Apoptosis	BP	GO:0006915	apoptotic process	99	-0.498752220040851	-1.05767335066593	0.326673326673327	0.810667980547268	0.739053996362817	223	tags=33%, list=25%, signal=28%	PPARA/BMP4/PINK1/PA2G4/DDB1/ANP32B/CPEB4/FOXO3/FBXO7/GPX1/BNIP3L/FIS1/PRDX2/ZDHHC3/BRAF/BAG6/GRINA/LGALS3/SHARPIN/BCL2L1/PTMS/FKBP8/YBX3/TEX261/STRADB/CARM1/BAG1/CDC34/FLCN/SNCA/GATA1/SIAH2/KANK2	Apoptosis	Ap	Apoptosis [Ap]	#673399	AD_Female
1320	Apoptosis	BP	GO:0012501	programmed cell death	102	-0.49412725577701	-1.04868918415595	0.350649350649351	0.827020351904611	0.75396180781171	223	tags=32%, list=25%, signal=27%	PPARA/BMP4/PINK1/PA2G4/DDB1/ANP32B/CPEB4/FOXO3/FBXO7/GPX1/BNIP3L/FIS1/PRDX2/ZDHHC3/BRAF/BAG6/GRINA/LGALS3/SHARPIN/BCL2L1/PTMS/FKBP8/YBX3/TEX261/STRADB/CARM1/BAG1/CDC34/FLCN/SNCA/GATA1/SIAH2/KANK2	Apoptosis	Ap	Apoptosis [Ap]	#673399	AD_Female
1321	Apoptosis	BP	GO:0043523	regulation of neuron apoptotic process	16	-0.562698747351544	-1.08771164960965	0.376165803108808	0.841941517129487	0.767564845127172	220	tags=56%, list=25%, signal=43%	PINK1/CPEB4/FOXO3/FBXO7/BRAF/GRINA/BCL2L1/CDC34/SNCA	neuron apoptotic process	Ap	Apoptosis [Ap]	#673399	AD_Female
1322	Apoptosis	BP	GO:0043065	positive regulation of apoptotic process	32	-0.509844702486918	-1.03838914311	0.473366834170854	0.889158942323499	0.810611107746351	190	tags=50%, list=21%, signal=41%	NOX1/UBB/GPLD1/CD274/TGM2/BMP4/FOXO3/BNIP3L/FIS1/BCL2L1/TEX261/CARM1/BAG1/CDC34/FLCN/SNCA	Apoptosis	Ap	Apoptosis [Ap]	#673399	AD_Female
1323	Apoptosis	BP	GO:0043068	positive regulation of programmed cell death	32	-0.509844702486918	-1.03838914311	0.473366834170854	0.889158942323499	0.810611107746351	190	tags=50%, list=21%, signal=41%	NOX1/UBB/GPLD1/CD274/TGM2/BMP4/FOXO3/BNIP3L/FIS1/BCL2L1/TEX261/CARM1/BAG1/CDC34/FLCN/SNCA	Apoptosis	Ap	Apoptosis [Ap]	#673399	AD_Female
1324	Apoptosis	BP	GO:0051402	neuron apoptotic process	19	-0.49106746098996	-0.970558755143416	0.591233435270133	0.946854226854227	0.863209621104358	220	tags=53%, list=25%, signal=41%	PINK1/CPEB4/FOXO3/FBXO7/GPX1/BRAF/GRINA/BCL2L1/CDC34/SNCA	neuron apoptotic process	Ap	Apoptosis [Ap]	#673399	AD_Female
1325	Apoptosis	BP	GO:0051402	neuron apoptotic process	19	-0.49106746098996	-0.970558755143416	0.591233435270133	0.946854226854227	0.863209621104358	220	tags=53%, list=25%, signal=41%	PINK1/CPEB4/FOXO3/FBXO7/GPX1/BRAF/GRINA/BCL2L1/CDC34/SNCA	neuron apoptotic process	Ap	Apoptosis [Ap]	#673399	AD_Female
1326	Vasculature	BP	GO:0007596	blood coagulation	15	-0.596892998218042	-1.14631702337255	0.266179540709812	0.753028997770872	0.686506811091696	163	tags=33%, list=18%, signal=28%	SLC4A1/PRDX2/GNA12/GATA1/KRT1	Vasculature	Va	Vasculature [Va]	#cecd02	AD_Female
1327	Vasculature	BP	GO:0003018	vascular process in circulatory system	23	-0.566919849432562	-1.13219719999217	0.296558704453441	0.782169443459766	0.713073005093379	179	tags=30%, list=20%, signal=25%	GPX1/PLVAP/ATP1B2/KAT2B/SLC1A5/KEL/SLC6A9	vasodilation	Va	Vasculature [Va]	#cecd02	AD_Female
1328	Vasculature	BP	GO:0045765	regulation of angiogenesis	16	-0.578611644860648	-1.1184717038681	0.309844559585492	0.798216019527599	0.727702035048239	114	tags=31%, list=13%, signal=28%	E2F2/TGM2/AGO2/FOXO4/KRT1	angiogenesis	Va	Vasculature [Va]	#cecd02	AD_Female
1329	Vasculature	BP	GO:1901342	regulation of vasculature development	17	-0.565158326831973	-1.10244272808998	0.330587023686921	0.812600093251434	0.740815427244143	114	tags=29%, list=13%, signal=26%	E2F2/TGM2/AGO2/FOXO4/KRT1	angiogenesis	Va	Vasculature [Va]	#cecd02	AD_Female
1330	Vasculature	BP	GO:0060048	cardiac muscle contraction	10	-0.570776850271275	-1.0447065757459	0.466446644664466	0.886263221314768	0.807971193212647	213	tags=40%, list=24%, signal=31%	TPM1/MAP2K3/FKBP1B/MYL4	cardiac conduction	Va	Vasculature [Va]	#cecd02	AD_Female
1331	Vasculature	BP	GO:0008015	blood circulation	34	-0.505579006526245	-1.03235916666085	0.478435305917753	0.889732408350209	0.811133914085059	232	tags=32%, list=26%, signal=25%	PPARA/TPM1/GPX1/MAP2K3/PLVAP/FKBP1B/ATP1B2/KAT2B/GNA12/MYL4/KEL	Vasculature	Va	Vasculature [Va]	#cecd02	AD_Female
1332	Vasculature	BP	GO:0097746	blood vessel diameter maintenance	10	-0.555102361261019	-1.01601718210163	0.51045104510451	0.914584028439385	0.833790155090899	179	tags=30%, list=20%, signal=24%	GPX1/KAT2B/KEL	vasodilation	Va	Vasculature [Va]	#cecd02	AD_Female
1333	Vasculature	BP	GO:0003015	heart process	16	-0.514743099819251	-0.995012107037432	0.548186528497409	0.926330902962244	0.844499316879959	213	tags=38%, list=24%, signal=29%	TPM1/GPX1/MAP2K3/FKBP1B/ATP1B2/MYL4	Vasculature	Va	Vasculature [Va]	#cecd02	AD_Female
1334	Vasculature	BP	GO:0060047	heart contraction	16	-0.514743099819251	-0.995012107037432	0.548186528497409	0.926330902962244	0.844499316879959	213	tags=38%, list=24%, signal=29%	TPM1/GPX1/MAP2K3/FKBP1B/ATP1B2/MYL4	Vasculature	Va	Vasculature [Va]	#cecd02	AD_Female
1335	Vasculature	BP	GO:0008016	regulation of heart contraction	12	-0.516625863233195	-0.966993792579633	0.593311758360302	0.946854226854227	0.863209621104358	110	tags=33%, list=12%, signal=30%	TPM1/FKBP1B/ATP1B2/MYL4	cardiac conduction	Va	Vasculature [Va]	#cecd02	AD_Female
1336	Vasculature	BP	GO:1903522	regulation of blood circulation	15	-0.479846558947321	-0.921532470258801	0.656576200417537	0.961293647064398	0.876373470507026	110	tags=27%, list=12%, signal=24%	TPM1/FKBP1B/ATP1B2/MYL4	cardiac conduction	Va	Vasculature [Va]	#cecd02	AD_Female
1337	Vasculature	BP	GO:0001525	angiogenesis	29	-0.427124389202563	-0.868731762450196	0.756024096385542	0.98483078815135	0.897831352896218	283	tags=34%, list=32%, signal=24%	NOX1/GPLD1/E2F2/TGM2/BSG/BMP4/GPX1/AGO2/FOXO4/KRT1	angiogenesis	Va	Vasculature [Va]	#cecd02	AD_Female
1338	Vasculature	BP	GO:0001525	angiogenesis	29	-0.427124389202563	-0.868731762450196	0.756024096385542	0.98483078815135	0.897831352896218	283	tags=34%, list=32%, signal=24%	NOX1/GPLD1/E2F2/TGM2/BSG/BMP4/GPX1/AGO2/FOXO4/KRT1	angiogenesis	Va	Vasculature [Va]	#cecd02	AD_Female
1339	Vasculature	BP	GO:0048514	blood vessel morphogenesis	34	-0.42433604317349	-0.866466364821271	0.773319959879639	0.99559848618201	0.907647838130796	283	tags=29%, list=32%, signal=21%	GPLD1/E2F2/TGM2/BSG/BMP4/GPX1/AGO2/FOXO4/NPRL3/KRT1	Vasculature	Va	Vasculature [Va]	#cecd02	AD_Female
1340	Vasculature	BP	GO:0001568	blood vessel development	39	-0.415137143806659	-0.856125818241965	0.799599198396794	1	0.911660524526817	283	tags=28%, list=32%, signal=20%	GPLD1/E2F2/TGM2/BSG/BMP4/GPX1/LYL1/AGO2/FOXO4/NPRL3/KRT1	Vasculature	Va	Vasculature [Va]	#cecd02	AD_Female
1341	Vasculature	BP	GO:0001944	vasculature development	44	-0.396887854385986	-0.818207675526106	0.865731462925852	1	0.911660524526817	283	tags=27%, list=32%, signal=20%	GPLD1/E2F2/TGM2/BSG/BMP4/ANP32B/GPX1/LYL1/AGO2/FOXO4/NPRL3/KRT1	Vasculature	Va	Vasculature [Va]	#cecd02	AD_Female
1342	Vasculature	BP	GO:0043542	endothelial cell migration	17	-0.329173929299745	-0.642112815832584	0.934088568486097	1	0.911660524526817	283	tags=29%, list=32%, signal=20%	GPLD1/BSG/GPX1/MAP2K3/DNAJA4	endothelial cell migration	Va	Vasculature [Va]	#cecd02	AD_Female
1343	Vasculature	BP	GO:0043534	blood vessel endothelial cell migration	12	-0.336628658457934	-0.630084256905076	0.942826321467098	1	0.911660524526817	450	tags=50%, list=50%, signal=25%	FGF18/EFNB2/EFNA1/GPLD1/GPX1/MAP2K3	endothelial cell migration	Va	Vasculature [Va]	#cecd02	AD_Female
1344	Vasculature	BP	GO:0010594	regulation of endothelial cell migration	14	-0.314511950529385	-0.599070377098903	0.944327731092437	1	0.911660524526817	283	tags=29%, list=32%, signal=20%	GPLD1/BSG/MAP2K3/DNAJA4	endothelial cell migration	Va	Vasculature [Va]	#cecd02	AD_Female
1345	Vasculature	BP	GO:0002040	sprouting angiogenesis	14	-0.305403316857211	-0.581720598816518	0.956932773109244	1	0.911660524526817	344	tags=43%, list=39%, signal=27%	EFNB2/ZNF354C/GPLD1/E2F2/TGM2/BMP4	angiogenesis	Va	Vasculature [Va]	#cecd02	AD_Female
1346	Vasculature	BP	GO:0008217	regulation of blood pressure	15	-0.301331262296158	-0.578698622157811	0.953027139874739	1	0.911660524526817	232	tags=33%, list=26%, signal=25%	CHGA/NOX1/PPARA/TPM1/GNA12	cardiac conduction	Va	Vasculature [Va]	#cecd02	AD_Female
1347	Vasculature	BP	GO:0010595	positive regulation of endothelial cell migration	10	-0.289131861697173	-0.529204989706802	0.975797579757976	1	0.911660524526817	283	tags=30%, list=32%, signal=21%	GPLD1/BSG/MAP2K3	endothelial cell migration	Va	Vasculature [Va]	#cecd02	AD_Female
1348	Lipid Metabolism	BP	GO:0006644	phospholipid metabolic process	24	-0.678318037001196	-1.35909577623851	0.0181085961700126	0.22574360140753	0.205801530067761	84	tags=29%, list=9%, signal=27%	ATG14/PIP5K1B/TMEM86B/PIP4K2A/DPM2/THEM5/SNCA	fatty acid metabolic process	LM	Lipid Metabolism [LM]	#989898	AD_Female
1349	Lipid Metabolism	BP	GO:0006644	phospholipid metabolic process	24	-0.678318037001196	-1.35909577623851	0.0181085961700126	0.22574360140753	0.205801530067761	84	tags=29%, list=9%, signal=27%	ATG14/PIP5K1B/TMEM86B/PIP4K2A/DPM2/THEM5/SNCA	phospholipid binding	LM	Lipid Metabolism [LM]	#989898	AD_Female
1350	Lipid Metabolism	BP	GO:0006650	glycerophospholipid metabolic process	21	-0.660543536342239	-1.30974339932276	0.0527918781725888	0.374447667716898	0.341369157158631	84	tags=48%, list=9%, signal=44%	CDIPT/GPLD1/GDE1/CHPT1/ATG14/PIP5K1B/TMEM86B/PIP4K2A/DPM2/THEM5	fatty acid metabolic process	LM	Lipid Metabolism [LM]	#989898	AD_Female
1351	Lipid Metabolism	BP	GO:0006650	glycerophospholipid metabolic process	21	-0.660543536342239	-1.30974339932276	0.0527918781725888	0.374447667716898	0.341369157158631	84	tags=48%, list=9%, signal=44%	CDIPT/GPLD1/GDE1/CHPT1/ATG14/PIP5K1B/TMEM86B/PIP4K2A/DPM2/THEM5	glycerolipid metabolic process	LM	Lipid Metabolism [LM]	#989898	AD_Female
1352	Lipid Metabolism	BP	GO:0008654	phospholipid biosynthetic process	11	-0.713678930142734	-1.32555404814602	0.0608034744842562	0.408410552357721	0.372331778384727	84	tags=45%, list=9%, signal=42%	CHPT1/ATG14/PIP5K1B/PIP4K2A/DPM2	fatty acid biosynthetic process	LM	Lipid Metabolism [LM]	#989898	AD_Female
1353	Lipid Metabolism	BP	GO:0008654	phospholipid biosynthetic process	11	-0.713678930142734	-1.32555404814602	0.0608034744842562	0.408410552357721	0.372331778384727	84	tags=45%, list=9%, signal=42%	CHPT1/ATG14/PIP5K1B/PIP4K2A/DPM2	phospholipid binding	LM	Lipid Metabolism [LM]	#989898	AD_Female
1354	Lipid Metabolism	BP	GO:0046474	glycerophospholipid biosynthetic process	10	-0.721109058288518	-1.31986322617307	0.0616061606160616	0.411921192119212	0.375532290071112	84	tags=50%, list=9%, signal=46%	CHPT1/ATG14/PIP5K1B/PIP4K2A/DPM2	fatty acid biosynthetic process	LM	Lipid Metabolism [LM]	#989898	AD_Female
1355	Lipid Metabolism	BP	GO:0046474	glycerophospholipid biosynthetic process	10	-0.721109058288518	-1.31986322617307	0.0616061606160616	0.411921192119212	0.375532290071112	84	tags=50%, list=9%, signal=46%	CHPT1/ATG14/PIP5K1B/PIP4K2A/DPM2	glycerolipid metabolic process	LM	Lipid Metabolism [LM]	#989898	AD_Female
1356	Lipid Metabolism	CC	GO:0016323	basolateral plasma membrane	17	-0.663243479960767	-1.29377541959712	0.082389289392379	0.466262079628914	0.42507273208146	163	tags=35%, list=18%, signal=29%	SLC4A1/AP2A1/EPB41/SLC14A1/SLC6A9/ANK1	Lipid Metabolism	LM	Lipid Metabolism [LM]	#989898	AD_Female
1357	Lipid Metabolism	BP	GO:0015918	sterol transport	10	-0.683424773000083	-1.25088877385532	0.123212321232123	0.557677921638318	0.508412946557814	201	tags=40%, list=23%, signal=31%	FURIN/TSPO2/PIP4K2A/RXRA	lipid transport	LM	Lipid Metabolism [LM]	#989898	AD_Female
1358	Lipid Metabolism	BP	GO:0006629	lipid metabolic process	68	-0.542291650455433	-1.13917853107597	0.144855144855145	0.605446019517789	0.551961235726261	96	tags=29%, list=11%, signal=28%	PPARA/GDE1/ADIPOR1/CHPT1/FAXDC2/GPX1/GBGT1/ST6GALNAC4/ATG14/PIP5K1B/KAT2B/PBX1/TMEM86B/PIP4K2A/DPM2/THEM5/SNCA/GPR146/JAZF1/FECH	fatty acid metabolic process	LM	Lipid Metabolism [LM]	#989898	AD_Female
1359	Lipid Metabolism	BP	GO:0045017	glycerolipid biosynthetic process	13	-0.652034221151339	-1.22426503901379	0.159744408945687	0.63681307739595	0.580557344164328	84	tags=54%, list=9%, signal=50%	CDIPT/GPLD1/CHPT1/ATG14/PIP5K1B/PIP4K2A/DPM2	fatty acid biosynthetic process	LM	Lipid Metabolism [LM]	#989898	AD_Female
1360	Lipid Metabolism	BP	GO:0045017	glycerolipid biosynthetic process	13	-0.652034221151339	-1.22426503901379	0.159744408945687	0.63681307739595	0.580557344164328	84	tags=54%, list=9%, signal=50%	CDIPT/GPLD1/CHPT1/ATG14/PIP5K1B/PIP4K2A/DPM2	glycerolipid metabolic process	LM	Lipid Metabolism [LM]	#989898	AD_Female
1361	Lipid Metabolism	MF	GO:0005319	lipid transporter activity	11	0.399092970521542	1.13130013939701	0.172694691543568	0.657423858563924	0.59934737973483	541	tags=100%, list=61%, signal=40%	STARD7/STARD5/ABCB11/NPC1/OSBPL6/ABCC11/MTTP/ATP8A2/PLSCR4/SLC10A6/MFSD2B	lipid transport	LM	Lipid Metabolism [LM]	#989898	AD_Female
1362	Lipid Metabolism	BP	GO:0019216	regulation of lipid metabolic process	19	-0.61069585925756	-1.20699549454444	0.180428134556575	0.660223348091348	0.601899563825809	84	tags=32%, list=9%, signal=29%	PPARA/ADIPOR1/ATG14/KAT2B/SNCA/GPR146	fatty acid metabolic process	LM	Lipid Metabolism [LM]	#989898	AD_Female
1363	Lipid Metabolism	BP	GO:0046486	glycerolipid metabolic process	26	-0.587025977546034	-1.185056680624	0.182459677419355	0.663287563324234	0.604693087892285	84	tags=35%, list=9%, signal=32%	GDE1/CHPT1/GPX1/ATG14/PIP5K1B/TMEM86B/PIP4K2A/DPM2/THEM5	fatty acid metabolic process	LM	Lipid Metabolism [LM]	#989898	AD_Female
1364	Lipid Metabolism	BP	GO:0046486	glycerolipid metabolic process	26	-0.587025977546034	-1.185056680624	0.182459677419355	0.663287563324234	0.604693087892285	84	tags=35%, list=9%, signal=32%	GDE1/CHPT1/GPX1/ATG14/PIP5K1B/TMEM86B/PIP4K2A/DPM2/THEM5	glycerolipid metabolic process	LM	Lipid Metabolism [LM]	#989898	AD_Female
1365	Lipid Metabolism	BP	GO:0008610	lipid biosynthetic process	37	-0.560050007110248	-1.14948022880009	0.20281124497992	0.685046337260746	0.624529703152306	125	tags=41%, list=14%, signal=36%	CDIPT/GPLD1/A4GALT/PPARA/CHPT1/FAXDC2/GBGT1/ST6GALNAC4/ATG14/PIP5K1B/KAT2B/PBX1/PIP4K2A/DPM2/GPR146	fatty acid biosynthetic process	LM	Lipid Metabolism [LM]	#989898	AD_Female
1366	Lipid Metabolism	BP	GO:0071396	cellular response to lipid	34	-0.562051707852077	-1.14767271830611	0.205616850551655	0.687778736872392	0.627020724015477	159	tags=29%, list=18%, signal=25%	FOXO3/MAP2K3/PRDX2/CARM1/FAM210B/GATA1/RXRA/TESC/FECH/KANK2	Lipid Metabolism	LM	Lipid Metabolism [LM]	#989898	AD_Female
1367	Lipid Metabolism	BP	GO:0033993	response to lipid	46	-0.541285056970615	-1.1222192239164	0.247	0.740310408283389	0.674911775128296	190	tags=26%, list=21%, signal=22%	FOXO3/GPX1/MAP2K3/PRDX2/CARM1/FAM210B/SNCA/GATA1/RXRA/TESC/FECH/KANK2	Lipid Metabolism	LM	Lipid Metabolism [LM]	#989898	AD_Female
1368	Lipid Metabolism	BP	GO:0032496	response to lipopolysaccharide	17	-0.591346198319733	-1.15352687055971	0.251287332646756	0.745148335015136	0.679322321950183	179	tags=41%, list=20%, signal=34%	ALAD/CD274/GPX1/MAP2K3/PRDX2/SNCA/GATA1	Lipid Metabolism	LM	Lipid Metabolism [LM]	#989898	AD_Female
1369	Lipid Metabolism	MF	GO:0008289	lipid binding	41	-0.535447992585376	-1.10470389360078	0.294589178356713	0.782169443459766	0.713073005093379	245	tags=34%, list=27%, signal=26%	RASGRP3/PPARA/CHPT1/FUZ/NME4/FIS1/WDR45/TSPO2/MCOLN1/EPB41/PLEK2/SNCA/RXRA/OSBP2	Lipid Metabolism	LM	Lipid Metabolism [LM]	#989898	AD_Female
1370	Lipid Metabolism	BP	GO:1905952	regulation of lipid localization	10	-0.614559534331539	-1.12484307378331	0.316831683168317	0.803550699897576	0.732565452552515	232	tags=40%, list=26%, signal=30%	PPARA/FURIN/FIS1/RXRA	Lipid Metabolism	LM	Lipid Metabolism [LM]	#989898	AD_Female
1371	Lipid Metabolism	BP	GO:0071222	cellular response to lipopolysaccharide	10	-0.612607373148282	-1.12126998629019	0.324532453245325	0.810667980547268	0.739053996362817	159	tags=40%, list=18%, signal=33%	CD274/MAP2K3/PRDX2/GATA1	Lipid Metabolism	LM	Lipid Metabolism [LM]	#989898	AD_Female
1372	Lipid Metabolism	BP	GO:0008202	steroid metabolic process	25	-0.554687879521532	-1.11638653768556	0.324570273003033	0.810667980547268	0.739053996362817	72	tags=16%, list=8%, signal=15%	FAXDC2/PBX1/GPR146/FECH	fatty acid metabolic process	LM	Lipid Metabolism [LM]	#989898	AD_Female
1373	Lipid Metabolism	BP	GO:0006869	lipid transport	29	-0.530859428001516	-1.07971929994929	0.384538152610442	0.845524099387085	0.770830943947294	232	tags=31%, list=26%, signal=24%	PPARA/FURIN/NME4/FIS1/SLC4A1/TSPO2/PIP4K2A/RXRA/OSBP2	lipid transport	LM	Lipid Metabolism [LM]	#989898	AD_Female
1374	Lipid Metabolism	BP	GO:0044255	cellular lipid metabolic process	53	-0.5030217539127	-1.04733228073194	0.404595404595405	0.855630525825966	0.780044573975656	232	tags=28%, list=26%, signal=22%	PPARA/GDE1/ADIPOR1/CHPT1/GPX1/GBGT1/ST6GALNAC4/ATG14/PIP5K1B/KAT2B/TMEM86B/PIP4K2A/DPM2/THEM5/SNCA	fatty acid metabolic process	LM	Lipid Metabolism [LM]	#989898	AD_Female
1375	Lipid Metabolism	BP	GO:0010876	lipid localization	30	-0.519430988666973	-1.05801700687264	0.430722891566265	0.867230502391035	0.790619814695466	232	tags=30%, list=26%, signal=23%	PPARA/FURIN/NME4/FIS1/SLC4A1/TSPO2/PIP4K2A/RXRA/OSBP2	Lipid Metabolism	LM	Lipid Metabolism [LM]	#989898	AD_Female
1376	Lipid Metabolism	BP	GO:0046890	regulation of lipid biosynthetic process	12	-0.55527926670354	-1.03934325062647	0.453074433656958	0.878816586943071	0.801182390615387	76	tags=33%, list=9%, signal=31%	GPLD1/PPARA/KAT2B/GPR146	fatty acid biosynthetic process	LM	Lipid Metabolism [LM]	#989898	AD_Female
1377	Lipid Metabolism	MF	GO:0005543	phospholipid binding	24	-0.510999328969146	-1.023851632684	0.495951417004049	0.908171622748603	0.827944217955362	207	tags=25%, list=23%, signal=20%	FUZ/NME4/WDR45/EPB41/PLEK2/SNCA	phospholipid binding	LM	Lipid Metabolism [LM]	#989898	AD_Female
1378	Lipid Metabolism	MF	GO:0005543	phospholipid binding	24	-0.510999328969146	-1.023851632684	0.495951417004049	0.908171622748603	0.827944217955362	207	tags=25%, list=23%, signal=20%	FUZ/NME4/WDR45/EPB41/PLEK2/SNCA	phospholipid binding	LM	Lipid Metabolism [LM]	#989898	AD_Female
1379	Lipid Metabolism	CC	GO:0045121	membrane raft	11	-0.52472359824826	-0.974597203922808	0.58957654723127	0.946854226854227	0.863209621104358	201	tags=36%, list=23%, signal=29%	FURIN/PLVAP/HK1/ITLN1	Lipid Metabolism	LM	Lipid Metabolism [LM]	#989898	AD_Female
1380	Lipid Metabolism	BP	GO:0006631	fatty acid metabolic process	24	-0.475519812982988	-0.952763945656019	0.631578947368421	0.958520902965347	0.873845669167307	232	tags=25%, list=26%, signal=19%	PPARA/ADIPOR1/GPX1/KAT2B/THEM5/SNCA	fatty acid metabolic process	LM	Lipid Metabolism [LM]	#989898	AD_Female
1381	Lipid Metabolism	BP	GO:0046470	phosphatidylcholine metabolic process	10	-0.50899263805346	-0.931621448431164	0.646864686468647	0.960173785605521	0.875352537022029	362	tags=60%, list=41%, signal=36%	PLA2G1B/PCYT1B/OC90/GPLD1/CHPT1/TMEM86B	fatty acid metabolic process	LM	Lipid Metabolism [LM]	#989898	AD_Female
1382	Lipid Metabolism	BP	GO:0046470	phosphatidylcholine metabolic process	10	-0.50899263805346	-0.931621448431164	0.646864686468647	0.960173785605521	0.875352537022029	362	tags=60%, list=41%, signal=36%	PLA2G1B/PCYT1B/OC90/GPLD1/CHPT1/TMEM86B	phosphatidylcholine metabolic process	LM	Lipid Metabolism [LM]	#989898	AD_Female
1383	Lipid Metabolism	BP	GO:0030258	lipid modification	14	-0.375993702060397	-0.716178474302805	0.884453781512605	1	0.911660524526817	232	tags=64%, list=26%, signal=48%	HSD17B4/LEP/CYP1A1/PLA2G7/SOX9/CYP2E1/PPARA/ADIPOR1/GBGT1	lipid catabolic process	LM	Lipid Metabolism [LM]	#989898	AD_Female
1384	Lipid Metabolism	CC	GO:0009897	external side of plasma membrane	18	-0.296348310916799	-0.581616345513614	0.960905349794239	1	0.911660524526817	112	tags=22%, list=13%, signal=20%	SLC2A4/CD274/TFR2/ATP1B2	Lipid Metabolism	LM	Lipid Metabolism [LM]	#989898	AD_Female
1385	Lipid Metabolism	BP	GO:0016042	lipid catabolic process	17	-0.287210339066485	-0.560255303166122	0.972193614830072	1	0.911660524526817	519	tags=65%, list=58%, signal=28%	HSD17B4/FGF23/LEP/PLA2G7/APOC3/PLCB4/PLA2G1B/OC90/GPLD1/PPARA/GDE1	lipid catabolic process	LM	Lipid Metabolism [LM]	#989898	AD_Female
1386	Lipid Metabolism	BP	GO:0044242	cellular lipid catabolic process	11	-0.28406175003252	-0.52760308140769	0.973941368078176	1	0.911660524526817	283	tags=64%, list=32%, signal=44%	HSD17B4/LEP/PLA2G7/APOC3/GPLD1/PPARA/GDE1	lipid catabolic process	LM	Lipid Metabolism [LM]	#989898	AD_Female
1387	Lipid Metabolism	BP	GO:0001676	long-chain fatty acid metabolic process	10	-0.279082679072466	-0.510811729426689	0.985698569856986	1	0.911660524526817	179	tags=90%, list=20%, signal=73%	CYP4A22/CYP2C8/CYP2B6/GSTA1/ABHD12/CYP1A1/GSTM2/CYP2E1/GPX1	fatty acid metabolic process	LM	Lipid Metabolism [LM]	#989898	AD_Female
1388	Lipid Metabolism	BP	GO:0033559	unsaturated fatty acid metabolic process	10	-0.279082679072466	-0.510811729426689	0.985698569856986	1	0.911660524526817	179	tags=90%, list=20%, signal=73%	CYP4A22/CYP2C8/CYP2B6/GSTA1/ABHD12/CYP1A1/GSTM2/CYP2E1/GPX1	fatty acid metabolic process	LM	Lipid Metabolism [LM]	#989898	AD_Female
1389	Proteostasis	MF	GO:0061630	ubiquitin protein ligase activity	15	-0.785712067417572	-1.5089389908055	0.00177918327895382	0.0665960117347112	0.0607129549894608	143	tags=53%, list=16%, signal=46%	RNF10/MKRN1/GID4/TRIM10/RNF123/TRIM58/UBE2O/SIAH2	Proteostasis	Pr	Proteostasis [Pr]	#c8b269	AD_Female
1390	Proteostasis	MF	GO:0004842	ubiquitin-protein transferase activity	22	-0.738712222972311	-1.47161934601588	0.00208254013582373	0.0665960117347112	0.0607129549894608	193	tags=64%, list=22%, signal=51%	UBE2H/FBXO7/RNF187/RNF10/MKRN1/GID4/TRIM10/SHARPIN/RNF123/TRIM58/UBE2O/CDC34/SIAH2/RNF182	Proteostasis	Pr	Proteostasis [Pr]	#c8b269	AD_Female
1391	Proteostasis	BP	GO:0051604	protein maturation	36	-0.684600696318593	-1.40216185567849	0.00262147122213867	0.0771236833553198	0.070310617621151	129	tags=44%, list=14%, signal=40%	DNAJA4/CTSE/DNAJB2/TSPAN5/TFR2/FKBP1B/FKBP8/ENTPD5/RNF123/BAG1/KAT2B/DPM2/GLRX5/TESC/KEL/AHSP	vesicle-mediated transport to the plasma membrane	Pr	Proteostasis [Pr]	#c8b269	AD_Female
1392	Proteostasis	BP	GO:0006457	protein folding	11	-0.784662465819972	-1.45739556552116	0.0125891210984659	0.192902053498369	0.175861187274623	129	tags=64%, list=14%, signal=55%	DNAJA4/DNAJB2/FKBP1B/FKBP8/ENTPD5/BAG1/AHSP	Proteostasis	Pr	Proteostasis [Pr]	#c8b269	AD_Female
1393	Proteostasis	BP	GO:0043161	proteasome-mediated ubiquitin-dependent protein catabolic process	29	-0.677740082539121	-1.37846105554072	0.012993002248599	0.193057639471607	0.176003028864595	200	tags=62%, list=22%, signal=50%	CDC27/DDB1/UBE2H/FBXO7/RNF187/DCAF12/BAG6/RNF10/PSMF1/GID4/RAD23A/DNAJB2/SHARPIN/CDC34/GNA12/ZER1/ASCC2/SIAH2	proteasomal protein catabolic process	Pr	Proteostasis [Pr]	#c8b269	AD_Female
1394	Proteostasis	BP	GO:0016567	protein ubiquitination	38	-0.612416387208545	-1.26009103730277	0.045135406218656	0.34401130853701	0.313621529984007	222	tags=50%, list=25%, signal=39%	CDC27/PINK1/DDB1/UBE2H/FBXO7/DCUN1D1/RNF187/DCAF12/RNF10/MKRN1/DNAJB2/SHARPIN/DCAF6/RNF123/TRIM58/UBE2O/CDC34/SIAH2/RNF182	Proteostasis	Pr	Proteostasis [Pr]	#c8b269	AD_Female
1395	Proteostasis	CC	GO:0000139	Golgi membrane	29	-0.622693268976428	-1.26650089458418	0.0682730923694779	0.434760687772736	0.396354156658532	252	tags=55%, list=28%, signal=41%	A4GALT/BSG/RAB2B/YIPF6/ATP6V0C/FAM20B/CHPT1/FURIN/COPZ1/USP32/ZDHHC3/RAP1GAP/GBGT1/OPTN/ST6GALNAC4/TEX261	Golgi organization	Pr	Proteostasis [Pr]	#c8b269	AD_Female
1396	Proteostasis	BP	GO:0010498	proteasomal protein catabolic process	41	-0.595054388473663	-1.22768020228645	0.0691382765531062	0.438372434524221	0.399646843596449	222	tags=54%, list=25%, signal=42%	CDC27/PINK1/DDB1/PITHD1/UBE2H/FBXO7/GPX1/RNF187/DCAF12/BAG6/RNF10/PSMF1/GID4/RAD23A/DNAJB2/SHARPIN/CDC34/GNA12/ZER1/UBXN6/ASCC2/SIAH2	proteasomal protein catabolic process	Pr	Proteostasis [Pr]	#c8b269	AD_Female
1397	Proteostasis	BP	GO:0009101	glycoprotein biosynthetic process	15	-0.671444996144176	-1.28949213952284	0.0887265135699374	0.482613327631778	0.439979519412419	125	tags=53%, list=14%, signal=47%	A4GALT/FAM20B/GBGT1/AGO2/ENTPD5/ST6GALNAC4/DPM2/GATA1	Proteostasis	Pr	Proteostasis [Pr]	#c8b269	AD_Female
1398	Proteostasis	BP	GO:0070085	glycosylation	12	-0.662519306714176	-1.24006965707714	0.141316073354908	0.59734466639388	0.544575551887941	125	tags=42%, list=14%, signal=36%	A4GALT/GBGT1/ENTPD5/ST6GALNAC4/DPM2	Proteostasis	Pr	Proteostasis [Pr]	#c8b269	AD_Female
1399	Proteostasis	MF	GO:0032182	ubiquitin-like protein binding	10	-0.674066000386318	-1.23375918759781	0.145214521452145	0.605446019517789	0.551961235726261	182	tags=80%, list=20%, signal=64%	UBAP1/FBXO7/DCUN1D1/RAD23A/DNAJB2/SHARPIN/ASCC2/KLF1	Proteostasis	Pr	Proteostasis [Pr]	#c8b269	AD_Female
1400	Proteostasis	BP	GO:0006486	protein glycosylation	11	-0.669017337376581	-1.24260168317151	0.150922909880565	0.618405572240419	0.563775948359007	125	tags=45%, list=14%, signal=40%	A4GALT/GBGT1/ENTPD5/ST6GALNAC4/DPM2	Proteostasis	Pr	Proteostasis [Pr]	#c8b269	AD_Female
1401	Proteostasis	BP	GO:0043413	macromolecule glycosylation	11	-0.669017337376581	-1.24260168317151	0.150922909880565	0.618405572240419	0.563775948359007	125	tags=45%, list=14%, signal=40%	A4GALT/GBGT1/ENTPD5/ST6GALNAC4/DPM2	Proteostasis	Pr	Proteostasis [Pr]	#c8b269	AD_Female
1402	Proteostasis	BP	GO:0000209	protein polyubiquitination	18	-0.612538859256858	-1.20217527713892	0.183127572016461	0.663499158709887	0.604885991052557	222	tags=56%, list=25%, signal=43%	IFI27/CDC27/UBE2H/FBXO7/RNF187/MKRN1/SHARPIN/RNF123/UBE2O/CDC34	proteasomal protein catabolic process	Pr	Proteostasis [Pr]	#c8b269	AD_Female
1403	Proteostasis	CC	GO:0005783	endoplasmic reticulum	98	-0.521391491099902	-1.10493056383111	0.190809190809191	0.668286475429333	0.609250398724083	263	tags=38%, list=29%, signal=30%	IFI27/SLC28A3/TGM2/BSG/RAB2B/BMP4/PINK1/YIPF6/YBX1/CHPT1/EMC3/FURIN/FAXDC2/CPEB4/COPZ1/TMCC2/BNIP3L/ZDHHC3/SRXN1/GRINA/PSMF1/VTI1B/TSPO2/DNAJB2/TSPAN5/FKBP1B/BCL2L1/FKBP8/ENTPD5/TEX261/ATG14/TMEM86B/DPM2/XK/DMTN/OSBP2/ANK1	endoplasmic reticulum	Pr	Proteostasis [Pr]	#c8b269	AD_Female
1404	Proteostasis	CC	GO:0030658	transport vesicle membrane	14	-0.624854942088782	-1.1901998800337	0.199579831932773	0.68116457719979	0.620990855739047	217	tags=43%, list=24%, signal=33%	ATP6V0C/AP2A1/VTI1B/BCL2L1/SNCA/SLC6A9	vesicle-mediated transport to the plasma membrane	Pr	Proteostasis [Pr]	#c8b269	AD_Female
1405	Proteostasis	BP	GO:0009100	glycoprotein metabolic process	18	-0.606510897254309	-1.19034473482885	0.207818930041152	0.687778736872392	0.627020724015477	125	tags=44%, list=14%, signal=39%	A4GALT/FAM20B/GBGT1/AGO2/ENTPD5/ST6GALNAC4/DPM2/GATA1	Proteostasis	Pr	Proteostasis [Pr]	#c8b269	AD_Female
1406	Proteostasis	BP	GO:0034976	response to endoplasmic reticulum stress	12	-0.63385995538995	-1.1864265532332	0.216828478964401	0.700999324300295	0.639073411684551	144	tags=42%, list=16%, signal=35%	BAG6/GRINA/DNAJB2/BCL2L1/UBXN6	response to endoplasmic reticulum stress	Pr	Proteostasis [Pr]	#c8b269	AD_Female
1407	Proteostasis	CC	GO:0000151	ubiquitin ligase complex	20	-0.559534598749203	-1.10838346089081	0.323857868020305	0.810667980547268	0.739053996362817	222	tags=50%, list=25%, signal=38%	CDC27/DDB1/FBXO7/DCUN1D1/DCAF12/GID4/SHARPIN/DCAF6/RANBP10/ZER1	Proteostasis	Pr	Proteostasis [Pr]	#c8b269	AD_Female
1408	Proteostasis	BP	GO:0006412	translation	23	-0.547350978807217	-1.09311615431843	0.364372469635628	0.839211610150285	0.765076096698603	281	tags=61%, list=31%, signal=43%	PIWIL3/CSDE1/RPL41/PINK1/YBX1/PA2G4/EIF2AK1/CPEB4/FOXO3/AGO2/YBX3/MSI2/IGF2BP2/ASCC2	translation	Pr	Proteostasis [Pr]	#c8b269	AD_Female
1409	Proteostasis	BP	GO:0006417	regulation of translation	19	-0.540733683288461	-1.0687203942582	0.406727828746177	0.855630525825966	0.780044573975656	220	tags=63%, list=25%, signal=49%	PIWIL3/CSDE1/PINK1/YBX1/PA2G4/EIF2AK1/CPEB4/FOXO3/AGO2/YBX3/MSI2/IGF2BP2	translation	Pr	Proteostasis [Pr]	#c8b269	AD_Female
1410	Proteostasis	CC	GO:0030133	transport vesicle	25	-0.529910001434945	-1.06651761040318	0.417593528816987	0.863580711735832	0.787292444632331	217	tags=40%, list=24%, signal=31%	ATP6V0C/FURIN/COPZ1/RAB3IL1/AP2A1/VTI1B/YIPF2/BCL2L1/SNCA/SLC6A9	vesicle-mediated transport to the plasma membrane	Pr	Proteostasis [Pr]	#c8b269	AD_Female
1411	Proteostasis	CC	GO:0005789	endoplasmic reticulum membrane	61	-0.486416120805921	-1.01746392814019	0.467532467532468	0.886263221314768	0.807971193212647	263	tags=33%, list=29%, signal=25%	IFI27/SLC28A3/BSG/RAB2B/CHPT1/EMC3/FAXDC2/COPZ1/TMCC2/SRXN1/VTI1B/TSPO2/DNAJB2/FKBP1B/FKBP8/TEX261/ATG14/TMEM86B/DPM2/XK	endoplasmic reticulum	Pr	Proteostasis [Pr]	#c8b269	AD_Female
1412	Proteostasis	CC	GO:0098827	endoplasmic reticulum subcompartment	61	-0.486416120805921	-1.01746392814019	0.467532467532468	0.886263221314768	0.807971193212647	263	tags=33%, list=29%, signal=25%	IFI27/SLC28A3/BSG/RAB2B/CHPT1/EMC3/FAXDC2/COPZ1/TMCC2/SRXN1/VTI1B/TSPO2/DNAJB2/FKBP1B/FKBP8/TEX261/ATG14/TMEM86B/DPM2/XK	endoplasmic reticulum	Pr	Proteostasis [Pr]	#c8b269	AD_Female
1413	Proteostasis	CC	GO:0005788	endoplasmic reticulum lumen	13	0.288982475266562	0.879341704024	0.523809523809524	0.92065614338571	0.839325862587852	115	tags=38%, list=13%, signal=34%	BACE1/COL13A1/MEPE/F9/PTGS2	endoplasmic reticulum	Pr	Proteostasis [Pr]	#c8b269	AD_Female
1414	Proteostasis	MF	GO:0031625	ubiquitin protein ligase binding	19	-0.50342799927833	-0.994988450871736	0.541284403669725	0.923699951041955	0.842100781872304	220	tags=37%, list=25%, signal=28%	PINK1/ATP6V0C/PA2G4/FBXO7/BAG6/DNAJB2/BAG1	proteasomal protein catabolic process	Pr	Proteostasis [Pr]	#c8b269	AD_Female
1415	Proteostasis	CC	GO:0031461	cullin-RING ubiquitin ligase complex	13	-0.494372447193372	-0.928237941686285	0.650692225772098	0.960173785605521	0.875352537022029	222	tags=46%, list=25%, signal=35%	CDC27/DDB1/FBXO7/DCAF12/DCAF6/ZER1	Proteostasis	Pr	Proteostasis [Pr]	#c8b269	AD_Female
1416	Proteostasis	CC	GO:0005794	Golgi apparatus	72	-0.454643182062169	-0.955095702142169	0.658341658341658	0.961293647064398	0.876373470507026	252	tags=36%, list=28%, signal=28%	A4GALT/TANGO2/BSG/RAB2B/PCSK1N/YIPF6/ATP6V0C/FAM20B/CHPT1/FURIN/COPZ1/USP32/AP2A1/ZDHHC3/RAP1GAP/GRINA/VTI1B/RAD23A/GBGT1/YIPF2/MCOLN1/TBC1D22B/OPTN/ST6GALNAC4/TEX261/KEL	Golgi organization	Pr	Proteostasis [Pr]	#c8b269	AD_Female
1417	Proteostasis	CC	GO:0005802	trans-Golgi network	13	-0.385077597004893	-0.723024994743508	0.883919062832801	1	0.911660524526817	228	tags=38%, list=26%, signal=29%	PCSK1N/YIPF6/FURIN/YIPF2/OPTN	Proteostasis	Pr	Proteostasis [Pr]	#c8b269	AD_Female
1418	Proteostasis	CC	GO:0098791	Golgi apparatus subcompartment	13	-0.385077597004893	-0.723024994743508	0.883919062832801	1	0.911660524526817	228	tags=38%, list=26%, signal=29%	PCSK1N/YIPF6/FURIN/YIPF2/OPTN	Golgi organization	Pr	Proteostasis [Pr]	#c8b269	AD_Female
1419	Proteostasis	MF	GO:0004175	endopeptidase activity	26	-0.34005742232313	-0.686489756048656	0.922379032258065	1	0.911660524526817	215	tags=23%, list=24%, signal=18%	KLK10/USP12/FURIN/CAPN5/CTSE/KEL	Proteostasis	Pr	Proteostasis [Pr]	#c8b269	AD_Female
1420	Proteostasis	BP	GO:0016485	protein processing	17	-0.331114655969298	-0.645898551444147	0.934088568486097	1	0.911660524526817	228	tags=24%, list=26%, signal=18%	PCSK1N/FURIN/CTSE/KEL	Proteostasis	Pr	Proteostasis [Pr]	#c8b269	AD_Female
1421	Proteostasis	MF	GO:0004252	serine-type endopeptidase activity	12	-0.283512784368905	-0.530664688147737	0.975188781014024	1	0.911660524526817	514	tags=67%, list=58%, signal=29%	HTRA3/MMP13/MMP1/PRSS48/TMPRSS4/PLAU/KLK10/FURIN	Proteostasis	Pr	Proteostasis [Pr]	#c8b269	AD_Female
1422	Cell Cycle	BP	GO:0009144	purine nucleoside triphosphate metabolic process	16	-0.726154730537043	-1.40367641396373	0.0176054226016527	0.223254971095096	0.203532744051774	232	tags=75%, list=26%, signal=57%	PPARA/PINK1/ATP6V0C/AK1/NME4/FIS1/SLC4A1/HK1/GUK1/KAT2B/FLCN/BPGM	DNA replication	CC	Cell Cycle [CC]	#18857f	AD_Female
1423	Cell Cycle	BP	GO:0009205	purine ribonucleoside triphosphate metabolic process	15	-0.722267175859887	-1.38709477508222	0.019303410325738	0.232748496632464	0.212187616522781	232	tags=73%, list=26%, signal=55%	PPARA/PINK1/ATP6V0C/AK1/NME4/FIS1/SLC4A1/HK1/KAT2B/FLCN/BPGM	DNA replication	CC	Cell Cycle [CC]	#18857f	AD_Female
1424	Cell Cycle	BP	GO:0072521	purine-containing compound metabolic process	32	-0.643968868498635	-1.31155679030904	0.0271356783919598	0.260872530830514	0.237827188291585	232	tags=56%, list=26%, signal=43%	PPARA/PNP/PINK1/ATP6V0C/AK1/ADCY9/NME4/FIS1/SLC4A1/MPP1/HK1/GUK1/KAT2B/THEM5/FLCN/SNCA/BPGM/GMPR	Cell Cycle	CC	Cell Cycle [CC]	#18857f	AD_Female
1425	Cell Cycle	BP	GO:0009135	purine nucleoside diphosphate metabolic process	12	-0.719470431805808	-1.34666785194757	0.0345199568500539	0.287176483712628	0.261807463773222	177	tags=75%, list=20%, signal=61%	PPARA/AK1/SLC4A1/MPP1/HK1/GUK1/KAT2B/FLCN/BPGM	DNA replication	CC	Cell Cycle [CC]	#18857f	AD_Female
1426	Cell Cycle	BP	GO:0009179	purine ribonucleoside diphosphate metabolic process	12	-0.719470431805808	-1.34666785194757	0.0345199568500539	0.287176483712628	0.261807463773222	177	tags=75%, list=20%, signal=61%	PPARA/AK1/SLC4A1/MPP1/HK1/GUK1/KAT2B/FLCN/BPGM	DNA replication	CC	Cell Cycle [CC]	#18857f	AD_Female
1427	Cell Cycle	BP	GO:0006163	purine nucleotide metabolic process	27	-0.63893585065608	-1.29232593768019	0.0423814328960646	0.329857607355085	0.300718159340497	232	tags=59%, list=26%, signal=45%	PPARA/PNP/PINK1/ATP6V0C/AK1/ADCY9/NME4/FIS1/SLC4A1/MPP1/HK1/GUK1/KAT2B/FLCN/BPGM/GMPR	DNA replication	CC	Cell Cycle [CC]	#18857f	AD_Female
1428	Cell Cycle	BP	GO:0009150	purine ribonucleotide metabolic process	25	-0.63868056053594	-1.28543349510148	0.051567239635996	0.371840242669363	0.33899207067213	232	tags=60%, list=26%, signal=46%	PPARA/PNP/PINK1/ATP6V0C/AK1/ADCY9/NME4/FIS1/SLC4A1/MPP1/HK1/GUK1/KAT2B/FLCN/BPGM	DNA replication	CC	Cell Cycle [CC]	#18857f	AD_Female
1429	Cell Cycle	BP	GO:0072522	purine-containing compound biosynthetic process	12	-0.68424753795551	-1.28073944585351	0.0906148867313916	0.486280991735537	0.44332318399304	232	tags=75%, list=26%, signal=56%	PPARA/PNP/PINK1/ATP6V0C/AK1/ADCY9/NME4/GUK1/SNCA	DNA replication	CC	Cell Cycle [CC]	#18857f	AD_Female
1430	Cell Cycle	BP	GO:0006195	purine nucleotide catabolic process	12	-0.677279446643692	-1.26769692993593	0.101402373247033	0.516669854462625	0.47102751052659	232	tags=58%, list=26%, signal=44%	PPARA/PNP/SLC4A1/HK1/KAT2B/FLCN/BPGM	DNA replication	CC	Cell Cycle [CC]	#18857f	AD_Female
1431	Cell Cycle	BP	GO:0009154	purine ribonucleotide catabolic process	12	-0.677279446643692	-1.26769692993593	0.101402373247033	0.516669854462625	0.47102751052659	232	tags=58%, list=26%, signal=44%	PPARA/PNP/SLC4A1/HK1/KAT2B/FLCN/BPGM	DNA replication	CC	Cell Cycle [CC]	#18857f	AD_Female
1432	Cell Cycle	BP	GO:0072523	purine-containing compound catabolic process	12	-0.677279446643692	-1.26769692993593	0.101402373247033	0.516669854462625	0.47102751052659	232	tags=58%, list=26%, signal=44%	PPARA/PNP/SLC4A1/HK1/KAT2B/FLCN/BPGM	DNA replication	CC	Cell Cycle [CC]	#18857f	AD_Female
1433	Cell Cycle	BP	GO:0006260	DNA replication	10	-0.687104338042162	-1.25762357011329	0.115511551155116	0.532656713947257	0.485602099229887	102	tags=60%, list=11%, signal=54%	NFIA/PTMS/CARM1/NFIX/POLL/CDC34	DNA replication	CC	Cell Cycle [CC]	#18857f	AD_Female
1434	Cell Cycle	BP	GO:0044843	cell cycle G1/S phase transition	14	-0.656321509687635	-1.25013619878319	0.130252100840336	0.575992240987226	0.525109388541791	91	tags=29%, list=10%, signal=26%	FBXO7/RBM38/CDC34/KANK2	cell cycle phase transition	CC	Cell Cycle [CC]	#18857f	AD_Female
1435	Cell Cycle	BP	GO:0000082	G1/S transition of mitotic cell cycle	13	-0.6598950734148	-1.23902464256039	0.137380191693291	0.587460063897764	0.535564149991593	91	tags=31%, list=10%, signal=28%	FBXO7/RBM38/CDC34/KANK2	cell cycle phase transition	CC	Cell Cycle [CC]	#18857f	AD_Female
1436	Cell Cycle	BP	GO:2000045	regulation of G1/S transition of mitotic cell cycle	10	-0.671785176787722	-1.22958454139337	0.150715071507151	0.618405572240419	0.563775948359007	182	tags=30%, list=20%, signal=24%	FBXO7/RBM38/KANK2	cell cycle phase transition	CC	Cell Cycle [CC]	#18857f	AD_Female
1437	Cell Cycle	BP	GO:1902806	regulation of cell cycle G1/S phase transition	11	-0.666242556891494	-1.23744793496713	0.157437567861021	0.632761372468747	0.576863564725166	182	tags=27%, list=20%, signal=22%	FBXO7/RBM38/KANK2	cell cycle phase transition	CC	Cell Cycle [CC]	#18857f	AD_Female
1438	Cell Cycle	BP	GO:1901991	negative regulation of mitotic cell cycle phase transition	11	-0.656878709130173	-1.22005595969366	0.176981541802389	0.657423858563924	0.59934737973483	182	tags=45%, list=20%, signal=37%	FBXO7/BABAM1/FOXO4/RBM38/KANK2	cell cycle phase transition	CC	Cell Cycle [CC]	#18857f	AD_Female
1439	Cell Cycle	BP	GO:0006164	purine nucleotide biosynthetic process	10	-0.657779153567192	-1.20394898075074	0.18041804180418	0.660223348091348	0.601899563825809	232	tags=70%, list=26%, signal=52%	PPARA/PINK1/ATP6V0C/AK1/ADCY9/NME4/GUK1	DNA replication	CC	Cell Cycle [CC]	#18857f	AD_Female
1440	Cell Cycle	BP	GO:0009152	purine ribonucleotide biosynthetic process	10	-0.657779153567192	-1.20394898075074	0.18041804180418	0.660223348091348	0.601899563825809	232	tags=70%, list=26%, signal=52%	PPARA/PINK1/ATP6V0C/AK1/ADCY9/NME4/GUK1	DNA replication	CC	Cell Cycle [CC]	#18857f	AD_Female
1441	Cell Cycle	BP	GO:0010948	negative regulation of cell cycle process	20	-0.599671429152642	-1.18789060681386	0.187817258883249	0.666166979475692	0.607318137931254	182	tags=40%, list=20%, signal=33%	BMP4/FBXO7/BABAM1/PPP2R5B/FOXO4/RBM38/KAT2B/KANK2	cell cycle phase transition	CC	Cell Cycle [CC]	#18857f	AD_Female
1442	Cell Cycle	BP	GO:1901990	regulation of mitotic cell cycle phase transition	21	-0.58829080929554	-1.16647875872615	0.221319796954315	0.706821074711409	0.644380871718012	200	tags=33%, list=22%, signal=26%	DDB1/FBXO7/BABAM1/FOXO4/RBM38/PBX1/KANK2	cell cycle phase transition	CC	Cell Cycle [CC]	#18857f	AD_Female
1443	Cell Cycle	BP	GO:1901988	negative regulation of cell cycle phase transition	17	-0.594528965810195	-1.15973542966337	0.245108135942327	0.740310408283389	0.674911775128296	182	tags=29%, list=20%, signal=24%	FBXO7/BABAM1/FOXO4/RBM38/KANK2	cell cycle phase transition	CC	Cell Cycle [CC]	#18857f	AD_Female
1444	Cell Cycle	BP	GO:0045786	negative regulation of cell cycle	24	-0.555074848893781	-1.11216249823302	0.326923076923077	0.810667980547268	0.739053996362817	182	tags=33%, list=20%, signal=27%	BMP4/FBXO7/BABAM1/PPP2R5B/FOXO4/RBM38/KAT2B/KANK2	Cell Cycle	CC	Cell Cycle [CC]	#18857f	AD_Female
1445	Cell Cycle	BP	GO:1901987	regulation of cell cycle phase transition	25	-0.551943781196951	-1.11086365798916	0.334681496461072	0.812600093251434	0.740815427244143	200	tags=28%, list=22%, signal=22%	DDB1/FBXO7/BABAM1/FOXO4/RBM38/PBX1/KANK2	cell cycle phase transition	CC	Cell Cycle [CC]	#18857f	AD_Female
1446	Cell Cycle	BP	GO:0010564	regulation of cell cycle process	38	-0.531238274574425	-1.0930611956918	0.335005015045135	0.812600093251434	0.740815427244143	235	tags=37%, list=26%, signal=28%	CETN2/GPR3/BMP4/CDC27/DDB1/FBXO7/BABAM1/PPP2R5B/FOXO4/BCL2L1/RBM38/KAT2B/PBX1/KANK2	Cell Cycle	CC	Cell Cycle [CC]	#18857f	AD_Female
1447	Cell Cycle	BP	GO:0045930	negative regulation of mitotic cell cycle	15	-0.57113465543292	-1.09684881564252	0.345511482254697	0.823739692701231	0.750970960321564	223	tags=40%, list=25%, signal=31%	BMP4/FBXO7/BABAM1/FOXO4/RBM38/KANK2	cell cycle phase transition	CC	Cell Cycle [CC]	#18857f	AD_Female
1448	Cell Cycle	BP	GO:0044770	cell cycle phase transition	31	-0.531511237135089	-1.07987343442441	0.358509566968781	0.837091385731869	0.763143171793196	222	tags=32%, list=25%, signal=25%	CDC27/DDB1/NFIA/FBXO7/BABAM1/FOXO4/RBM38/PBX1/CDC34/KANK2	cell cycle phase transition	CC	Cell Cycle [CC]	#18857f	AD_Female
1449	Cell Cycle	BP	GO:1903047	mitotic cell cycle process	37	-0.520772226977266	-1.06886415680506	0.384538152610442	0.845524099387085	0.770830943947294	223	tags=32%, list=25%, signal=25%	BMP4/CDC27/DDB1/NFIA/FBXO7/BABAM1/FOXO4/RBM38/KAT2B/PBX1/CDC34/KANK2	Cell Cycle	CC	Cell Cycle [CC]	#18857f	AD_Female
1450	Cell Cycle	BP	GO:0045787	positive regulation of cell cycle	12	-0.563073051834236	-1.05393125788363	0.429341963322546	0.867230502391035	0.790619814695466	132	tags=25%, list=15%, signal=22%	RAD23A/KAT2B/PBX1	cell cycle phase transition	CC	Cell Cycle [CC]	#18857f	AD_Female
1451	Cell Cycle	BP	GO:0045787	positive regulation of cell cycle	12	-0.563073051834236	-1.05393125788363	0.429341963322546	0.867230502391035	0.790619814695466	132	tags=25%, list=15%, signal=22%	RAD23A/KAT2B/PBX1	DNA replication	CC	Cell Cycle [CC]	#18857f	AD_Female
1452	Cell Cycle	BP	GO:0007346	regulation of mitotic cell cycle	28	-0.510894014373107	-1.03684705033659	0.467336683417085	0.886263221314768	0.807971193212647	223	tags=32%, list=25%, signal=25%	BMP4/CDC27/DDB1/FBXO7/BABAM1/FOXO4/RBM38/PBX1/KANK2	Cell Cycle	CC	Cell Cycle [CC]	#18857f	AD_Female
1453	Cell Cycle	BP	GO:0022402	cell cycle process	58	-0.473064566786894	-0.988693407586272	0.556443556443556	0.926330902962244	0.844499316879959	235	tags=29%, list=26%, signal=23%	CETN2/GPR3/BMP4/CDC27/DDB1/NFIA/FBXO7/BABAM1/PPP2R5B/BAG6/FOXO4/BCL2L1/RBM38/KAT2B/PBX1/CDC34/KANK2	Cell Cycle	CC	Cell Cycle [CC]	#18857f	AD_Female
1454	Cell Cycle	BP	GO:0051726	regulation of cell cycle	56	-0.460845430455313	-0.962208768487939	0.615384615384615	0.955180062486633	0.870799956784121	235	tags=30%, list=26%, signal=24%	CETN2/GPR3/BMP4/CDC27/DDB1/FBXO7/CNPPD1/BABAM1/YY1AP1/PPP2R5B/RAD23A/FOXO4/BCL2L1/RBM38/KAT2B/PBX1/KANK2	Cell Cycle	CC	Cell Cycle [CC]	#18857f	AD_Female
1455	Cell Cycle	BP	GO:0000278	mitotic cell cycle	45	-0.439217009899554	-0.90838849672075	0.733466933867735	0.98483078815135	0.897831352896218	235	tags=29%, list=26%, signal=22%	CETN2/BMP4/CDC27/DDB1/NFIA/FBXO7/BABAM1/FOXO4/RBM38/KAT2B/PBX1/CDC34/KANK2	Cell Cycle	CC	Cell Cycle [CC]	#18857f	AD_Female
1456	Cell Cycle	BP	GO:0000086	G2/M transition of mitotic cell cycle	10	-0.457335016368926	-0.837071262950486	0.753575357535754	0.98483078815135	0.897831352896218	178	tags=30%, list=20%, signal=24%	BABAM1/FOXO4/PBX1	cell cycle phase transition	CC	Cell Cycle [CC]	#18857f	AD_Female
1457	Cell Cycle	BP	GO:0044839	cell cycle G2/M phase transition	10	-0.457335016368926	-0.837071262950486	0.753575357535754	0.98483078815135	0.897831352896218	178	tags=30%, list=20%, signal=24%	BABAM1/FOXO4/PBX1	cell cycle phase transition	CC	Cell Cycle [CC]	#18857f	AD_Female
1458	Cell Cycle	BP	GO:0000075	cell cycle checkpoint signaling	11	-0.450052437562145	-0.835906463385677	0.755700325732899	0.98483078815135	0.897831352896218	178	tags=27%, list=20%, signal=22%	BABAM1/FOXO4/RBM38	cell cycle phase transition	CC	Cell Cycle [CC]	#18857f	AD_Female
1459	Cell Cycle	BP	GO:0007049	cell cycle	79	-0.397427218139097	-0.836368678089574	0.898101898101898	1	0.911660524526817	235	tags=25%, list=26%, signal=20%	CETN2/GPR3/BMP4/CDC27/DDB1/NFIA/FBXO7/CNPPD1/BABAM1/YY1AP1/PPP2R5B/BAG6/RAD23A/FOXO4/BCL2L1/RBM38/KAT2B/PBX1/CDC34/KANK2	Cell Cycle	CC	Cell Cycle [CC]	#18857f	AD_Female
1460	Cell Cycle	BP	GO:0051321	meiotic cell cycle	15	-0.317336532963146	-0.609436315989077	0.944676409185804	1	0.911660524526817	305	tags=40%, list=34%, signal=27%	UBB/PIWIL3/GPR3/CDC27/DDB1/BAG6	Cell Cycle	CC	Cell Cycle [CC]	#18857f	AD_Female
1461	Cell Cycle	BP	GO:1903046	meiotic cell cycle process	12	-0.278826362653361	-0.521892884351504	0.977346278317152	1	0.911660524526817	233	tags=33%, list=26%, signal=25%	UBB/GPR3/DDB1/BAG6	Cell Cycle	CC	Cell Cycle [CC]	#18857f	AD_Female
1462	Structural Stabilization	BP	GO:0051494	negative regulation of cytoskeleton organization	13	-0.849321307392493	-1.59469296211798	0.000160729102017338	0.0214938644606822	0.0195951077483338	76	tags=46%, list=9%, signal=43%	KAT2B/SNCA/DMTN/SPTA1/TMOD1/KANK2	Structural Stabilization	SS	Structural Stabilization [SS]	#ff9a9a	AD_Female
1463	Structural Stabilization	BP	GO:0008064	regulation of actin polymerization or depolymerization	10	-0.875941842825046	-1.6032573898808	0.000333707181416968	0.0306802039915225	0.0279699308635011	29	tags=40%, list=3%, signal=39%	DMTN/SPTA1/TMOD1/KANK2	actin filament organization	SS	Structural Stabilization [SS]	#ff9a9a	AD_Female
1464	Structural Stabilization	BP	GO:0030832	regulation of actin filament length	11	-0.858712803478854	-1.59493321824502	0.000463081839206327	0.0400701991454416	0.0365304187708273	29	tags=36%, list=3%, signal=36%	DMTN/SPTA1/TMOD1/KANK2	actin filament organization	SS	Structural Stabilization [SS]	#ff9a9a	AD_Female
1465	Structural Stabilization	BP	GO:0008154	actin polymerization or depolymerization	12	-0.845238685774878	-1.58207441895634	0.000845593975793047	0.0518278640996488	0.0472494177701904	66	tags=42%, list=7%, signal=39%	MICAL2/DMTN/SPTA1/TMOD1/KANK2	actin filament organization	SS	Structural Stabilization [SS]	#ff9a9a	AD_Female
1466	Structural Stabilization	CC	GO:0005938	cell cortex	19	-0.742672500766656	-1.46783762941701	0.00383186735129215	0.0924045389139468	0.0842415704149474	163	tags=47%, list=18%, signal=40%	SLC4A1/MPP1/GYPC/EPB41/SNCA/DMTN/EPB42/SPTA1/TMOD1	Structural Stabilization	SS	Structural Stabilization [SS]	#ff9a9a	AD_Female
1467	Structural Stabilization	CC	GO:0030863	cortical cytoskeleton	11	-0.797875131674789	-1.48193615649412	0.00642526970533631	0.138993702008084	0.126715071278614	163	tags=73%, list=18%, signal=60%	SLC4A1/MPP1/GYPC/EPB41/DMTN/EPB42/SPTA1/TMOD1	Structural Stabilization	SS	Structural Stabilization [SS]	#ff9a9a	AD_Female
1468	Structural Stabilization	BP	GO:0110053	regulation of actin filament organization	17	-0.72576897984717	-1.41574262665634	0.00993791231083206	0.178963657341229	0.163154101722942	29	tags=29%, list=3%, signal=29%	BRAF/DMTN/SPTA1/TMOD1/KANK2	actin filament organization	SS	Structural Stabilization [SS]	#ff9a9a	AD_Female
1469	Structural Stabilization	BP	GO:0051493	regulation of cytoskeleton organization	28	-0.662618435514587	-1.34476809481702	0.0116528447554645	0.190459273725425	0.173634201385517	76	tags=21%, list=9%, signal=20%	KAT2B/SNCA/DMTN/SPTA1/TMOD1/KANK2	Structural Stabilization	SS	Structural Stabilization [SS]	#ff9a9a	AD_Female
1470	Structural Stabilization	BP	GO:0032956	regulation of actin cytoskeleton organization	20	-0.693101580558511	-1.37296662320013	0.0233532833229072	0.260247573999973	0.237257439819647	29	tags=25%, list=3%, signal=25%	BRAF/DMTN/SPTA1/TMOD1/KANK2	actin filament organization	SS	Structural Stabilization [SS]	#ff9a9a	AD_Female
1471	Structural Stabilization	BP	GO:0007015	actin filament organization	23	-0.684100104171993	-1.36621821097484	0.0241953940058405	0.260280274612499	0.237287251677215	66	tags=26%, list=7%, signal=25%	BRAF/MICAL2/DMTN/SPTA1/TMOD1/KANK2	actin filament organization	SS	Structural Stabilization [SS]	#ff9a9a	AD_Female
1472	Structural Stabilization	BP	GO:0034329	cell junction assembly	28	-0.647070579504125	-1.31321409694276	0.0251256281407035	0.260280274612499	0.237287251677215	58	tags=14%, list=6%, signal=14%	FLCN/SNCA/DMTN/TNS1	Structural Stabilization	SS	Structural Stabilization [SS]	#ff9a9a	AD_Female
1473	Structural Stabilization	CC	GO:0015629	actin cytoskeleton	32	-0.586067492839351	-1.19363037161241	0.133668341708543	0.578312148980195	0.527224357079515	116	tags=25%, list=13%, signal=23%	TSPAN5/KAT2B/MICAL2/MYL4/SNCA/DMTN/SPTA1/TMOD1	actin filament organization	SS	Structural Stabilization [SS]	#ff9a9a	AD_Female
1474	Structural Stabilization	CC	GO:0005856	cytoskeleton	114	-0.519778334804079	-1.10517036846004	0.164835164835165	0.650775533317407	0.593286364053366	177	tags=26%, list=20%, signal=24%	AK1/TMEM63B/SLC4A1/MPP1/DCAF12/GYPC/TCP11L2/TSPAN5/EPB41/KLC3/FRMD4A/BCL2L1/ATG14/KAT2B/MICAL2/FLCN/RILP/PLEK2/UBXN6/MYL4/SNCA/TPGS2/IGF2BP2/DMTN/EPB42/SPTA1/TMOD1/ANK1/TNS1/KRT1	Structural Stabilization	SS	Structural Stabilization [SS]	#ff9a9a	AD_Female
1475	Structural Stabilization	BP	GO:1901888	regulation of cell junction assembly	15	-0.633321254865651	-1.21627651502617	0.168058455114823	0.652948636651871	0.595267496579114	51	tags=27%, list=6%, signal=26%	ASIC1/SLITRK3/SNCA/DMTN	Structural Stabilization	SS	Structural Stabilization [SS]	#ff9a9a	AD_Female
1476	Structural Stabilization	BP	GO:0030036	actin cytoskeleton organization	37	-0.562917697912707	-1.15536604941948	0.187751004016064	0.666166979475692	0.607318137931254	150	tags=22%, list=17%, signal=19%	BRAF/EPB41/MICAL2/PLEK2/DMTN/SPTA1/TMOD1/KANK2	actin filament organization	SS	Structural Stabilization [SS]	#ff9a9a	AD_Female
1477	Structural Stabilization	BP	GO:0007010	cytoskeleton organization	77	-0.52314760167442	-1.09983298377313	0.224775224775225	0.710371893720421	0.647618013238267	89	tags=17%, list=10%, signal=17%	EPB41/RANBP10/KAT2B/MICAL2/PLEK2/SNCA/DMTN/EPB42/SPTA1/TMOD1/ANK1/KRT1/KANK2	Structural Stabilization	SS	Structural Stabilization [SS]	#ff9a9a	AD_Female
1478	Structural Stabilization	MF	GO:0005200	structural constituent of cytoskeleton	12	-0.58821664990188	-1.10099375510815	0.352750809061489	0.828908051325	0.755682748855451	115	tags=50%, list=13%, signal=44%	GFAP/TPM1/EPB41/EPB42/SPTA1/ANK1	Structural Stabilization	SS	Structural Stabilization [SS]	#ff9a9a	AD_Female
1479	Structural Stabilization	CC	GO:0005882	intermediate filament	12	-0.573744282685972	-1.07390512045457	0.399137001078749	0.855630525825966	0.780044573975656	3	tags=17%, list=0%, signal=17%	GFAP/KRT1	Structural Stabilization	SS	Structural Stabilization [SS]	#ff9a9a	AD_Female
1480	Structural Stabilization	CC	GO:0045111	intermediate filament cytoskeleton	12	-0.573744282685972	-1.07390512045457	0.399137001078749	0.855630525825966	0.780044573975656	3	tags=17%, list=0%, signal=17%	GFAP/KRT1	Structural Stabilization	SS	Structural Stabilization [SS]	#ff9a9a	AD_Female
1481	Structural Stabilization	MF	GO:0005198	structural molecule activity	36	-0.517790962745585	-1.06051124557874	0.403614457831325	0.855630525825966	0.780044573975656	27	tags=22%, list=3%, signal=22%	GFAP/TPM1/COL6A6/EPB41/EPB42/SPTA1/ANK1/KRT1	Structural Stabilization	SS	Structural Stabilization [SS]	#ff9a9a	AD_Female
1482	Structural Stabilization	BP	GO:0045104	intermediate filament cytoskeleton organization	10	-0.579982609952735	-1.06155609875894	0.432343234323432	0.867230502391035	0.790619814695466	3	tags=20%, list=0%, signal=20%	GFAP/KRT1	Structural Stabilization	SS	Structural Stabilization [SS]	#ff9a9a	AD_Female
1483	Structural Stabilization	CC	GO:0005815	microtubule organizing center	28	-0.5162413248768	-1.04769928772244	0.44321608040201	0.870760398057336	0.79383788123013	151	tags=39%, list=17%, signal=34%	TTC39A/CETN2/CDC27/MPP1/DCAF12/BCL2L1/KAT2B/FLCN/RILP/UBXN6/TPGS2	microtubule polymerization or depolymerization	SS	Structural Stabilization [SS]	#ff9a9a	AD_Female
1484	Structural Stabilization	BP	GO:0051017	actin filament bundle assembly	10	-0.567568574364059	-1.03883439130905	0.477447744774477	0.889158942323499	0.810611107746351	306	tags=50%, list=34%, signal=33%	TMEFF2/PIK3R2/TPM1/BRAF/DMTN	actin filament organization	SS	Structural Stabilization [SS]	#ff9a9a	AD_Female
1485	Structural Stabilization	BP	GO:0061572	actin filament bundle organization	10	-0.567568574364059	-1.03883439130905	0.477447744774477	0.889158942323499	0.810611107746351	306	tags=50%, list=34%, signal=33%	TMEFF2/PIK3R2/TPM1/BRAF/DMTN	actin filament organization	SS	Structural Stabilization [SS]	#ff9a9a	AD_Female
1486	Structural Stabilization	BP	GO:0007160	cell-matrix adhesion	11	-0.543148090465777	-1.00881799875429	0.525515743756786	0.92065614338571	0.839325862587852	29	tags=36%, list=3%, signal=36%	PLAU/CEACAM6/STRC/DMTN	cell-substrate adhesion	SS	Structural Stabilization [SS]	#ff9a9a	AD_Female
1487	Structural Stabilization	BP	GO:0010810	regulation of cell-substrate adhesion	14	-0.502846872842476	-0.957803559545827	0.612394957983193	0.955180062486633	0.870799956784121	150	tags=36%, list=17%, signal=30%	PLAU/KANK1/CEACAM6/BRAF/DMTN	cell-substrate adhesion	SS	Structural Stabilization [SS]	#ff9a9a	AD_Female
1488	Structural Stabilization	CC	GO:0005925	focal adhesion	23	-0.478343561845793	-0.955301250958423	0.620445344129555	0.955180062486633	0.870799956784121	251	tags=35%, list=28%, signal=26%	TGM2/BSG/AFAP1/ATP6V0C/CAPN5/DCAF6/GNA12/TNS1	cell-substrate adhesion	SS	Structural Stabilization [SS]	#ff9a9a	AD_Female
1489	Structural Stabilization	CC	GO:0030055	cell-substrate junction	23	-0.478343561845793	-0.955301250958423	0.620445344129555	0.955180062486633	0.870799956784121	251	tags=35%, list=28%, signal=26%	TGM2/BSG/AFAP1/ATP6V0C/CAPN5/DCAF6/GNA12/TNS1	cell-substrate adhesion	SS	Structural Stabilization [SS]	#ff9a9a	AD_Female
1490	Structural Stabilization	CC	GO:0005874	microtubule	13	-0.502285289482985	-0.943095162151335	0.627263045793397	0.955180062486633	0.870799956784121	111	tags=15%, list=12%, signal=14%	KLC3/TPGS2	microtubule polymerization or depolymerization	SS	Structural Stabilization [SS]	#ff9a9a	AD_Female
1491	Structural Stabilization	BP	GO:0031589	cell-substrate adhesion	20	-0.471775854216274	-0.934541948308241	0.646700507614213	0.960173785605521	0.875352537022029	150	tags=15%, list=17%, signal=13%	BRAF/ATP1B2/DMTN	cell-substrate adhesion	SS	Structural Stabilization [SS]	#ff9a9a	AD_Female
1492	Structural Stabilization	CC	GO:0015630	microtubule cytoskeleton	47	-0.451703653832017	-0.937185854213139	0.688311688311688	0.965800554683752	0.88048224027128	151	tags=21%, list=17%, signal=19%	MPP1/DCAF12/EPB41/KLC3/BCL2L1/KAT2B/FLCN/RILP/UBXN6/TPGS2	microtubule polymerization or depolymerization	SS	Structural Stabilization [SS]	#ff9a9a	AD_Female
1493	Structural Stabilization	CC	GO:0062023	collagen-containing extracellular matrix	24	-0.43434030060236	-0.87025559663511	0.756072874493927	0.98483078815135	0.897831352896218	284	tags=29%, list=32%, signal=20%	SSC5D/ACHE/TGM2/COL6A6/HDGF/LGALS3/KRT1	extracellular matrix organization	SS	Structural Stabilization [SS]	#ff9a9a	AD_Female
1494	Structural Stabilization	BP	GO:0045216	cell-cell junction organization	11	-0.443802715906776	-0.824298521088147	0.776330076004343	0.99559848618201	0.907647838130796	58	tags=45%, list=6%, signal=43%	TBX5/ANK2/EFNB2/CDH6/FLCN	cell-cell junction organization	SS	Structural Stabilization [SS]	#ff9a9a	AD_Female
1495	Structural Stabilization	CC	GO:0030054	cell junction	127	-0.41183112841021	-0.877228204617097	0.877122877122877	1	0.911660524526817	217	tags=22%, list=24%, signal=19%	ATP6V0C/YBX1/NAPA/ITSN1/CPEB4/NFIA/AP2A1/CAPN5/MPP1/BRAF/RNF10/VTI1B/EPB41/AGO2/FRMD4A/SHARPIN/BCL2L1/YBX3/DCAF6/ATP1B2/GNA12/FLCN/SNCA/SLC6A9/DMTN/SPTA1/ANK1/TNS1	Structural Stabilization	SS	Structural Stabilization [SS]	#ff9a9a	AD_Female
1496	Structural Stabilization	BP	GO:0030155	regulation of cell adhesion	49	-0.399959620188209	-0.830255078296083	0.862137862137862	1	0.911660524526817	280	tags=31%, list=31%, signal=22%	CD274/NUAK1/TGM2/TARM1/PPARA/PNP/BMP4/TPM1/FOXO3/PRDX2/BRAF/LGALS3/TESC/DMTN/SPTA1	Structural Stabilization	SS	Structural Stabilization [SS]	#ff9a9a	AD_Female
1497	Structural Stabilization	BP	GO:0030198	extracellular matrix organization	20	0.22794959908362	0.829717647316144	1	1	0.911660524526817	694	tags=100%, list=78%, signal=23%	COL13A1/BMP2/PLG/ADAMTS20/ANTXR1/PLOD2/FERMT1/RXFP1/HPSE2/GREM1/MMP13/AXIN2/MMP1/SOX9/GAS2/FMOD/NOX1/GFAP/GFOD2/FURIN	extracellular matrix organization	SS	Structural Stabilization [SS]	#ff9a9a	AD_Female
1498	Structural Stabilization	BP	GO:0030198	extracellular matrix organization	20	0.22794959908362	0.829717647316144	1	1	0.911660524526817	694	tags=100%, list=78%, signal=23%	COL13A1/BMP2/PLG/ADAMTS20/ANTXR1/PLOD2/FERMT1/RXFP1/HPSE2/GREM1/MMP13/AXIN2/MMP1/SOX9/GAS2/FMOD/NOX1/GFAP/GFOD2/FURIN	extracellular matrix organization	SS	Structural Stabilization [SS]	#ff9a9a	AD_Female
1499	Structural Stabilization	BP	GO:0043062	extracellular structure organization	20	0.22794959908362	0.829717647316144	1	1	0.911660524526817	694	tags=100%, list=78%, signal=23%	COL13A1/BMP2/PLG/ADAMTS20/ANTXR1/PLOD2/FERMT1/RXFP1/HPSE2/GREM1/MMP13/AXIN2/MMP1/SOX9/GAS2/FMOD/NOX1/GFAP/GFOD2/FURIN	extracellular matrix organization	SS	Structural Stabilization [SS]	#ff9a9a	AD_Female
1500	Structural Stabilization	CC	GO:0031012	extracellular matrix	37	-0.40335728542317	-0.827874687706481	0.842369477911647	1	0.911660524526817	284	tags=30%, list=32%, signal=21%	SSC5D/GPLD1/SPOCK3/ACHE/TGM2/GFOD2/COL6A6/PHOSPHO1/HDGF/LGALS3/KRT1	extracellular matrix organization	SS	Structural Stabilization [SS]	#ff9a9a	AD_Female
1501	Structural Stabilization	BP	GO:0045785	positive regulation of cell adhesion	26	-0.408098824302841	-0.823848103139448	0.814516129032258	1	0.911660524526817	300	tags=38%, list=34%, signal=26%	CEACAM6/MFSD2B/PIK3R2/CD274/TGM2/PNP/TPM1/FOXO3/BRAF/SPTA1	cell-substrate adhesion	SS	Structural Stabilization [SS]	#ff9a9a	AD_Female
1502	Structural Stabilization	BP	GO:0045785	positive regulation of cell adhesion	26	-0.408098824302841	-0.823848103139448	0.814516129032258	1	0.911660524526817	300	tags=38%, list=34%, signal=26%	CEACAM6/MFSD2B/PIK3R2/CD274/TGM2/PNP/TPM1/FOXO3/BRAF/SPTA1	cell-cell junction organization	SS	Structural Stabilization [SS]	#ff9a9a	AD_Female
1503	Structural Stabilization	BP	GO:0022407	regulation of cell-cell adhesion	27	-0.391755702577357	-0.792373843406947	0.8627648839556	1	0.911660524526817	237	tags=30%, list=27%, signal=22%	TARM1/PPARA/PNP/BMP4/FOXO3/PRDX2/LGALS3/SPTA1	cell-cell junction organization	SS	Structural Stabilization [SS]	#ff9a9a	AD_Female
1504	Structural Stabilization	BP	GO:0022409	positive regulation of cell-cell adhesion	15	-0.410418089446867	-0.788196953285624	0.819415448851775	1	0.911660524526817	360	tags=40%, list=40%, signal=24%	CEACAM6/MFSD2B/CD274/PNP/FOXO3/SPTA1	cell-cell junction organization	SS	Structural Stabilization [SS]	#ff9a9a	AD_Female
1505	Structural Stabilization	BP	GO:0007162	negative regulation of cell adhesion	20	-0.393864065635019	-0.780206294954675	0.843654822335025	1	0.911660524526817	237	tags=35%, list=27%, signal=26%	CD274/TARM1/PPARA/BMP4/PRDX2/LGALS3/DMTN	cell-substrate adhesion	SS	Structural Stabilization [SS]	#ff9a9a	AD_Female
1506	Structural Stabilization	BP	GO:0007162	negative regulation of cell adhesion	20	-0.393864065635019	-0.780206294954675	0.843654822335025	1	0.911660524526817	237	tags=35%, list=27%, signal=26%	CD274/TARM1/PPARA/BMP4/PRDX2/LGALS3/DMTN	cell-cell junction organization	SS	Structural Stabilization [SS]	#ff9a9a	AD_Female
1507	Structural Stabilization	CC	GO:0005911	cell-cell junction	28	-0.38016156704469	-0.771528709188906	0.882412060301508	1	0.911660524526817	151	tags=29%, list=17%, signal=25%	KCNA2/PCDH1/CDH6/CRB1/MPP1/FRMD4A/YBX3/FLCN	cell-cell junction organization	SS	Structural Stabilization [SS]	#ff9a9a	AD_Female
1508	Structural Stabilization	BP	GO:0007155	cell adhesion	90	-0.363494183582902	-0.768269773201513	0.96003996003996	1	0.911660524526817	317	tags=32%, list=35%, signal=23%	PCDH1/SLITRK3/PIK3R2/CDH6/STRC/CD274/ACHE/NUAK1/NINJ2/CRB1/TGM2/TARM1/PPARA/PNP/BMP4/ICAM4/TPM1/COL6A6/FOXO3/TROAP/PRDX2/PTPRF/BRAF/LGALS3/ATP1B2/GATA1/TESC/DMTN/SPTA1	Structural Stabilization	SS	Structural Stabilization [SS]	#ff9a9a	AD_Female
1509	Structural Stabilization	MF	GO:0045296	cadherin binding	12	0.238365493757094	0.725811269039431	0.906666666666667	1	0.911660524526817	683	tags=100%, list=76%, signal=24%	TJP2/PTPRM/SNX9/TJP1/STK24/CGN/CDH20/HSPA5/PPME1/CDH6/BSG/COBLL1	Structural Stabilization	SS	Structural Stabilization [SS]	#ff9a9a	AD_Female
1510	Structural Stabilization	BP	GO:0098609	cell-cell adhesion	55	-0.342663576728397	-0.715189043228705	0.956043956043956	1	0.911660524526817	317	tags=33%, list=35%, signal=22%	PCDH1/SLITRK3/CDH6/CD274/NINJ2/CRB1/TARM1/PPARA/PNP/BMP4/ICAM4/FOXO3/PRDX2/PTPRF/LGALS3/ATP1B2/GATA1/SPTA1	cell-cell junction organization	SS	Structural Stabilization [SS]	#ff9a9a	AD_Female
1511	Structural Stabilization	BP	GO:0022408	negative regulation of cell-cell adhesion	14	-0.361167777859857	-0.687938618911914	0.903361344537815	1	0.911660524526817	280	tags=43%, list=31%, signal=30%	CD274/TARM1/PPARA/BMP4/PRDX2/LGALS3	cell-cell junction organization	SS	Structural Stabilization [SS]	#ff9a9a	AD_Female
1512	Structural Stabilization	BP	GO:0000226	microtubule cytoskeleton organization	22	-0.312838816151207	-0.623219218142109	0.947315096251266	1	0.911660524526817	239	tags=23%, list=27%, signal=17%	MEIG1/CETN2/DDB1/KAT2B/SNCA	microtubule polymerization or depolymerization	SS	Structural Stabilization [SS]	#ff9a9a	AD_Female
1513	Structural Stabilization	MF	GO:0005201	extracellular matrix structural constituent	10	0.22083805209513	0.595230629830402	0.978494623655914	1	0.911660524526817	698	tags=100%, list=78%, signal=22%	COL13A1/MEPE/DSPP/AMBN/EDIL3/TECTB/TECTA/FMOD/TFPI2/COL6A6	extracellular matrix organization	SS	Structural Stabilization [SS]	#ff9a9a	AD_Female
1514	Structural Stabilization	MF	GO:0050839	cell adhesion molecule binding	22	-0.256797140602586	-0.511576265235956	0.979736575481256	1	0.911660524526817	297	tags=32%, list=33%, signal=22%	PPME1/CDH6/BSG/GFAP/ICAM4/COBLL1/PTPRF	Structural Stabilization	SS	Structural Stabilization [SS]	#ff9a9a	AD_Female
1515	Structural Stabilization	BP	GO:0098742	cell-cell adhesion via plasma-membrane adhesion molecules	18	-0.239683773361026	-0.470405921700333	0.986625514403292	1	0.911660524526817	433	tags=44%, list=48%, signal=23%	NLGN1/GRID2/CEACAM6/PCDH1/SLITRK3/CDH6/CRB1/PTPRF	cell-cell junction organization	SS	Structural Stabilization [SS]	#ff9a9a	AD_Female
1516	Structural Stabilization	CC	GO:0005912	adherens junction	13	-0.225161426239714	-0.422765022659422	0.995740149094782	1	0.911660524526817	460	tags=62%, list=52%, signal=30%	TMEM47/OXTR/CCDC85A/EFNB2/LDB3/CDH6/CRB1/FRMD4A	Structural Stabilization	SS	Structural Stabilization [SS]	#ff9a9a	AD_Female
1517	Synapse	CC	GO:0043235	receptor complex	24	-0.632804137079973	-1.26790293487379	0.0779352226720648	0.461834307915702	0.421036107398908	117	tags=17%, list=13%, signal=15%	MCOLN1/TFR2/RXRA/ITLN1	Synapse	Sy	Synapse [Sy]	#329a33	AD_Female
1518	Synapse	BP	GO:0010976	positive regulation of neuron projection development	10	-0.656238554890138	-1.20112918599603	0.182618261826183	0.663287563324234	0.604693087892285	173	tags=60%, list=19%, signal=49%	PPP2R5B/AP2A1/BRAF/FKBP1B/ATP1B2/KAT2B	Synapse	Sy	Synapse [Sy]	#329a33	AD_Female
1519	Synapse	BP	GO:0050770	regulation of axonogenesis	11	-0.649019123449017	-1.20545793083729	0.192182410423453	0.671497210766981	0.61217749938612	150	tags=27%, list=17%, signal=23%	BRAF/XK/KEL	Synapse	Sy	Synapse [Sy]	#329a33	AD_Female
1520	Synapse	BP	GO:0010975	regulation of neuron projection development	31	-0.569911165330752	-1.1578907169297	0.199395770392749	0.68116457719979	0.620990855739047	182	tags=35%, list=20%, signal=29%	FBXO7/PPP2R5B/AP2A1/PTPRF/BRAF/FKBP1B/ATP1B2/CARM1/KAT2B/XK/KEL	Synapse	Sy	Synapse [Sy]	#329a33	AD_Female
1521	Synapse	CC	GO:0030672	synaptic vesicle membrane	10	-0.639672472293677	-1.1708078872001	0.231023102310231	0.716951441979641	0.653616327655417	104	tags=40%, list=12%, signal=36%	ATP6V0C/BCL2L1/SNCA/SLC6A9	synaptic vesicle cycle	Sy	Synapse [Sy]	#329a33	AD_Female
1522	Synapse	BP	GO:0006836	neurotransmitter transport	13	-0.612143091748683	-1.14936511273659	0.254526091586794	0.74632457684337	0.680394655192282	224	tags=46%, list=25%, signal=35%	GFAP/NAPA/BRAF/SNCA/SLC6A8/SLC6A9	synaptic vesicle cycle	Sy	Synapse [Sy]	#329a33	AD_Female
1523	Synapse	BP	GO:0045055	regulated exocytosis	11	-0.583748913759049	-1.08422807939614	0.382193268186754	0.842888002252945	0.768427718251281	203	tags=36%, list=23%, signal=28%	NAPA/BRAF/SNCA/GATA1	Synapse	Sy	Synapse [Sy]	#329a33	AD_Female
1524	Synapse	MF	GO:0015267	channel activity	32	-0.520904046858976	-1.0609134589847	0.420100502512563	0.863580711735832	0.787292444632331	337	tags=56%, list=38%, signal=36%	ASIC1/KCNA2/CACNA1S/CACNG5/KCNK18/CNGA2/KCNQ3/RHAG/NALCN/ATP6V0C/TMEM63B/GRINA/MCOLN1/FKBP1B/BCL2L1/SLC1A5/SLC14A1/RHCE	Synapse	Sy	Synapse [Sy]	#329a33	AD_Female
1525	Synapse	BP	GO:0099173	postsynapse organization	10	0.373727501785102	1.00731759840312	0.419354838709677	0.863580711735832	0.787292444632331	35	tags=20%, list=4%, signal=19%	LGMN/NEFL	postsynapse organization	Sy	Synapse [Sy]	#329a33	AD_Female
1526	Synapse	BP	GO:0099504	synaptic vesicle cycle	13	-0.562573770092842	-1.05629332978061	0.424920127795527	0.865730620480915	0.789252431566557	217	tags=46%, list=24%, signal=35%	ATP6V0C/NAPA/ITSN1/AP2A1/BRAF/SNCA	synaptic vesicle cycle	Sy	Synapse [Sy]	#329a33	AD_Female
1527	Synapse	CC	GO:0008021	synaptic vesicle	14	-0.541726118947652	-1.03185926581182	0.485294117647059	0.901348039215686	0.82172342621259	160	tags=43%, list=18%, signal=36%	ATP6V0C/AP2A1/VTI1B/BCL2L1/SNCA/SLC6A9	synaptic vesicle cycle	Sy	Synapse [Sy]	#329a33	AD_Female
1528	Synapse	BP	GO:0099003	vesicle-mediated transport in synapse	14	-0.539202129106074	-1.02705166615259	0.490546218487395	0.906188791305996	0.826136548802346	217	tags=86%, list=24%, signal=66%	NLGN1/OTOF/EFNB2/UNC13A/PRRT2/SLC2A4/ATP6V0C/NAPA/ITSN1/AP2A1/BRAF/SNCA	synaptic vesicle cycle	Sy	Synapse [Sy]	#329a33	AD_Female
1529	Synapse	MF	GO:0022834	ligand-gated channel activity	14	-0.538147404053355	-1.02504266606848	0.491596638655462	0.906188791305996	0.826136548802346	169	tags=50%, list=19%, signal=41%	ASIC1/KCNK18/CNGA2/TMEM63B/MCOLN1/FKBP1B/SLC1A5	Synapse	Sy	Synapse [Sy]	#329a33	AD_Female
1530	Synapse	CC	GO:0098794	postsynapse	44	-0.490391458678123	-1.01097086007742	0.518036072144289	0.91921720400995	0.838014038361785	160	tags=23%, list=18%, signal=20%	CPEB4/AP2A1/BRAF/RNF10/AGO2/SHARPIN/SNCA/SLC6A9/DMTN/ANK1	postsynapse organization	Sy	Synapse [Sy]	#329a33	AD_Female
1531	Synapse	BP	GO:0007409	axonogenesis	18	-0.511415691228567	-1.00370987251616	0.520576131687243	0.919930053950821	0.838663915512789	150	tags=17%, list=17%, signal=14%	BRAF/XK/KEL	Synapse	Sy	Synapse [Sy]	#329a33	AD_Female
1532	Synapse	MF	GO:0005261	monoatomic cation channel activity	23	-0.500092277694419	-0.9987356715593	0.544534412955466	0.926023261800566	0.844218852577138	355	tags=61%, list=40%, signal=38%	CACNA1G/ASIC1/KCNA2/CACNA1S/CACNG5/KCNK18/CNGA2/KCNQ3/NALCN/ATP6V0C/TMEM63B/GRINA/MCOLN1/FKBP1B	Synapse	Sy	Synapse [Sy]	#329a33	AD_Female
1533	Synapse	BP	GO:0061564	axon development	24	-0.495665270536081	-0.993127911785895	0.55668016194332	0.926330902962244	0.844499316879959	156	tags=21%, list=17%, signal=18%	PTPRF/BRAF/FKBP1B/XK/KEL	Synapse	Sy	Synapse [Sy]	#329a33	AD_Female
1534	Synapse	BP	GO:0007272	ensheathment of neurons	14	-0.518693665081187	-0.987987925469835	0.553571428571429	0.926330902962244	0.844499316879959	143	tags=21%, list=16%, signal=18%	RNF10/XK/KEL	Synapse	Sy	Synapse [Sy]	#329a33	AD_Female
1535	Synapse	BP	GO:0008366	axon ensheathment	14	-0.518693665081187	-0.987987925469835	0.553571428571429	0.926330902962244	0.844499316879959	143	tags=21%, list=16%, signal=18%	RNF10/XK/KEL	Synapse	Sy	Synapse [Sy]	#329a33	AD_Female
1536	Synapse	CC	GO:0014069	postsynaptic density	21	-0.494113382481832	-0.979741236749178	0.580710659898477	0.946854226854227	0.863209621104358	191	tags=71%, list=21%, signal=58%	NLGN1/GRID2/RGS7BP/EFNB2/PRRT2/HOMER2/ASIC1/PCBP2/SLITRK3/CACNG5/CPEB4/RNF10/SHARPIN/SLC6A9/DMTN	postsynapse organization	Sy	Synapse [Sy]	#329a33	AD_Female
1537	Synapse	MF	GO:0005262	calcium channel activity	11	-0.525963165913313	-0.976899519245515	0.58414766558089	0.946854226854227	0.863209621104358	355	tags=64%, list=40%, signal=39%	CACNA1G/CACNA1S/CACNG5/CNGA2/GRINA/MCOLN1/FKBP1B	Synapse	Sy	Synapse [Sy]	#329a33	AD_Female
1538	Synapse	BP	GO:0050806	positive regulation of synaptic transmission	15	-0.507004570829051	-0.973688705017662	0.583507306889353	0.946854226854227	0.863209621104358	236	tags=40%, list=26%, signal=30%	NALCN/GFAP/PINK1/ZDHHC3/BRAF/SNCA	Synapse	Sy	Synapse [Sy]	#329a33	AD_Female
1539	Synapse	CC	GO:0032279	asymmetric synapse	23	-0.487200364259541	-0.972989195566053	0.590080971659919	0.946854226854227	0.863209621104358	191	tags=65%, list=21%, signal=53%	NLGN1/GRID2/RGS7BP/EFNB2/PRRT2/HOMER2/ASIC1/PCBP2/SLITRK3/CACNG5/CPEB4/RNF10/SHARPIN/SLC6A9/DMTN	postsynapse organization	Sy	Synapse [Sy]	#329a33	AD_Female
1540	Synapse	CC	GO:0036477	somatodendritic compartment	51	-0.468814278935658	-0.973896580956143	0.604395604395604	0.951890721698002	0.867801194635411	191	tags=25%, list=21%, signal=21%	CPEB4/MARK3/ADCY9/PTPRF/RAP1GAP/VTI1B/AGO2/SHARPIN/GLRX5/GNA12/SNCA/SIAH2/OSBP2	Synapse	Sy	Synapse [Sy]	#329a33	AD_Female
1541	Synapse	CC	GO:0098984	neuron to neuron synapse	25	-0.475809860458426	-0.957633549108787	0.61577350859454	0.955180062486633	0.870799956784121	191	tags=24%, list=21%, signal=19%	CPEB4/RNF10/SHARPIN/ATP1B2/SLC6A9/DMTN	postsynapse organization	Sy	Synapse [Sy]	#329a33	AD_Female
1542	Synapse	CC	GO:0099572	postsynaptic specialization	22	-0.480516779335803	-0.957257463143829	0.61499493414387	0.955180062486633	0.870799956784121	191	tags=68%, list=21%, signal=55%	NLGN1/GRID2/RGS7BP/EFNB2/PRRT2/HOMER2/ASIC1/PCBP2/SLITRK3/CACNG5/CPEB4/RNF10/SHARPIN/SLC6A9/DMTN	postsynapse organization	Sy	Synapse [Sy]	#329a33	AD_Female
1543	Synapse	CC	GO:0030425	dendrite	31	-0.462491436609264	-0.93964563898052	0.659617321248741	0.961293647064398	0.876373470507026	191	tags=26%, list=21%, signal=21%	CPEB4/MARK3/ADCY9/RAP1GAP/AGO2/SHARPIN/GLRX5/OSBP2	postsynapse organization	Sy	Synapse [Sy]	#329a33	AD_Female
1544	Synapse	CC	GO:0097447	dendritic tree	31	-0.462491436609264	-0.93964563898052	0.659617321248741	0.961293647064398	0.876373470507026	191	tags=26%, list=21%, signal=21%	CPEB4/MARK3/ADCY9/RAP1GAP/AGO2/SHARPIN/GLRX5/OSBP2	postsynapse organization	Sy	Synapse [Sy]	#329a33	AD_Female
1545	Synapse	MF	GO:0005216	monoatomic ion channel activity	26	-0.456751685395458	-0.922065899752639	0.678427419354839	0.965800554683752	0.88048224027128	355	tags=54%, list=40%, signal=33%	CACNA1G/ASIC1/KCNA2/CACNA1S/CACNG5/KCNK18/CNGA2/KCNQ3/NALCN/ATP6V0C/TMEM63B/GRINA/MCOLN1/FKBP1B	Synapse	Sy	Synapse [Sy]	#329a33	AD_Female
1546	Synapse	CC	GO:0045211	postsynaptic membrane	25	-0.455682449919711	-0.9171243348399	0.69464105156724	0.965800554683752	0.88048224027128	31	tags=56%, list=3%, signal=56%	NLGN1/GRID2/RGS7BP/PLXNB1/EFNB2/PRRT2/OPRK1/ASIC1/KCNA2/SLITRK3/CACNG5/RNF10/SLC6A9/ANK1	postsynapse organization	Sy	Synapse [Sy]	#329a33	AD_Female
1547	Synapse	BP	GO:0031175	neuron projection development	47	-0.444923299302136	-0.923118108030335	0.712287712287712	0.971962175116164	0.886099546386628	182	tags=23%, list=20%, signal=20%	FBXO7/PPP2R5B/AP2A1/PTPRF/BRAF/FKBP1B/ATP1B2/CARM1/KAT2B/XK/KEL	Synapse	Sy	Synapse [Sy]	#329a33	AD_Female
1548	Synapse	MF	GO:0022836	gated channel activity	24	-0.447516249035214	-0.896655271840851	0.718623481781376	0.97698257088762	0.890676443028966	355	tags=50%, list=40%, signal=31%	CACNA1G/ASIC1/KCNA2/CACNA1S/CACNG5/KCNK18/CNGA2/KCNQ3/TMEM63B/MCOLN1/FKBP1B/SLC1A5	Synapse	Sy	Synapse [Sy]	#329a33	AD_Female
1549	Synapse	MF	GO:0015276	ligand-gated monoatomic ion channel activity	12	-0.470651831021267	-0.88094195713615	0.718446601941748	0.97698257088762	0.890676443028966	337	tags=50%, list=38%, signal=32%	ASIC1/KCNK18/CNGA2/TMEM63B/MCOLN1/FKBP1B	trans-synaptic signaling	Sy	Synapse [Sy]	#329a33	AD_Female
1550	Synapse	BP	GO:0048812	neuron projection morphogenesis	23	-0.433079086191357	-0.864903441380296	0.756072874493927	0.98483078815135	0.897831352896218	150	tags=13%, list=17%, signal=11%	BRAF/XK/KEL	Synapse	Sy	Synapse [Sy]	#329a33	AD_Female
1551	Synapse	CC	GO:0098793	presynapse	33	-0.422871570223725	-0.864260226092412	0.77432296890672	0.99559848618201	0.907647838130796	217	tags=27%, list=24%, signal=21%	ATP6V0C/NAPA/ITSN1/AP2A1/BRAF/VTI1B/BCL2L1/SNCA/SLC6A9	Synapse	Sy	Synapse [Sy]	#329a33	AD_Female
1552	Synapse	BP	GO:0050803	regulation of synapse structure or activity	13	-0.452224049050539	-0.849099748286574	0.77209797657082	0.99559848618201	0.907647838130796	114	tags=69%, list=13%, signal=61%	OXTR/NLGN1/GRID2/EFNA1/FGF7/ASIC1/SLITRK3/AGO2/SNCA	postsynapse organization	Sy	Synapse [Sy]	#329a33	AD_Female
1553	Synapse	BP	GO:0050807	regulation of synapse organization	13	-0.452224049050539	-0.849099748286574	0.77209797657082	0.99559848618201	0.907647838130796	114	tags=69%, list=13%, signal=61%	OXTR/NLGN1/GRID2/EFNA1/FGF7/ASIC1/SLITRK3/AGO2/SNCA	postsynapse organization	Sy	Synapse [Sy]	#329a33	AD_Female
1554	Synapse	CC	GO:0098978	glutamatergic synapse	28	-0.421711024596275	-0.855852328752757	0.779899497487437	0.996726464642937	0.908676171566139	433	tags=61%, list=48%, signal=32%	NLGN1/GRID2/RGS7BP/PLXNB1/EFNB2/PRRT2/HOMER2/ASIC1/KCNA2/CACNG5/CDH6/NAPA/AP2A1/BRAF/RNF10/AGO2/SHARPIN	Synapse	Sy	Synapse [Sy]	#329a33	AD_Female
1555	Synapse	CC	GO:0045202	synapse	85	-0.404632745196049	-0.854345377864562	0.883116883116883	1	0.911660524526817	217	tags=22%, list=24%, signal=19%	ATP6V0C/YBX1/NAPA/ITSN1/CPEB4/AP2A1/CAPN5/BRAF/RNF10/VTI1B/AGO2/SHARPIN/BCL2L1/YBX3/ATP1B2/SNCA/SLC6A9/DMTN/ANK1	Synapse	Sy	Synapse [Sy]	#329a33	AD_Female
1556	Synapse	CC	GO:0030424	axon	36	-0.41653353650923	-0.853121300700969	0.805220883534137	1	0.911660524526817	220	tags=19%, list=25%, signal=15%	PINK1/CPEB4/ADCY9/RAP1GAP/SNCA/SPTA1/ANK1	Synapse	Sy	Synapse [Sy]	#329a33	AD_Female
1557	Synapse	BP	GO:0048167	regulation of synaptic plasticity	13	-0.436010014510561	-0.818656138143526	0.805111821086262	1	0.911660524526817	261	tags=31%, list=29%, signal=22%	KCNQ3/GFAP/BRAF/SNCA	learning or memory	Sy	Synapse [Sy]	#329a33	AD_Female
1558	Synapse	CC	GO:0098839	postsynaptic density membrane	12	-0.434492281941093	-0.81326036782473	0.790722761596548	1	0.911660524526817	429	tags=67%, list=48%, signal=35%	GRID2/RGS7BP/EFNB2/PRRT2/ASIC1/SLITRK3/CACNG5/RNF10	postsynapse organization	Sy	Synapse [Sy]	#329a33	AD_Female
1559	Synapse	BP	GO:0007416	synapse assembly	13	-0.42440945708991	-0.79687483215916	0.816826411075612	1	0.911660524526817	462	tags=69%, list=52%, signal=34%	CNTN5/OXTR/NLGN1/GRID2/PLXNB1/ASIC1/SLITRK3/ACHE/SNCA	Synapse	Sy	Synapse [Sy]	#329a33	AD_Female
1560	Synapse	CC	GO:0042734	presynaptic membrane	14	-0.416073929556986	-0.792521764152926	0.81827731092437	1	0.911660524526817	424	tags=64%, list=47%, signal=34%	RGS7BP/OTOF/EFNB2/UNC13A/PRRT2/OPRK1/KCNA2/ITSN1/SLC6A9	presynapse organization	Sy	Synapse [Sy]	#329a33	AD_Female
1561	Synapse	CC	GO:0097060	synaptic membrane	32	-0.383986556299276	-0.782056711026813	0.869346733668342	1	0.911660524526817	31	tags=59%, list=3%, signal=59%	CNTN5/ANK2/NLGN1/GRID2/RGS7BP/OTOF/PLXNB1/EFNB2/UNC13A/PRRT2/OPRK1/ASIC1/KCNA2/SLITRK3/CACNG5/ITSN1/RNF10/SLC6A9/ANK1	Synapse	Sy	Synapse [Sy]	#329a33	AD_Female
1562	Synapse	CC	GO:0034703	cation channel complex	13	-0.393469018920762	-0.73878080041437	0.870074547390841	1	0.911660524526817	355	tags=46%, list=40%, signal=28%	CACNA1G/KCNA2/CACNA1S/CNGA2/KCNQ3/FKBP1B	trans-synaptic signaling	Sy	Synapse [Sy]	#329a33	AD_Female
1563	Synapse	CC	GO:0150034	distal axon	12	-0.393578861304107	-0.736680725563756	0.870550161812298	1	0.911660524526817	220	tags=58%, list=25%, signal=45%	UNC13A/PRRT2/OPRK1/KCNA2/PINK1/CPEB4/SNCA	Synapse	Sy	Synapse [Sy]	#329a33	AD_Female
1564	Synapse	CC	GO:0099634	postsynaptic specialization membrane	14	-0.382246061210348	-0.728087729729872	0.876050420168067	1	0.911660524526817	433	tags=64%, list=48%, signal=34%	NLGN1/GRID2/RGS7BP/EFNB2/PRRT2/ASIC1/SLITRK3/CACNG5/RNF10	postsynapse organization	Sy	Synapse [Sy]	#329a33	AD_Female
1565	Synapse	BP	GO:0010977	negative regulation of neuron projection development	11	-0.387993270437408	-0.720640653043885	0.872964169381108	1	0.911660524526817	447	tags=64%, list=50%, signal=32%	CRMP1/NLGN1/EFNB2/EFNA1/KANK1/GFAP/CARM1	Synapse	Sy	Synapse [Sy]	#329a33	AD_Female
1566	Synapse	BP	GO:0050808	synapse organization	26	-0.340040092079977	-0.686454770679676	0.922379032258065	1	0.911660524526817	340	tags=62%, list=38%, signal=39%	CNTN5/OXTR/NLGN1/GRID2/PLXNB1/EFNA1/FGF7/ASIC1/CACNA1S/SLITRK3/CDH6/ACHE/NFIA/PTPRF/AGO2/SNCA	Synapse	Sy	Synapse [Sy]	#329a33	AD_Female
1567	Synapse	MF	GO:0005102	signaling receptor binding	66	-0.323880140027223	-0.680612084088594	0.98001998001998	1	0.911660524526817	237	tags=53%, list=27%, signal=42%	GSTM2/PLSCR4/OXTR/FGF18/APOC3/NLGN1/STOML2/PLXNB1/EFNB2/IL31/EFNA1/OPRK1/HOMER2/SIX3/DEFB1/PLA2G1B/GNAS/REG1A/FGF7/FEM1A/PIK3R2/CD274/TARM1/PCSK1N/GFAP/BMP4/ICAM4/AP2A1/MPP1/BAG6/HDGF/LGALS3/FKBP1B/GNA12/DMTN	Synapse	Sy	Synapse [Sy]	#329a33	AD_Female
1568	Synapse	BP	GO:0035249	synaptic transmission, glutamatergic	10	-0.360579588350713	-0.659977479553882	0.915291529152915	1	0.911660524526817	455	tags=60%, list=51%, signal=30%	OXTR/NLGN1/GRID2/UNC13A/CACNG5/NAPA	trans-synaptic signaling	Sy	Synapse [Sy]	#329a33	AD_Female
1569	Synapse	BP	GO:0007611	learning or memory	15	-0.33211099877089	-0.637810282038627	0.932150313152401	1	0.911660524526817	189	tags=47%, list=21%, signal=37%	TTBK1/OPRK1/ASIC1/SLC2A4/NTAN1/BRAF/KAT2B	learning or memory	Sy	Synapse [Sy]	#329a33	AD_Female
1570	Synapse	CC	GO:0034702	monoatomic ion channel complex	21	-0.318321769669246	-0.631176922862236	0.94010152284264	1	0.911660524526817	355	tags=38%, list=40%, signal=24%	CACNA1G/KCNA2/CACNA1S/CACNG5/CNGA2/KCNQ3/NALCN/FKBP1B	trans-synaptic signaling	Sy	Synapse [Sy]	#329a33	AD_Female
1571	Synapse	BP	GO:0050804	modulation of chemical synaptic transmission	35	-0.308304561063474	-0.630106101302882	0.974899598393574	1	0.911660524526817	272	tags=26%, list=30%, signal=19%	ACHE/KCNQ3/NALCN/GFAP/PINK1/ZDHHC3/BRAF/SNCA/SLC6A9	trans-synaptic signaling	Sy	Synapse [Sy]	#329a33	AD_Female
1572	Synapse	BP	GO:0099177	regulation of trans-synaptic signaling	35	-0.308304561063474	-0.630106101302882	0.974899598393574	1	0.911660524526817	272	tags=26%, list=30%, signal=19%	ACHE/KCNQ3/NALCN/GFAP/PINK1/ZDHHC3/BRAF/SNCA/SLC6A9	trans-synaptic signaling	Sy	Synapse [Sy]	#329a33	AD_Female
1573	Synapse	BP	GO:0099536	synaptic signaling	47	-0.278329635629744	-0.577472852184409	0.988011988011988	1	0.911660524526817	358	tags=36%, list=40%, signal=23%	RGS8/CACNA1G/ASIC1/RGS10/SLITRK3/CACNG5/ACHE/KCNQ3/NALCN/GFAP/PINK1/NAPA/ZDHHC3/BRAF/RNF10/SNCA/SLC6A9	Synapse	Sy	Synapse [Sy]	#329a33	AD_Female
1574	Synapse	CC	GO:0043197	dendritic spine	10	0.214043035107588	0.576915841220236	0.978494623655914	1	0.911660524526817	704	tags=100%, list=79%, signal=21%	PRKAR2B/KCNA4/PTCHD1/KCNC3/MYL7/NLGN1/GRID2/RGS7BP/PRRT2/CPEB4	postsynapse organization	Sy	Synapse [Sy]	#329a33	AD_Female
1575	Synapse	CC	GO:0044309	neuron spine	10	0.214043035107588	0.576915841220236	0.978494623655914	1	0.911660524526817	704	tags=100%, list=79%, signal=21%	PRKAR2B/KCNA4/PTCHD1/KCNC3/MYL7/NLGN1/GRID2/RGS7BP/PRRT2/CPEB4	Synapse	Sy	Synapse [Sy]	#329a33	AD_Female
1576	Synapse	MF	GO:0005244	voltage-gated monoatomic ion channel activity	14	-0.30148026285022	-0.574248115054322	0.960084033613445	1	0.911660524526817	355	tags=43%, list=40%, signal=26%	CACNA1G/KCNA2/CACNA1S/CACNG5/KCNK18/KCNQ3	trans-synaptic signaling	Sy	Synapse [Sy]	#329a33	AD_Female
1577	Synapse	MF	GO:0022832	voltage-gated channel activity	14	-0.30148026285022	-0.574248115054322	0.960084033613445	1	0.911660524526817	355	tags=43%, list=40%, signal=26%	CACNA1G/KCNA2/CACNA1S/CACNG5/KCNK18/KCNQ3	Synapse	Sy	Synapse [Sy]	#329a33	AD_Female
1578	Synapse	MF	GO:0022843	voltage-gated monoatomic cation channel activity	14	-0.30148026285022	-0.574248115054322	0.960084033613445	1	0.911660524526817	355	tags=43%, list=40%, signal=26%	CACNA1G/KCNA2/CACNA1S/CACNG5/KCNK18/KCNQ3	Synapse	Sy	Synapse [Sy]	#329a33	AD_Female
1579	Synapse	BP	GO:0007268	chemical synaptic transmission	44	-0.265730747491261	-0.547819578800183	0.990981963927856	1	0.911660524526817	272	tags=27%, list=30%, signal=20%	SLITRK3/CACNG5/ACHE/KCNQ3/NALCN/GFAP/PINK1/NAPA/ZDHHC3/BRAF/SNCA/SLC6A9	Synapse	Sy	Synapse [Sy]	#329a33	AD_Female
1580	Synapse	BP	GO:0098916	anterograde trans-synaptic signaling	44	-0.265730747491261	-0.547819578800183	0.990981963927856	1	0.911660524526817	272	tags=27%, list=30%, signal=20%	SLITRK3/CACNG5/ACHE/KCNQ3/NALCN/GFAP/PINK1/NAPA/ZDHHC3/BRAF/SNCA/SLC6A9	trans-synaptic signaling	Sy	Synapse [Sy]	#329a33	AD_Female
1581	Synapse	BP	GO:0099537	trans-synaptic signaling	44	-0.265730747491261	-0.547819578800183	0.990981963927856	1	0.911660524526817	272	tags=27%, list=30%, signal=20%	SLITRK3/CACNG5/ACHE/KCNQ3/NALCN/GFAP/PINK1/NAPA/ZDHHC3/BRAF/SNCA/SLC6A9	trans-synaptic signaling	Sy	Synapse [Sy]	#329a33	AD_Female
1582	Immune Response	BP	GO:0030097	hemopoiesis	59	-0.702424782148353	-1.46810690510331	1.77325230291991e-05	0.00497463441904906	0.00453517782379942	225	tags=56%, list=25%, signal=45%	PNP/BMP4/PINK1/FAXDC2/EIF2AK1/PITHD1/FOXO3/FBXO7/BABAM1/SLC4A1/PRDX2/BRAF/BLVRB/LYL1/TRIM10/TSPO2/ALAS2/TRIM58/FAM210B/PBX1/SLC1A5/PIP4K2A/GLRX5/FLCN/GATA1/TESC/BPGM/KLF1/DMTN/EPB42/FECH/SPTA1/AHSP	Immune Response	IR	Immune Response [IR]	#9ccdcc	AD_Female
1583	Immune Response	BP	GO:0030099	myeloid cell differentiation	33	-0.740281533219409	-1.51297918877297	0.000203734467972608	0.0226887143731293	0.0206844052462462	199	tags=64%, list=22%, signal=51%	FAXDC2/EIF2AK1/PITHD1/FOXO3/SLC4A1/BLVRB/TRIM10/TSPO2/ALAS2/TRIM58/FAM210B/SLC1A5/PIP4K2A/GATA1/TESC/BPGM/KLF1/DMTN/EPB42/FECH/AHSP	activation of innate immune response	IR	Immune Response [IR]	#9ccdcc	AD_Female
1584	Immune Response	BP	GO:0030218	erythrocyte differentiation	20	-0.762355725880529	-1.51015232975812	0.00141239524048096	0.0665960117347112	0.0607129549894608	126	tags=75%, list=14%, signal=66%	FOXO3/SLC4A1/TRIM10/TSPO2/ALAS2/TRIM58/FAM210B/SLC1A5/GATA1/BPGM/KLF1/DMTN/EPB42/FECH/AHSP	Immune Response	IR	Immune Response [IR]	#9ccdcc	AD_Female
1585	Immune Response	BP	GO:0034101	erythrocyte homeostasis	20	-0.762355725880529	-1.51015232975812	0.00141239524048096	0.0665960117347112	0.0607129549894608	126	tags=75%, list=14%, signal=66%	FOXO3/SLC4A1/TRIM10/TSPO2/ALAS2/TRIM58/FAM210B/SLC1A5/GATA1/BPGM/KLF1/DMTN/EPB42/FECH/AHSP	Immune Response	IR	Immune Response [IR]	#9ccdcc	AD_Female
1586	Immune Response	BP	GO:0002262	myeloid cell homeostasis	21	-0.755890618369144	-1.49880014495522	0.00197397347711773	0.0665960117347112	0.0607129549894608	126	tags=71%, list=14%, signal=63%	FOXO3/SLC4A1/TRIM10/TSPO2/ALAS2/TRIM58/FAM210B/SLC1A5/GATA1/BPGM/KLF1/DMTN/EPB42/FECH/AHSP	activation of innate immune response	IR	Immune Response [IR]	#9ccdcc	AD_Female
1587	Immune Response	BP	GO:0061515	myeloid cell development	12	-0.805720060249254	-1.50810548264448	0.00558071465452921	0.128269238387695	0.116938001149181	103	tags=75%, list=12%, signal=67%	SLC4A1/ALAS2/TRIM58/FAM210B/PIP4K2A/GATA1/BPGM/DMTN/EPB42	activation of innate immune response	IR	Immune Response [IR]	#9ccdcc	AD_Female
1588	Immune Response	BP	GO:0002376	immune system process	124	-0.573561222984038	-1.22127804263778	0.00591176163697776	0.133787713353758	0.121968976931331	201	tags=35%, list=23%, signal=32%	FURIN/FAXDC2/PITHD1/FOXO3/FBXO7/GPX1/UBL7/SLC4A1/PRDX2/ZDHHC3/MPP1/BRAF/PLVAP/DCAF12/RAP1GAP/BAG6/LGALS3/LYL1/CTSE/TRIM10/TSPO2/MCOLN1/FKBP1B/HK1/ALAS2/PTMS/OPTN/TRIM58/ATG14/POLL/FAM210B/PBX1/SLC1A5/SNCA/GATA1/TESC/BPGM/KLF1/DMTN/EPB42/FECH/SPTA1/AHSP/KRT1	Immune Response	IR	Immune Response [IR]	#9ccdcc	AD_Female
1589	Immune Response	BP	GO:0045637	regulation of myeloid cell differentiation	11	-0.753179280265875	-1.39892016111007	0.0272614588216548	0.260872530830514	0.237827188291585	199	tags=55%, list=22%, signal=43%	FAXDC2/PITHD1/FOXO3/FAM210B/GATA1/TESC	activation of innate immune response	IR	Immune Response [IR]	#9ccdcc	AD_Female
1590	Immune Response	BP	GO:0002521	leukocyte differentiation	28	-0.608966370584083	-1.23588252618119	0.101507537688442	0.516669854462625	0.47102751052659	225	tags=39%, list=25%, signal=30%	PNP/BMP4/EIF2AK1/FOXO3/FBXO7/PRDX2/BRAF/LYL1/PBX1/GATA1/TESC	Immune Response	IR	Immune Response [IR]	#9ccdcc	AD_Female
1591	Immune Response	MF	GO:0005126	cytokine receptor binding	13	0.418181818181818	1.27248101204981	0.102201901752962	0.518410336133127	0.47261423895925	525	tags=100%, list=59%, signal=42%	FERMT2/CXCL12/IFNW1/JAK1/CSF2/SMURF1/IFNB1/VEGFC/IFNK/GREM1/CCL8/IL31/DEFB1	Immune Response	IR	Immune Response [IR]	#9ccdcc	AD_Female
1592	Immune Response	BP	GO:1902105	regulation of leukocyte differentiation	15	-0.64161112162466	-1.2321969822049	0.151356993736952	0.618461493852934	0.563826929885605	225	tags=47%, list=25%, signal=36%	PNP/BMP4/FOXO3/FBXO7/PRDX2/BRAF/TESC	Immune Response	IR	Immune Response [IR]	#9ccdcc	AD_Female
1593	Immune Response	BP	GO:0002573	myeloid leukocyte differentiation	11	-0.652457969426091	-1.21184508339754	0.185667752442997	0.664518890130531	0.605815639934378	223	tags=36%, list=25%, signal=28%	BMP4/EIF2AK1/GATA1/TESC	activation of innate immune response	IR	Immune Response [IR]	#9ccdcc	AD_Female
1594	Immune Response	BP	GO:0002263	cell activation involved in immune response	12	-0.625450571764283	-1.17068630028777	0.236245954692557	0.725506888001567	0.661415990063327	133	tags=25%, list=15%, signal=22%	CHGA/LGALS3/GATA1	Immune Response	IR	Immune Response [IR]	#9ccdcc	AD_Female
1595	Immune Response	BP	GO:0002366	leukocyte activation involved in immune response	12	-0.625450571764283	-1.17068630028777	0.236245954692557	0.725506888001567	0.661415990063327	133	tags=25%, list=15%, signal=22%	CHGA/LGALS3/GATA1	Immune Response	IR	Immune Response [IR]	#9ccdcc	AD_Female
1596	Immune Response	BP	GO:0002768	immune response-regulating cell surface receptor signaling pathway	12	0.34888219291779	1.06232921215084	0.250578057258721	0.74464711561127	0.678865380005552	4	tags=17%, list=0%, signal=17%	CLEC12B/TNFRSF21	Immune Response	IR	Immune Response [IR]	#9ccdcc	AD_Female
1597	Immune Response	BP	GO:0009615	response to virus	20	-0.58001964686206	-1.14896234300927	0.251776649746193	0.745148335015136	0.679322321950183	171	tags=40%, list=19%, signal=33%	IFI27/RAB2B/BNIP3L/UBL7/ODC1/BCL2L1/ATG14/IFIT1B	behavioral defense response	IR	Immune Response [IR]	#9ccdcc	AD_Female
1598	Immune Response	BP	GO:0098542	defense response to other organism	54	-0.531867504461801	-1.10906911544042	0.257742257742258	0.74632457684337	0.680394655192282	171	tags=28%, list=19%, signal=24%	BNIP3L/UBL7/ZDHHC3/LGALS3/TRIM10/SHARPIN/HK1/BCL2L1/OPTN/TRIM58/ATG14/SNCA/BPGM/IFIT1B/KRT1	Immune Response	IR	Immune Response [IR]	#9ccdcc	AD_Female
1599	Immune Response	BP	GO:0045321	leukocyte activation	42	-0.537989331148032	-1.11060448628108	0.26579739217653	0.753028997770872	0.686506811091696	237	tags=38%, list=27%, signal=29%	TARM1/PNP/BMP4/FOXO3/FBXO7/PRDX2/BRAF/DCAF12/BAG6/LGALS3/LYL1/FKBP1B/PBX1/SNCA/GATA1/SPTA1	Immune Response	IR	Immune Response [IR]	#9ccdcc	AD_Female
1600	Immune Response	BP	GO:0051607	defense response to virus	16	-0.582992410354137	-1.12693984012023	0.295336787564767	0.782169443459766	0.713073005093379	171	tags=44%, list=19%, signal=36%	IFI27/RAB2B/BNIP3L/UBL7/BCL2L1/ATG14/IFIT1B	behavioral defense response	IR	Immune Response [IR]	#9ccdcc	AD_Female
1601	Immune Response	BP	GO:0030098	lymphocyte differentiation	20	-0.567836540305657	-1.12482879730973	0.296446700507614	0.782169443459766	0.713073005093379	225	tags=50%, list=25%, signal=38%	PIK3R2/KCNK18/PNP/BMP4/FOXO3/FBXO7/PRDX2/BRAF/LYL1/PBX1	adaptive immune response	IR	Immune Response [IR]	#9ccdcc	AD_Female
1602	Immune Response	BP	GO:0070665	positive regulation of leukocyte proliferation	10	-0.606886496043637	-1.11079892754383	0.347634763476348	0.824983175054214	0.752104594095723	104	tags=40%, list=12%, signal=36%	CD274/PNP/BCL2L1/SPTA1	Immune Response	IR	Immune Response [IR]	#9ccdcc	AD_Female
1603	Immune Response	BP	GO:0046649	lymphocyte activation	37	-0.518630011205816	-1.06446734465642	0.397590361445783	0.855630525825966	0.780044573975656	237	tags=38%, list=27%, signal=29%	TARM1/PNP/BMP4/FOXO3/FBXO7/PRDX2/BRAF/DCAF12/BAG6/LGALS3/LYL1/FKBP1B/PBX1/SPTA1	Immune Response	IR	Immune Response [IR]	#9ccdcc	AD_Female
1604	Immune Response	BP	GO:0006954	inflammatory response	42	-0.510248023417866	-1.05333639742385	0.405215646940822	0.855630525825966	0.780044573975656	201	tags=26%, list=23%, signal=21%	FURIN/EIF2AK1/GPX1/MAP2K3/PRDX2/TFR2/SHARPIN/HK1/SNCA/BPGM/KRT1	Immune Response	IR	Immune Response [IR]	#9ccdcc	AD_Female
1605	Immune Response	BP	GO:0045580	regulation of T cell differentiation	10	-0.589162434090772	-1.07835815132404	0.411441144114411	0.858482160272765	0.782644296531184	225	tags=60%, list=25%, signal=45%	KCNK18/PNP/BMP4/FOXO3/PRDX2/BRAF	adaptive immune response	IR	Immune Response [IR]	#9ccdcc	AD_Female
1606	Immune Response	BP	GO:0045088	regulation of innate immune response	13	0.316220568768838	0.962224209382027	0.444444444444444	0.870760398057336	0.79383788123013	1	tags=8%, list=0%, signal=8%	CLEC12B	activation of innate immune response	IR	Immune Response [IR]	#9ccdcc	AD_Female
1607	Immune Response	BP	GO:0050727	regulation of inflammatory response	19	-0.527196320578874	-1.04196479152929	0.45565749235474	0.878816586943071	0.801182390615387	232	tags=32%, list=26%, signal=24%	PPARA/FURIN/GPX1/SHARPIN/SNCA/KRT1	neuroinflammatory response	IR	Immune Response [IR]	#9ccdcc	AD_Female
1608	Immune Response	BP	GO:0070661	leukocyte proliferation	19	-0.526523222141065	-1.04063446192331	0.45565749235474	0.878816586943071	0.801182390615387	225	tags=37%, list=25%, signal=28%	PNP/BMP4/PRDX2/LGALS3/FKBP1B/BCL2L1/SPTA1	Immune Response	IR	Immune Response [IR]	#9ccdcc	AD_Female
1609	Immune Response	BP	GO:0046631	alpha-beta T cell activation	13	-0.552950448240655	-1.03822449823675	0.461128860489883	0.885166984254338	0.80697179715913	298	tags=54%, list=33%, signal=36%	KCNK18/CD274/TARM1/PNP/BRAF/BAG6/LGALS3	adaptive immune response	IR	Immune Response [IR]	#9ccdcc	AD_Female
1610	Immune Response	BP	GO:0002694	regulation of leukocyte activation	23	-0.511823357477831	-1.02216384345513	0.498987854251012	0.910683788589627	0.830234460383688	237	tags=43%, list=27%, signal=33%	TARM1/PNP/BMP4/FOXO3/FBXO7/PRDX2/BRAF/LGALS3/SNCA/SPTA1	Immune Response	IR	Immune Response [IR]	#9ccdcc	AD_Female
1611	Immune Response	BP	GO:0042098	T cell proliferation	12	-0.538623884547992	-1.00816856057773	0.517799352750809	0.91921720400995	0.838014038361785	225	tags=58%, list=25%, signal=44%	CD274/PNP/BMP4/PRDX2/LGALS3/FKBP1B/SPTA1	adaptive immune response	IR	Immune Response [IR]	#9ccdcc	AD_Female
1612	Immune Response	BP	GO:0046651	lymphocyte proliferation	14	-0.524908055874051	-0.999824860217322	0.534663865546218	0.922091877854392	0.840634765026653	225	tags=50%, list=25%, signal=38%	CD274/PNP/BMP4/PRDX2/LGALS3/FKBP1B/SPTA1	adaptive immune response	IR	Immune Response [IR]	#9ccdcc	AD_Female
1613	Immune Response	BP	GO:0030217	T cell differentiation	16	-0.513689567426636	-0.992975600892569	0.550259067357513	0.926330902962244	0.844499316879959	300	tags=44%, list=34%, signal=30%	PIK3R2/KCNK18/PNP/BMP4/FOXO3/PRDX2/BRAF	adaptive immune response	IR	Immune Response [IR]	#9ccdcc	AD_Female
1614	Immune Response	BP	GO:0045087	innate immune response	41	-0.475828674322617	-0.981700924254152	0.581162324649299	0.946854226854227	0.863209621104358	166	tags=39%, list=19%, signal=33%	SSC5D/CD274/BPIFB1/IFI27/TARM1/RAB2B/UBL7/ZDHHC3/LGALS3/TRIM10/HK1/OPTN/TRIM58/ATG14/SNCA/KRT1	Immune Response	IR	Immune Response [IR]	#9ccdcc	AD_Female
1615	Immune Response	BP	GO:0042110	T cell activation	31	-0.482711070511852	-0.980725947315832	0.59214501510574	0.946854226854227	0.863209621104358	300	tags=45%, list=34%, signal=31%	PIK3R2/KCNK18/CD274/TARM1/PNP/BMP4/FOXO3/PRDX2/BRAF/DCAF12/BAG6/LGALS3/FKBP1B/SPTA1	adaptive immune response	IR	Immune Response [IR]	#9ccdcc	AD_Female
1616	Immune Response	BP	GO:0050870	positive regulation of T cell activation	10	-0.526960190931504	-0.964507891938522	0.594059405940594	0.946854226854227	0.863209621104358	280	tags=40%, list=31%, signal=28%	CD274/PNP/FOXO3/SPTA1	adaptive immune response	IR	Immune Response [IR]	#9ccdcc	AD_Female
1617	Immune Response	BP	GO:0002253	activation of immune response	18	-0.485099143447868	-0.952060736067925	0.623456790123457	0.955180062486633	0.870799956784121	157	tags=44%, list=18%, signal=37%	GPLD1/CD274/BPIFB1/ZDHHC3/BRAF/BAG6/LGALS3/KRT1	adaptive immune response	IR	Immune Response [IR]	#9ccdcc	AD_Female
1618	Immune Response	BP	GO:1903039	positive regulation of leukocyte cell-cell adhesion	11	-0.511247738213446	-0.949567768322368	0.621064060803475	0.955180062486633	0.870799956784121	280	tags=36%, list=31%, signal=25%	CD274/PNP/FOXO3/SPTA1	Immune Response	IR	Immune Response [IR]	#9ccdcc	AD_Female
1619	Immune Response	BP	GO:0002685	regulation of leukocyte migration	11	-0.509984302025134	-0.947221120714802	0.625407166123778	0.955180062486633	0.870799956784121	151	tags=27%, list=17%, signal=23%	MPP1/PLVAP/LGALS3	leukocyte chemotaxis	IR	Immune Response [IR]	#9ccdcc	AD_Female
1620	Immune Response	BP	GO:0034612	response to tumor necrosis factor	10	-0.517440933287736	-0.947084566076696	0.622662266226623	0.955180062486633	0.870799956784121	190	tags=40%, list=21%, signal=32%	FOXO3/PLVAP/SHARPIN/YBX3	cytokine production	IR	Immune Response [IR]	#9ccdcc	AD_Female
1621	Immune Response	BP	GO:0050863	regulation of T cell activation	19	-0.477270919496311	-0.943290904591141	0.63506625891947	0.960105310247215	0.875290110740958	298	tags=53%, list=33%, signal=36%	KCNK18/CD274/TARM1/PNP/BMP4/FOXO3/PRDX2/BRAF/LGALS3/SPTA1	adaptive immune response	IR	Immune Response [IR]	#9ccdcc	AD_Female
1622	Immune Response	BP	GO:0007159	leukocyte cell-cell adhesion	20	-0.470528778211008	-0.932071612386565	0.650761421319797	0.960173785605521	0.875352537022029	237	tags=45%, list=27%, signal=34%	CD274/TARM1/PPARA/PNP/BMP4/FOXO3/PRDX2/LGALS3/SPTA1	Immune Response	IR	Immune Response [IR]	#9ccdcc	AD_Female
1623	Immune Response	BP	GO:1903037	regulation of leukocyte cell-cell adhesion	20	-0.470528778211008	-0.932071612386565	0.650761421319797	0.960173785605521	0.875352537022029	237	tags=45%, list=27%, signal=34%	CD274/TARM1/PPARA/PNP/BMP4/FOXO3/PRDX2/LGALS3/SPTA1	Immune Response	IR	Immune Response [IR]	#9ccdcc	AD_Female
1624	Immune Response	BP	GO:0002697	regulation of immune effector process	10	-0.503050925811335	-0.920746189829509	0.667766776677668	0.965800554683752	0.88048224027128	133	tags=30%, list=15%, signal=26%	LGALS3/HK1/GATA1	Immune Response	IR	Immune Response [IR]	#9ccdcc	AD_Female
1625	Immune Response	BP	GO:0070663	regulation of leukocyte proliferation	16	-0.469367408912249	-0.907299689263382	0.683937823834197	0.965800554683752	0.88048224027128	225	tags=38%, list=25%, signal=29%	CD274/PNP/BMP4/LGALS3/BCL2L1/SPTA1	Immune Response	IR	Immune Response [IR]	#9ccdcc	AD_Female
1626	Immune Response	BP	GO:0002696	positive regulation of leukocyte activation	11	-0.48827642576735	-0.906901921093196	0.678610206297503	0.965800554683752	0.88048224027128	280	tags=36%, list=31%, signal=25%	CD274/PNP/FOXO3/SPTA1	Immune Response	IR	Immune Response [IR]	#9ccdcc	AD_Female
1627	Immune Response	BP	GO:0006959	humoral immune response	12	-0.481917253294718	-0.902027996733625	0.691477885652643	0.965800554683752	0.88048224027128	133	tags=17%, list=15%, signal=14%	LGALS3/KRT1	Immune Response	IR	Immune Response [IR]	#9ccdcc	AD_Female
1628	Immune Response	BP	GO:0031349	positive regulation of defense response	16	-0.461008891313019	-0.89114245236008	0.703626943005181	0.968847629641921	0.883260138225917	389	tags=56%, list=44%, signal=32%	TTBK1/NOD1/FEM1A/PCBP2/CD274/BPIFB1/ZDHHC3/OPTN/SNCA	behavioral defense response	IR	Immune Response [IR]	#9ccdcc	AD_Female
1629	Immune Response	BP	GO:0042742	defense response to bacterium	11	-0.47450905268979	-0.88133104272686	0.711183496199783	0.97150018041383	0.885678364053969	384	tags=73%, list=43%, signal=42%	NOD1/DEFB128/DEFB1/PLA2G1B/CHGA/SSC5D/SHARPIN/OPTN	Immune Response	IR	Immune Response [IR]	#9ccdcc	AD_Female
1630	Immune Response	BP	GO:0042129	regulation of T cell proliferation	10	-0.464208761455309	-0.849652443648918	0.742574257425743	0.98483078815135	0.897831352896218	225	tags=50%, list=25%, signal=38%	CD274/PNP/BMP4/LGALS3/SPTA1	adaptive immune response	IR	Immune Response [IR]	#9ccdcc	AD_Female
1631	Immune Response	BP	GO:0002695	negative regulation of leukocyte activation	10	-0.457976454569255	-0.83824530269211	0.753575357535754	0.98483078815135	0.897831352896218	280	tags=60%, list=31%, signal=42%	CD274/TARM1/BMP4/FBXO7/PRDX2/LGALS3	Immune Response	IR	Immune Response [IR]	#9ccdcc	AD_Female
1632	Immune Response	BP	GO:0019221	cytokine-mediated signaling pathway	22	-0.4271669796144	-0.850977108041281	0.776089159067882	0.99559848618201	0.907647838130796	263	tags=23%, list=29%, signal=16%	IFI27/ADIPOR1/FOXO3/PLVAP/SHARPIN	Immune Response	IR	Immune Response [IR]	#9ccdcc	AD_Female
1633	Immune Response	BP	GO:0006955	immune response	72	-0.423880245777022	-0.890470190553171	0.818181818181818	1	0.911660524526817	284	tags=35%, list=32%, signal=26%	SSC5D/GPLD1/CD274/BPIFB1/IFI27/TARM1/RAB2B/PNP/FURIN/GPX1/UBL7/ZDHHC3/BRAF/RAP1GAP/BAG6/LGALS3/TRIM10/MCOLN1/HK1/OPTN/TRIM58/ATG14/SNCA/GATA1/KRT1	Immune Response	IR	Immune Response [IR]	#9ccdcc	AD_Female
1634	Immune Response	BP	GO:0031348	negative regulation of defense response	13	-0.44444343588926	-0.834490802365568	0.789137380191693	1	0.911660524526817	346	tags=69%, list=39%, signal=43%	GNAS/FEM1A/PIM1/PCBP2/PPARA/FURIN/GPX1/SHARPIN/KRT1	behavioral defense response	IR	Immune Response [IR]	#9ccdcc	AD_Female
1635	Immune Response	BP	GO:0001819	positive regulation of cytokine production	18	-0.40993919512777	-0.804551022462031	0.823045267489712	1	0.911660524526817	384	tags=50%, list=43%, signal=29%	STOML2/NOD1/PLA2G1B/NOX1/CD274/BSG/RAB2B/PNP/HK1	cytokine production	IR	Immune Response [IR]	#9ccdcc	AD_Female
1636	Immune Response	BP	GO:1903038	negative regulation of leukocyte cell-cell adhesion	11	-0.419172785329238	-0.778552033692082	0.828447339847991	1	0.911660524526817	280	tags=55%, list=31%, signal=38%	CD274/TARM1/PPARA/BMP4/PRDX2/LGALS3	Immune Response	IR	Immune Response [IR]	#9ccdcc	AD_Female
1637	Immune Response	MF	GO:0005125	cytokine activity	12	0.250851305334847	0.763829954560544	0.893333333333333	1	0.911660524526817	672	tags=100%, list=75%, signal=25%	BMP2/CXCL12/IFNW1/CSF2/THPO/IFNB1/WNT8B/IFNK/GREM1/CCL8/IL31/BMP4	Immune Response	IR	Immune Response [IR]	#9ccdcc	AD_Female
1638	Immune Response	BP	GO:0045089	positive regulation of innate immune response	10	-0.404907140890969	-0.741111263454749	0.86028602860286	1	0.911660524526817	384	tags=50%, list=43%, signal=29%	NOD1/PCBP2/CD274/BPIFB1/ZDHHC3	activation of innate immune response	IR	Immune Response [IR]	#9ccdcc	AD_Female
1639	Immune Response	BP	GO:0001816	cytokine production	30	-0.361630579310715	-0.736596990675982	0.906626506024096	1	0.911660524526817	308	tags=37%, list=34%, signal=25%	NOX1/SSC5D/CD274/BSG/PPARA/RAB2B/PNP/FURIN/MAP2K3/HK1/IGF2BP2	cytokine production	IR	Immune Response [IR]	#9ccdcc	AD_Female
1640	Immune Response	BP	GO:0001817	regulation of cytokine production	30	-0.361630579310715	-0.736596990675982	0.906626506024096	1	0.911660524526817	308	tags=37%, list=34%, signal=25%	NOX1/SSC5D/CD274/BSG/PPARA/RAB2B/PNP/FURIN/MAP2K3/HK1/IGF2BP2	cytokine production	IR	Immune Response [IR]	#9ccdcc	AD_Female
1641	Immune Response	BP	GO:0002429	immune response-activating cell surface receptor signaling pathway	10	-0.378291139100724	-0.692395356218642	0.892189218921892	1	0.911660524526817	150	tags=50%, list=17%, signal=42%	GPLD1/BPIFB1/BRAF/BAG6/LGALS3	Immune Response	IR	Immune Response [IR]	#9ccdcc	AD_Female
1642	Immune Response	BP	GO:0050900	leukocyte migration	18	-0.351558886285194	-0.689973207680733	0.904320987654321	1	0.911660524526817	151	tags=22%, list=17%, signal=19%	BSG/MPP1/PLVAP/LGALS3	leukocyte chemotaxis	IR	Immune Response [IR]	#9ccdcc	AD_Female
1643	Immune Response	BP	GO:0002757	immune response-activating signaling pathway	17	-0.344941163267002	-0.672869634946857	0.916580844490216	1	0.911660524526817	283	tags=47%, list=32%, signal=33%	PCBP2/GPLD1/CD274/BPIFB1/ZDHHC3/BRAF/BAG6/LGALS3	Immune Response	IR	Immune Response [IR]	#9ccdcc	AD_Female
1644	Immune Response	BP	GO:0002683	negative regulation of immune system process	24	-0.290320700904133	-0.581694156472378	0.961538461538462	1	0.911660524526817	346	tags=50%, list=39%, signal=31%	GNAS/PIM1/PCBP2/CD274/BPIFB1/TARM1/BMP4/FURIN/FBXO7/GPX1/PRDX2/LGALS3	Immune Response	IR	Immune Response [IR]	#9ccdcc	AD_Female
1645	Immune Response	BP	GO:0097529	myeloid leukocyte migration	13	-0.300379230736596	-0.563994616704815	0.965921192758253	1	0.911660524526817	151	tags=38%, list=17%, signal=32%	PLA2G1B/CHGA/BSG/MPP1/LGALS3	leukocyte chemotaxis	IR	Immune Response [IR]	#9ccdcc	AD_Female
1646	Immune Response	BP	GO:0030595	leukocyte chemotaxis	13	-0.293651866299421	-0.551363259610405	0.97444089456869	1	0.911660524526817	151	tags=38%, list=17%, signal=32%	PLA2G1B/CHGA/BSG/MPP1/LGALS3	leukocyte chemotaxis	IR	Immune Response [IR]	#9ccdcc	AD_Female
1647	Immune Response	BP	GO:0002250	adaptive immune response	16	-0.282895250154493	-0.546844045167278	0.96580310880829	1	0.911660524526817	280	tags=25%, list=31%, signal=17%	CD274/TARM1/RAP1GAP/MCOLN1	adaptive immune response	IR	Immune Response [IR]	#9ccdcc	AD_Female
1648	Immune Response	BP	GO:0002764	immune response-regulating signaling pathway	20	-0.261234603361922	-0.517480267397202	0.978680203045685	1	0.911660524526817	283	tags=40%, list=32%, signal=28%	GPLD1/CD274/BPIFB1/TARM1/ZDHHC3/BRAF/BAG6/LGALS3	Immune Response	IR	Immune Response [IR]	#9ccdcc	AD_Female
